# Alternative splicing induced by bacterial pore-forming toxins sharpens CIRBP-mediated cell response to *Listeria* infection

**DOI:** 10.1101/2023.01.18.524578

**Authors:** Morgane Corre, Volker Boehm, Vinko Besic, Anna Kurowska, Anouk Viry, Ammara Mohammad, Catherine Sénamaud-Beaufort, Morgane Thomas-Chollier, Alice Lebreton

**Affiliations:** Group Bacterial infection, response & dynamics, Institut de biologie de l’ENS (IBENS), École normale supérieure, CNRS, Inserm, Université PSL, 75005 Paris, France; Institute for Genetics, University of Cologne, Cologne, Germany; Center for Molecular Medicine Cologne (CMMC), University of Cologne, Cologne, Germany; GenomiqueENS, Institut de Biologie de l’ENS (IBENS), École normale supérieure, CNRS, INSERM, Université PSL, 75005 Paris, France; INRAE, Micalis Institute, 78350 Jouy-en-Josas, France

## Abstract

Cell autonomous responses to intracellular bacteria largely depend on gene expression reorganization. To gain isoform-level resolution into these regulations, we combined long- and short-read transcriptomic analyses of the response of intestinal epithelial cells to infection by the foodborne pathogen *Listeria monocytogenes*. Among the most striking isoform-based regulations, expression of the cellular stress response regulator CIRBP (cold-inducible RNA-binding protein) and of several SRSFs (serine/arginine-rich splicing factors) switched from canonical transcripts to nonsense-mediated decay-sensitive isoforms by inclusion of “poison exons”. We showed that damage to host cell membranes caused by bacterial pore-forming toxins (listeriolysin O, perfringolysin, streptolysin, or aerolysin) led to the dephosphorylation of SRSF proteins *via* the inhibition of the kinase activity of CLK1, thereby driving CIRBP alternative splicing. CIRBP isoform usage was found to have consequences on infection, since selective repression of canonical CIRBP reduced intracellular bacterial load while that of the poison exon-containing isoform exacerbated it. Consistently, CIRBP-bound mRNAs were shifted towards stress-relevant transcripts in infected cells, with increased mRNA levels or reduced translation efficiency for some targets. Our results thus generalize the alternative splicing of CIRBP and SRSFs as a common response to biotic or abiotic stresses by extending its relevance to the context of bacterial infection.

## Supplementary Table S3 for "Alternative splicing induced by bacterial pore-forming toxins sharpens CIRBP-mediated cell response to *Listeria* infection" (part 1 of 3)

### Sheet: Table_S3A
Comparison	Gene name	Ensembl Gene ID	LSV ID	Mean dPSI per LSV junction	Probability changing	Probability non changing	Mean PSI 0h	Mean PSI 2h	Number of junctions	Numbver of exons	Chr.	Strand	Junctions coordinates	Exons coordinates	Retained intron coordinates	UCSC LSV link
0h-2h	ZNF195	ENSG00000005801.18	ENSG00000005801.18:s:3370943-3371147	0.0001;0.0002;0.0000;-0.0006;0.0035;-0.0004;0.0000;-0.0096;0.0000;-0.0530;0.0618;0.0030;0.0000	2.563e-01;1.396e-02;8.987e-05;6.239e-03;2.109e-01;4.206e-03;8.987e-05;2.580e-01;8.987e-05;4.374e-01;5.025e-01;4.098e-02;8.987e-05	3.940e-01;9.466e-01;9.996e-01;9.752e-01;5.033e-01;9.832e-01;9.996e-01;4.323e-01;9.996e-01;1.279e-01;1.219e-01;8.558e-01;9.996e-01	0.1657;0.0120;0.0009;0.0118;0.0800;0.0057;0.0009;0.0879;0.0009;0.4475;0.1721;0.0116;0.0009	0.1707;0.0145;0.0010;0.0010;0.0929;0.0010;0.0010;0.0680;0.0010;0.3506;0.2651;0.0293;0.0010	13	12	chr11	-	3369502-3370975;3368855-3370975;3367057-3370975;3363391-3370975;3362602-3370975;3362073-3370975;3362032-3370975;3361889-3370975;3360788-3370975;3360565-3370975;3347751-3370975;3339822-3370975;3361889-3370943	na-3347751;3339261-3339822;3357927-3360565;3360720-3360788;3361743-3361889;3361976-3362073;3362533-3362831;3363318-3363391;3366691-3367119;3368792-3368855;3369241-3369502;3370943-3371147		https://genome.ucsc.edu/cgi-bin/hgTracks?db=GRCh38&position=chr11%3A3371147-3339261
0h-2h	RFC2	ENSG00000049541.11	ENSG00000049541.11:s:74249739-74249829	0.1179;-0.1270;0.0168;-0.0109	7.043e-01;6.838e-01;2.484e-01;2.029e-01	3.973e-02;3.361e-02;4.330e-01;5.388e-01	0.1961;0.6525;0.0839;0.0661	0.3479;0.4773;0.1171;0.0437	4	4	chr7	-	74249220-74249739;74249118-74249739;74246763-74249739;74243246-74249739	74243146-74243246;74246662-74246763;74249012-74249220;74249739-74249829		https://genome.ucsc.edu/cgi-bin/hgTracks?db=GRCh38&position=chr7%3A74249829-74243146
0h-2h	LETMD1	ENSG00000050426.16	ENSG00000050426.16:s:51048874-51049430	-0.0000;-0.0381;-0.0073;-0.0099;0.0005;-0.0000;0.0605	5.811e-05;3.958e-01;2.140e-01;2.057e-01;4.526e-02;5.811e-05;5.099e-01	9.998e-01;1.952e-01;4.849e-01;5.278e-01;8.496e-01;9.998e-01;1.347e-01	0.0015;0.5977;0.0821;0.0767;0.0177;0.0015;0.2017	0.0012;0.5310;0.0765;0.0572;0.0247;0.0012;0.3142	7	6	chr12	+	51049185-51052088;51049185-51052092;51049185-51053778;51049185-51053812;51049185-51055987;51049185-51056144;51049185-51056350	51048874-51049430;51052088-51052361;51053778-51053860;51055987-51056021;51056057-51056245;51056350-51056529		https://genome.ucsc.edu/cgi-bin/hgTracks?db=GRCh38&position=chr12%3A51056529-51048874
0h-2h	LETMD1	ENSG00000050426.16	ENSG00000050426.16:t:51056350-51056529	0.0120;0.0817;-0.0228;0.0018;-0.0779	2.096e-01;6.204e-01;2.633e-01;1.874e-02;5.837e-01	4.994e-01;9.317e-02;4.268e-01;9.311e-01;9.488e-02	0.0684;0.1582;0.1165;0.0016;0.6484	0.0932;0.2727;0.0761;0.0255;0.5163	5	6	chr12	+	51048478-51056350;51049185-51056350;51052207-51056350;51056021-51056350;51056245-51056350	51048301-51048518;51048874-51049430;51052088-51052361;51055987-51056021;51056057-51056245;51056350-51056529		https://genome.ucsc.edu/cgi-bin/hgTracks?db=GRCh38&position=chr12%3A51056529-51048301
0h-2h	CTDP1	ENSG00000060069.18	ENSG00000060069.18:s:79717810-79718016	-0.0583;0.0905;-0.0104	4.714e-01;5.925e-01;1.052e-01	1.228e-01;6.776e-02;6.903e-01	0.6819;0.2671;0.0375	0.5818;0.4143;0.0040	3	4	chr18	+	79718016-79728907;79718016-79736355;79718016-79753652	79717810-79718016;79728907-79729069;79734701-79736521;79753652-79754503		https://genome.ucsc.edu/cgi-bin/hgTracks?db=GRCh38&position=chr18%3A79754503-79717810
0h-2h	CTDP1	ENSG00000060069.18	ENSG00000060069.18:t:79734701-79736521	0.1158;-0.1158	6.325e-01;6.325e-01	4.083e-02;4.083e-02	0.3722;0.6278	0.5533;0.4467	2	3	chr18	+	79718016-79736355;79729069-79736355	79717810-79718016;79728907-79729069;79734701-79736521		https://genome.ucsc.edu/cgi-bin/hgTracks?db=GRCh38&position=chr18%3A79736521-79717810
0h-2h	EPN1	ENSG00000063245.15	ENSG00000063245.15:s:55676625-55677218	0.0945;-0.0945	6.546e-01;6.546e-01	6.650e-02;6.650e-02	0.5938;0.4062	0.7167;0.2833	2	3	chr19	+	55677218-55677550;55677218-55678527	55676625-55677218;55677550-55677734;55678527-55678855		https://genome.ucsc.edu/cgi-bin/hgTracks?db=GRCh38&position=chr19%3A55678855-55676625
0h-2h	EPN1	ENSG00000063245.15	ENSG00000063245.15:t:55678527-55678855	0.0579;-0.1093;0.0326;0.0000	5.059e-01;7.325e-01;3.581e-01;9.587e-06	1.783e-01;4.958e-02;2.634e-01;1.000e+00	0.0976;0.3508;0.5439;0.0017	0.1883;0.2210;0.5867;0.0017	4	4	chr19	+	55675435-55678527;55677218-55678527;55677581-55678527;55677734-55678527	55675226-55675435;55676625-55677218;55677550-55677734;55678527-55678855		https://genome.ucsc.edu/cgi-bin/hgTracks?db=GRCh38&position=chr19%3A55678855-55675226
0h-2h	TP53BP1	ENSG00000067369.14	ENSG00000067369.14:s:43407943-43408088	-0.0513;0.0513	4.593e-01;4.593e-01	8.836e-02;8.836e-02	0.6864;0.3136	0.5930;0.4070	2	2	chr15	-	43407570-43407943;43407571-43407942	43403061-43407570;43407943-43408088	43407571-43407942	https://genome.ucsc.edu/cgi-bin/hgTracks?db=GRCh38&position=chr15%3A43408088-43403061
0h-2h	TP53BP1	ENSG00000067369.14	ENSG00000067369.14:s:43408897-43409096	-0.0541;0.0541	4.315e-01;4.315e-01	1.056e-01;1.056e-01	0.7633;0.2367	0.6729;0.3271	2	2	chr15	-	43408088-43408897;43408089-43408896	43407943-43408088;43408897-43409096	43408089-43408896	https://genome.ucsc.edu/cgi-bin/hgTracks?db=GRCh38&position=chr15%3A43409096-43407943
0h-2h	RPL31	ENSG00000071082.11	ENSG00000071082.11:s:101002229-101002554	-0.0328;-0.0163;0.0573	3.542e-01;2.207e-01;4.739e-01	2.148e-01;4.574e-01;1.350e-01	0.6221;0.1411;0.2445	0.5500;0.1096;0.3395	3	2	chr2	+	101002315-101002702;101002554-101002702;101002555-101002690	101002229-101002554;101002691-101002808	101002555-101002690	https://genome.ucsc.edu/cgi-bin/hgTracks?db=GRCh38&position=chr2%3A101002808-101002229
0h-2h	ANKRD10	ENSG00000088448.14	ENSG00000088448.14:s:110906033-110906124	0.0016;-0.0019;0.0469;0.0106;0.0096;0.0091;-0.0117;-0.0707	4.857e-02;2.813e-02;4.259e-01;2.175e-01;1.331e-01;2.050e-01;2.791e-01;5.355e-01	8.303e-01;8.965e-01;1.826e-01;4.714e-01;6.370e-01;5.098e-01;3.685e-01;1.007e-01	0.0214;0.0214;0.1769;0.0687;0.0294;0.0669;0.1888;0.4121	0.0237;0.0133;0.2600;0.0955;0.0466;0.0939;0.1637;0.3037	8	8	chr13	-	110905233-110906033;110904342-110906033;110903539-110906033;110900694-110906033;110900661-110906033;110894393-110906033;110894202-110906033;110893263-110906033	110893197-110893263;110894109-110894202;110894285-110894393;110900530-110900739;110903475-110903539;110904031-110904342;110905023-110905233;110906033-110906124		https://genome.ucsc.edu/cgi-bin/hgTracks?db=GRCh38&position=chr13%3A110906124-110893197
0h-2h	EP300	ENSG00000100393.14	ENSG00000100393.14:t:41147837-41147946	0.0730;-0.0730	5.519e-01;5.519e-01	9.488e-02;9.488e-02	0.0908;0.9092	0.2110;0.7890	2	3	chr22	+	41141222-41147837;41146816-41147837	41141048-41141222;41146553-41146816;41147837-41147946		https://genome.ucsc.edu/cgi-bin/hgTracks?db=GRCh38&position=chr22%3A41147946-41141048
0h-2h	CLN5	ENSG00000102805.16	ENSG00000102805.16:t:77000458-77005117	-0.0956;0.0588;0.0129	6.466e-01;5.037e-01;1.246e-01	6.158e-02;1.372e-01;5.957e-01	0.9448;0.0507;0.0051	0.8055;0.1415;0.0414	3	4	chr13	+	76996127-77000458;76998085-77000458;76999995-77000458	76995843-76997863;76998043-76998085;76999782-77000146;77000458-77005117		https://genome.ucsc.edu/cgi-bin/hgTracks?db=GRCh38&position=chr13%3A77005117-76995843
0h-2h	GABPB1	ENSG00000104064.18	ENSG00000104064.18:s:50300789-50300902	0.0558;-0.0558	4.737e-01;4.737e-01	1.439e-01;1.439e-01	0.8170;0.1830	0.9115;0.0885	2	2	chr15	-	50289668-50300789;50289665-50300789	50289483-50289668;50300789-50300902		https://genome.ucsc.edu/cgi-bin/hgTracks?db=GRCh38&position=chr15%3A50300902-50289483
0h-2h	GABPB1	ENSG00000104064.18	ENSG00000104064.18:s:50354985-50355408	0.0258;0.0214;-0.0671;0.0013	3.680e-01;2.216e-01;5.133e-01;4.260e-02	2.452e-01;4.431e-01;9.710e-02;8.440e-01	0.0571;0.0200;0.8947;0.0059	0.0955;0.0733;0.7985;0.0266	4	5	chr15	-	50346395-50354985;50314670-50354985;50309798-50354985;50304133-50354985	50303966-50304133;50309691-50309798;50314416-50314670;50346372-50346395;50354985-50355408		https://genome.ucsc.edu/cgi-bin/hgTracks?db=GRCh38&position=chr15%3A50355408-50303966
0h-2h	MEIS3	ENSG00000105419.18	ENSG00000105419.18:t:47403124-47403553	-0.0593;0.0593	5.111e-01;5.111e-01	1.587e-01;1.587e-01	0.1366;0.8634	0.0490;0.9510	2	3	chr19	-	47403553-47406888;47403553-47406460	47403124-47403553;47405956-47406526;47406888-47406971		https://genome.ucsc.edu/cgi-bin/hgTracks?db=GRCh38&position=chr19%3A47406971-47403124
0h-2h	MEIS3	ENSG00000105419.18	ENSG00000105419.18:t:47414717-47414815	-0.0022;-0.0471;0.0665	2.416e-02;4.443e-01;5.702e-01	9.040e-01;2.139e-01;1.309e-01	0.0320;0.2948;0.6730	0.0106;0.2199;0.7704	3	3	chr19	-	47414815-47416652;47414815-47415051;47414816-47414835	47414717-47414815;47415051-47415101;47415876-47416725	47414816-47414835	https://genome.ucsc.edu/cgi-bin/hgTracks?db=GRCh38&position=chr19%3A47416725-47414717
0h-2h	CBLL1	ENSG00000105879.13	ENSG00000105879.13:t:107753411-107753511	0.0545;-0.0224;-0.0241	4.890e-01;2.995e-01;2.583e-01	1.679e-01;3.554e-01;4.891e-01	0.7805;0.1463;0.0714	0.8671;0.1080;0.0210	3	3	chr7	+	107749047-107753411;107752617-107753411;107749047-107753414	107748880-107749316;107752545-107752617;107753411-107753511		https://genome.ucsc.edu/cgi-bin/hgTracks?db=GRCh38&position=chr7%3A107753511-107748880
0h-2h	SMURF2	ENSG00000108854.16	ENSG00000108854.16:s:64598382-64598490	-0.0640;0.0640	4.884e-01;4.884e-01	1.021e-01;1.021e-01	0.1886;0.8114	0.0898;0.9102	2	3	chr17	-	64594104-64598382;64593573-64598382	64593015-64593573;64593991-64594104;64598382-64598490		https://genome.ucsc.edu/cgi-bin/hgTracks?db=GRCh38&position=chr17%3A64598490-64593015
0h-2h	SMURF2	ENSG00000108854.16	ENSG00000108854.16:t:64593015-64593573	-0.0517;0.0517	4.345e-01;4.345e-01	1.806e-01;1.806e-01	0.9674;0.0326	0.8702;0.1298	2	3	chr17	-	64593573-64598382;64593573-64593991	64593015-64593573;64593991-64594104;64598382-64598490		https://genome.ucsc.edu/cgi-bin/hgTracks?db=GRCh38&position=chr17%3A64598490-64593015
0h-2h	SMURF2	ENSG00000108854.16	ENSG00000108854.16:t:64598382-64598490	-0.0625;0.0625	5.871e-01;5.871e-01	2.020e-01;2.020e-01	0.1025;0.8975	0.0060;0.9940	2	3	chr17	-	64598490-64661829;64598490-64606602	64598382-64598490;64606602-64606640;64661829-64662307		https://genome.ucsc.edu/cgi-bin/hgTracks?db=GRCh38&position=chr17%3A64662307-64598382
0h-2h	STIM2	ENSG00000109689.20	ENSG00000109689.20:t:27022519-27025381	-0.1022;0.0003;0.1008	6.472e-01;5.597e-03;6.449e-01	5.540e-02;9.763e-01;5.739e-02	0.9039;0.0060;0.0898	0.7432;0.0089;0.2487	3	4	chr4	+	27017984-27022519;27021068-27022519;27021612-27022519	27017711-27017984;27019400-27021068;27021282-27021612;27022519-27025381		https://genome.ucsc.edu/cgi-bin/hgTracks?db=GRCh38&position=chr4%3A27025381-27017711
0h-2h	NECTIN1	ENSG00000110400.11	ENSG00000110400.11:s:119675159-119675669	-0.0607;0.0591;0.0001	5.115e-01;5.009e-01;2.622e-03	1.362e-01;1.400e-01;9.892e-01	0.1753;0.8198;0.0053	0.0780;0.9167;0.0063	3	4	chr11	-	119674647-119675159;119665297-119675159;119640012-119675159	119639865-119640012;119660992-119665297;119674382-119674647;119675159-119675669		https://genome.ucsc.edu/cgi-bin/hgTracks?db=GRCh38&position=chr11%3A119675669-119639865
0h-2h	ARMC8	ENSG00000114098.18	ENSG00000114098.18:t:138209817-138209893	-0.1547;0.1547	8.166e-01;8.166e-01	1.898e-02;1.898e-02	0.4133;0.5867	0.1986;0.8014	2	3	chr3	+	138187599-138209817;138188530-138209817	138187469-138187599;138187776-138188530;138209817-138209893		https://genome.ucsc.edu/cgi-bin/hgTracks?db=GRCh38&position=chr3%3A138209893-138187469
0h-2h	TFG	ENSG00000114354.15	ENSG00000114354.15:s:100736576-100736716	-0.0651;-0.0000;-0.0000;-0.0000;0.0645;-0.0000	5.286e-01;7.554e-05;7.554e-05;7.554e-05;5.246e-01;7.554e-05	1.274e-01;9.997e-01;9.997e-01;9.997e-01;1.289e-01;9.997e-01	0.2464;0.0017;0.0017;0.0017;0.7470;0.0017	0.1416;0.0017;0.0017;0.0017;0.8515;0.0017	6	4	chr3	+	100736704-100744833;100736704-100744838;100736716-100739361;100736716-100742156;100736716-100744833;100736716-100744838	100736576-100736716;100739361-100739485;100742156-100742200;100742476-100744931		https://genome.ucsc.edu/cgi-bin/hgTracks?db=GRCh38&position=chr3%3A100744931-100736576
0h-2h	TFG	ENSG00000114354.15	ENSG00000114354.15:t:100742476-100744931	-0.0651;0.0645;-0.0000;-0.0000;-0.0000;-0.0000	5.286e-01;5.246e-01;7.554e-05;7.554e-05;7.554e-05;7.554e-05	1.274e-01;1.289e-01;9.997e-01;9.997e-01;9.997e-01;9.997e-01	0.2464;0.7470;0.0017;0.0017;0.0017;0.0017	0.1416;0.8515;0.0017;0.0017;0.0017;0.0017	6	4	chr3	+	100736704-100744833;100736716-100744833;100739485-100744833;100742200-100744833;100736704-100744838;100736716-100744838	100736576-100736716;100739361-100739485;100742156-100742200;100742476-100744931		https://genome.ucsc.edu/cgi-bin/hgTracks?db=GRCh38&position=chr3%3A100744931-100736576
0h-2h	AMPD2	ENSG00000116337.20	ENSG00000116337.20:s:109628364-109628495	-0.0002;-0.1176;0.1184	5.524e-03;7.414e-01;7.554e-01	9.768e-01;4.072e-02;4.026e-02	0.0080;0.9781;0.0110	0.0065;0.8022;0.1901	3	3	chr1	+	109628495-109628627;109628495-109628643;109628495-109629109	109628364-109628495;109628627-109628806;109629093-109629235		https://genome.ucsc.edu/cgi-bin/hgTracks?db=GRCh38&position=chr1%3A109629235-109628364
0h-2h	AMPD2	ENSG00000116337.20	ENSG00000116337.20:t:109629093-109629235	0.1072;-0.1072	7.077e-01;7.077e-01	5.031e-02;5.031e-02	0.0173;0.9827	0.1927;0.8073	2	3	chr1	+	109628495-109629109;109628806-109629109	109628364-109628495;109628627-109628806;109629093-109629235		https://genome.ucsc.edu/cgi-bin/hgTracks?db=GRCh38&position=chr1%3A109629235-109628364
0h-2h	PRRC2C	ENSG00000117523.18	ENSG00000117523.18:s:171588379-171588505	-0.0073;-0.0467;0.0591	2.132e-01;4.325e-01;4.674e-01	5.235e-01;1.473e-01;1.092e-01	0.0720;0.4428;0.4839	0.0587;0.3913;0.5533	3	4	chr1	+	171588505-171589369;171588505-171591152;171588505-171591587	171588379-171588505;171589369-171589605;171591152-171591313;171591587-171593511		https://genome.ucsc.edu/cgi-bin/hgTracks?db=GRCh38&position=chr1%3A171593511-171588379
0h-2h	EEF2KMT	ENSG00000118894.15	ENSG00000118894.15:s:5093484-5093564	0.0599;-0.0599	4.850e-01;4.850e-01	1.156e-01;1.156e-01	0.7172;0.2828	0.8128;0.1872	2	3	chr16	-	5091895-5093484;5090565-5093484	5090432-5090565;5091794-5091938;5093484-5093564		https://genome.ucsc.edu/cgi-bin/hgTracks?db=GRCh38&position=chr16%3A5093564-5090432
0h-2h	EEF2KMT	ENSG00000118894.15	ENSG00000118894.15:s:5097644-5097795	-0.0613;0.0613	4.944e-01;4.944e-01	1.086e-01;1.086e-01	0.2565;0.7435	0.1406;0.8594	2	3	chr16	-	5097353-5097644;5095514-5097644	5095375-5095514;5097280-5097353;5097644-5097795		https://genome.ucsc.edu/cgi-bin/hgTracks?db=GRCh38&position=chr16%3A5097795-5095375
0h-2h	EEF2KMT	ENSG00000118894.15	ENSG00000118894.15:t:5095375-5095514	-0.0684;0.0684	4.885e-01;4.885e-01	7.848e-02;7.848e-02	0.6913;0.3087	0.6022;0.3978	2	3	chr16	-	5095514-5097644;5095514-5097280	5095375-5095514;5097280-5097353;5097644-5097795		https://genome.ucsc.edu/cgi-bin/hgTracks?db=GRCh38&position=chr16%3A5097795-5095375
0h-2h	NEK9	ENSG00000119638.14	ENSG00000119638.14:s:75126703-75127053	0.1058;-0.1036;-0.0001	6.380e-01;6.302e-01;3.674e-03	4.827e-02;5.006e-02;9.847e-01	0.1841;0.8089;0.0071	0.3643;0.6300;0.0057	3	3	chr14	-	75124223-75126905;75124223-75126703;75121174-75126703	75121119-75121174;75124046-75124223;75126703-75127053		https://genome.ucsc.edu/cgi-bin/hgTracks?db=GRCh38&position=chr14%3A75127053-75121119
0h-2h	NEK9	ENSG00000119638.14	ENSG00000119638.14:t:75124046-75124223	0.0495;0.0709;-0.1375	4.600e-01;5.381e-01;7.048e-01	1.580e-01;9.933e-02;2.861e-02	0.1253;0.1637;0.7034	0.2140;0.2771;0.5011	3	3	chr14	-	75124223-75127122;75124223-75126905;75124223-75126703	75124046-75124223;75126703-75127053;75127122-75127344		https://genome.ucsc.edu/cgi-bin/hgTracks?db=GRCh38&position=chr14%3A75127344-75124046
0h-2h	ZNF410	ENSG00000119725.21	ENSG00000119725.21:s:73920146-73921327	-0.0885;0.0885	5.998e-01;5.998e-01	7.007e-02;7.007e-02	0.6950;0.3050	0.5569;0.4431	2	3	chr14	+	73921105-73922066;73921105-73923395	73920146-73921327;73922066-73922206;73923395-73923525		https://genome.ucsc.edu/cgi-bin/hgTracks?db=GRCh38&position=chr14%3A73923525-73920146
0h-2h	NECAB3	ENSG00000125967.17	ENSG00000125967.17:s:33659653-33659732	-0.0829;0.0844;-0.0001	5.593e-01;5.701e-01;6.542e-03	7.833e-02;7.755e-02;9.725e-01	0.9537;0.0370;0.0086	0.8350;0.1574;0.0072	3	3	chr20	-	33659550-33659653;33658834-33659653;33658816-33659653	33658722-33658834;33659497-33659550;33659653-33659732		https://genome.ucsc.edu/cgi-bin/hgTracks?db=GRCh38&position=chr20%3A33659732-33658722
0h-2h	NECAB3	ENSG00000125967.17	ENSG00000125967.17:t:33658722-33658834	0.0609;-0.0635;0.0000	5.095e-01;5.268e-01;9.272e-04	1.663e-01;1.553e-01;9.962e-01	0.0156;0.9805;0.0039	0.1030;0.8922;0.0049	3	3	chr20	-	33658834-33659653;33658834-33659497;33658816-33659653	33658722-33658834;33659497-33659550;33659653-33659732		https://genome.ucsc.edu/cgi-bin/hgTracks?db=GRCh38&position=chr20%3A33659732-33658722
0h-2h	AFDN	ENSG00000130396.22	ENSG00000130396.22:s:167864551-167864746	0.1097;-0.1097	6.434e-01;6.434e-01	4.507e-02;4.507e-02	0.4085;0.5915	0.5801;0.4199	2	2	chr6	+	167864746-167870383;167864746-167870386	167864551-167864746;167870383-167870498		https://genome.ucsc.edu/cgi-bin/hgTracks?db=GRCh38&position=chr6%3A167870498-167864551
0h-2h	MAP3K10	ENSG00000130758.8	ENSG00000130758.8:t:40205911-40206402	-0.1144;0.1144	7.145e-01;7.145e-01	4.372e-02;4.372e-02	0.9202;0.0798	0.7540;0.2460	2	3	chr19	+	40205296-40205911;40205599-40205911	40205121-40205296;40205530-40205599;40205911-40206402		https://genome.ucsc.edu/cgi-bin/hgTracks?db=GRCh38&position=chr19%3A40206402-40205121
0h-2h	CAP1	ENSG00000131236.18	ENSG00000131236.18:s:40040583-40040801	-0.0010;-0.0001;-0.0598;0.0179;0.0000;-0.0123;0.0572	1.154e-02;2.013e-01;4.926e-01;2.339e-01;7.323e-04;2.979e-01;4.611e-01	9.541e-01;5.086e-01;1.115e-01;4.640e-01;9.970e-01;3.331e-01;1.063e-01	0.0151;0.0640;0.2968;0.0344;0.0024;0.1781;0.3862	0.0026;0.0501;0.1963;0.0772;0.0026;0.1645;0.4977	7	4	chr1	+	40040783-40041429;40040783-40059334;40040783-40059337;40040801-40041429;40040801-40057446;40040801-40059334;40040801-40059337	40040583-40040801;40041429-40041493;40057446-40057495;40059334-40059458		https://genome.ucsc.edu/cgi-bin/hgTracks?db=GRCh38&position=chr1%3A40059458-40040583
0h-2h	CAP1	ENSG00000131236.18	ENSG00000131236.18:t:40059334-40059458	-0.0068;0.0002;-0.0093;0.0000;0.0657;-0.0478;0.0359;-0.0219;0.0000	8.114e-02;1.211e-01;2.311e-01;1.208e-04;5.342e-01;4.421e-01;3.866e-01;3.039e-01;1.208e-04	7.553e-01;6.700e-01;4.575e-01;9.995e-01;1.355e-01;1.716e-01;2.006e-01;3.246e-01;9.995e-01	0.0440;0.0439;0.1284;0.0013;0.0914;0.2089;0.2754;0.1950;0.0013	0.0136;0.0350;0.1085;0.0014;0.2012;0.1418;0.3364;0.1608;0.0014	9	6	chr1	+	40040467-40059334;40040783-40059334;40040801-40059334;40040965-40059334;40041493-40059334;40040783-40059337;40040801-40059337;40041493-40059337;40057495-40059337	40040233-40040467;40040583-40040801;40040882-40040965;40041429-40041493;40057446-40057495;40059334-40059458		https://genome.ucsc.edu/cgi-bin/hgTracks?db=GRCh38&position=chr1%3A40059458-40040233
0h-2h	ACAP3	ENSG00000131584.19	ENSG00000131584.19:t:1294402-1294628	-0.0585;0.0585	4.914e-01;4.914e-01	1.435e-01;1.435e-01	0.2660;0.7340	0.1608;0.8392	2	3	chr1	-	1294628-1295447;1294628-1294718	1294402-1294628;1294718-1295008;1295447-1295554		https://genome.ucsc.edu/cgi-bin/hgTracks?db=GRCh38&position=chr1%3A1295554-1294402
0h-2h	SLC39A11	ENSG00000133195.12	ENSG00000133195.12:s:72947528-72947875	0.0724;-0.0746;0.0002	5.357e-01;5.439e-01;5.352e-03	8.694e-02;8.387e-02;9.776e-01	0.7124;0.2813;0.0065	0.8287;0.1627;0.0079	3	2	chr17	-	72849804-72947752;72849804-72947731;72849804-72947528	72849786-72849804;72947528-72947875		https://genome.ucsc.edu/cgi-bin/hgTracks?db=GRCh38&position=chr17%3A72947875-72849786
0h-2h	STK26	ENSG00000134602.16	ENSG00000134602.16:t:132063433-132063489	0.0462;-0.0653;0.0054	4.551e-01;5.184e-01;5.728e-02	1.761e-01;1.125e-01;7.814e-01	0.0501;0.9439;0.0068	0.1363;0.8481;0.0284	3	4	chrX	+	132023659-132063433;132054861-132063433;132055521-132063433	132023508-132023659;132054631-132054861;132055456-132055521;132063433-132063489		https://genome.ucsc.edu/cgi-bin/hgTracks?db=GRCh38&position=chrX%3A132063489-132023508
0h-2h	MFSD9	ENSG00000135953.11	ENSG00000135953.11:s:102736530-102736888	0.0141;-0.0864;-0.0130;0.0845	1.469e-01;6.029e-01;1.182e-01;6.288e-01	5.453e-01;6.945e-02;5.287e-01;9.205e-02	0.0104;0.9384;0.0440;0.0104	0.0570;0.7735;0.0069;0.1544	4	2	chr2	-	102732426-102736646;102732409-102736646;102732392-102736646;102732409-102736530	102732286-102732426;102736530-102736888		https://genome.ucsc.edu/cgi-bin/hgTracks?db=GRCh38&position=chr2%3A102736888-102732286
0h-2h	C7orf25	ENSG00000136197.14	ENSG00000136197.14:t:42909273-42911193	-0.0145;0.0001;0.0909;-0.0612	1.400e-01;5.171e-03;5.694e-01;4.907e-01	5.409e-01;9.780e-01;5.950e-02;1.013e-01	0.0371;0.0061;0.6861;0.2474	0.0068;0.0068;0.8382;0.1462	4	4	chr7	-	42911193-42911915;42910921-42912224;42910921-42911915;42910921-42911468	42909273-42911193;42911468-42911910;42911915-42912090;42912224-42912305		https://genome.ucsc.edu/cgi-bin/hgTracks?db=GRCh38&position=chr7%3A42912305-42909273
0h-2h	SAP130	ENSG00000136715.19	ENSG00000136715.19:s:127986785-127986962	0.0602;-0.0602	4.868e-01;4.868e-01	1.136e-01;1.136e-01	0.6723;0.3277	0.7861;0.2139	2	3	chr2	-	127978089-127986785;127955344-127986785	127954986-127955344;127977985-127978089;127986785-127986962		https://genome.ucsc.edu/cgi-bin/hgTracks?db=GRCh38&position=chr2%3A127986962-127954986
0h-2h	SAP130	ENSG00000136715.19	ENSG00000136715.19:t:127954986-127955344	-0.1258;0.1258	6.869e-01;6.869e-01	3.491e-02;3.491e-02	0.3728;0.6272	0.1851;0.8149	2	3	chr2	-	127955344-127986785;127955344-127977985	127954986-127955344;127977985-127978089;127986785-127986962		https://genome.ucsc.edu/cgi-bin/hgTracks?db=GRCh38&position=chr2%3A127986962-127954986
0h-2h	RABGGTB	ENSG00000137955.16	ENSG00000137955.16:t:75787496-75788783	-0.0180;-0.1156;0.0162;0.0186;0.0009;0.0570	2.891e-01;7.245e-01;3.108e-01;2.945e-01;9.473e-03;4.601e-01	3.250e-01;3.661e-02;3.048e-01;3.353e-01;9.567e-01;1.140e-01	0.2048;0.2300;0.0995;0.0559;0.0022;0.3867	0.1725;0.0786;0.1295;0.1052;0.0173;0.5166	6	3	chr1	+	75786274-75787497;75786797-75787497;75786865-75787497;75786916-75787497;75786965-75787497;75786966-75787495	75786197-75786274;75786699-75786965;75787496-75788783	75786966-75787495	https://genome.ucsc.edu/cgi-bin/hgTracks?db=GRCh38&position=chr1%3A75788783-75786197
0h-2h	MMS22L	ENSG00000146263.12	ENSG00000146263.12:s:97282987-97283217	-0.0267;-0.0068;0.0003;0.0500	3.664e-01;6.901e-02;2.956e-01;4.345e-01	2.272e-01;7.712e-01;3.564e-01;1.970e-01	0.8007;0.0294;0.1002;0.0568	0.7625;0.0033;0.1024;0.1289	4	2	chr6	-	97282553-97283096;97282553-97283078;97282553-97283045;97282553-97282987	97282314-97282553;97282987-97283217		https://genome.ucsc.edu/cgi-bin/hgTracks?db=GRCh38&position=chr6%3A97283217-97282314
0h-2h	ZNF92	ENSG00000146757.14	ENSG00000146757.14:s:65373799-65374000	-0.0323;-0.0158;0.0582	3.544e-01;2.729e-01;5.308e-01	2.640e-01;4.034e-01;1.997e-01	0.8684;0.1128;0.0226	0.8095;0.0775;0.1133	3	4	chr7	+	65374000-65387902;65374000-65388806;65374000-65398341	65373799-65374000;65387902-65388320;65388806-65388901;65398341-65401136		https://genome.ucsc.edu/cgi-bin/hgTracks?db=GRCh38&position=chr7%3A65401136-65373799
0h-2h	ZNF92	ENSG00000146757.14	ENSG00000146757.14:t:65398341-65401136	0.0619;0.0260;-0.1021	5.354e-01;2.947e-01;6.691e-01	1.648e-01;3.400e-01;5.545e-02	0.0343;0.0473;0.9201	0.1298;0.0961;0.7821	3	4	chr7	+	65374000-65398341;65388028-65398341;65388901-65398341	65373799-65374000;65387902-65388320;65388806-65388901;65398341-65401136		https://genome.ucsc.edu/cgi-bin/hgTracks?db=GRCh38&position=chr7%3A65401136-65373799
0h-2h	TRIM4	ENSG00000146833.16	ENSG00000146833.16:s:99919009-99919531	0.0795;-0.0795	5.469e-01;5.469e-01	8.608e-02;8.608e-02	0.0609;0.9391	0.1884;0.8116	2	3	chr7	-	99916779-99919009;99909660-99919009	99909565-99909660;99916702-99916779;99919009-99919531		https://genome.ucsc.edu/cgi-bin/hgTracks?db=GRCh38&position=chr7%3A99919531-99909565
0h-2h	CCDC25	ENSG00000147419.19	ENSG00000147419.19:s:27747753-27748475	-0.0521;0.0521	4.627e-01;4.627e-01	1.911e-01;1.911e-01	0.9669;0.0331	0.8808;0.1192	2	3	chr8	-	27740517-27748077;27736245-27748077	27733316-27736245;27740472-27740517;27747753-27748475		https://genome.ucsc.edu/cgi-bin/hgTracks?db=GRCh38&position=chr8%3A27748475-27733316
0h-2h	CCDC25	ENSG00000147419.19	ENSG00000147419.19:t:27733316-27736245	0.0629;-0.0629	5.165e-01;5.165e-01	1.547e-01;1.547e-01	0.0214;0.9786	0.1202;0.8798	2	3	chr8	-	27736245-27748077;27736245-27740472	27733316-27736245;27740472-27740517;27747753-27748475		https://genome.ucsc.edu/cgi-bin/hgTracks?db=GRCh38&position=chr8%3A27748475-27733316
0h-2h	CHMP7	ENSG00000147457.14	ENSG00000147457.14:s:23246091-23246994	0.0310;0.0063;-0.0544;0.0000	3.427e-01;6.310e-02;4.501e-01;1.069e-04	2.635e-01;7.777e-01;1.538e-01;9.996e-01	0.1657;0.0023;0.8302;0.0023	0.2114;0.0290;0.7500;0.0025	4	4	chr8	+	23246824-23249210;23246994-23247987;23246994-23249210;23246994-23255247	23246091-23246994;23247987-23248197;23249210-23249381;23254806-23255432		https://genome.ucsc.edu/cgi-bin/hgTracks?db=GRCh38&position=chr8%3A23255432-23246091
0h-2h	UBE3B	ENSG00000151148.14	ENSG00000151148.14:s:109489919-109490004	0.0510;-0.0510	4.537e-01;4.537e-01	1.354e-01;1.354e-01	0.1445;0.8555	0.2265;0.7735	2	3	chr12	+	109490004-109490490;109490004-109491045	109489919-109490004;109490490-109490722;109491045-109492737		https://genome.ucsc.edu/cgi-bin/hgTracks?db=GRCh38&position=chr12%3A109492737-109489919
0h-2h	ATP13A2	ENSG00000159363.19	ENSG00000159363.19:s:17004692-17004821	-0.0249;-0.0171;0.0594;-0.0086	3.330e-01;1.981e-01;5.059e-01;1.763e-01	3.026e-01;5.735e-01;1.478e-01;5.734e-01	0.4834;0.0636;0.3491;0.1069	0.4363;0.0329;0.4394;0.0918	4	2	chr1	-	17004411-17004707;17004408-17004707;17004411-17004692;17004408-17004692	17004332-17004411;17004692-17004821		https://genome.ucsc.edu/cgi-bin/hgTracks?db=GRCh38&position=chr1%3A17004821-17004332
0h-2h	ATP13A2	ENSG00000159363.19	ENSG00000159363.19:t:16985958-16986358	0.0544;-0.0544	4.628e-01;4.628e-01	1.155e-01;1.155e-01	0.2049;0.7951	0.3205;0.6795	2	3	chr1	-	16986358-16986805;16986358-16986463	16985958-16986358;16986463-16986632;16986805-16986956		https://genome.ucsc.edu/cgi-bin/hgTracks?db=GRCh38&position=chr1%3A16986956-16985958
0h-2h	UBE2J2	ENSG00000160087.21	ENSG00000160087.21:t:1262853-1263569	0.0001;0.0644;-0.0048;-0.0653;0.0004	1.495e-03;5.690e-01;6.520e-02;6.303e-01;2.353e-02	9.941e-01;1.684e-01;8.079e-01;2.065e-01;9.159e-01	0.0010;0.8299;0.0388;0.1036;0.0240	0.0129;0.9188;0.0258;0.0203;0.0242	5	5	chr1	-	1263386-1273666;1263386-1267862;1263386-1267733;1263386-1266098;1263386-1264783	1262853-1263569;1264783-1264830;1266098-1266290;1267733-1267992;1273499-1273864		https://genome.ucsc.edu/cgi-bin/hgTracks?db=GRCh38&position=chr1%3A1273864-1262853
0h-2h	PCNT	ENSG00000160299.19	ENSG00000160299.19:s:46334611-46334768	-0.0553;0.0553	4.717e-01;4.717e-01	1.839e-01;1.839e-01	0.1168;0.8832	0.0242;0.9758	2	3	chr21	+	46334768-46337413;46334768-46346128	46334611-46334768;46337413-46337493;46346128-46346208		https://genome.ucsc.edu/cgi-bin/hgTracks?db=GRCh38&position=chr21%3A46346208-46334611
0h-2h	PCNT	ENSG00000160299.19	ENSG00000160299.19:t:46445284-46445769	0.0003;0.0887;-0.0951	4.794e-03;6.471e-01;6.678e-01	9.810e-01;7.435e-02;6.402e-02	0.0049;0.0671;0.9278	0.0129;0.1929;0.7951	3	4	chr21	+	46441084-46445284;46442573-46445284;46444821-46445284	46440855-46441084;46442497-46443172;46444694-46444821;46445284-46445769		https://genome.ucsc.edu/cgi-bin/hgTracks?db=GRCh38&position=chr21%3A46445769-46440855
0h-2h	NBEAL2	ENSG00000160796.18	ENSG00000160796.18:t:46993937-46994020	-0.0574;0.0574	4.862e-01;4.862e-01	1.508e-01;1.508e-01	0.9510;0.0490	0.8583;0.1417	2	3	chr3	+	46991946-46993937;46992555-46993937	46991840-46991946;46992475-46992555;46993937-46994020		https://genome.ucsc.edu/cgi-bin/hgTracks?db=GRCh38&position=chr3%3A46994020-46991840
0h-2h	SCNM1	ENSG00000163156.12	ENSG00000163156.12:t:151166471-151166541	0.0000;0.0758;-0.0766	2.146e-04;5.378e-01;5.407e-01	9.991e-01;7.757e-02;7.649e-02	0.0027;0.5576;0.4392	0.0036;0.6599;0.3364	3	3	chr1	+	151156722-151166471;151166203-151166471;151166252-151166471	151156664-151156722;151166022-151166252;151166471-151166541		https://genome.ucsc.edu/cgi-bin/hgTracks?db=GRCh38&position=chr1%3A151166541-151156664
0h-2h	VPS39	ENSG00000166887.16	ENSG00000166887.16:t:42191261-42191560	0.0551;-0.0551	4.689e-01;4.689e-01	1.455e-01;1.455e-01	0.7459;0.2541	0.8244;0.1756	2	3	chr15	-	42191560-42199896;42191560-42192066	42191261-42191560;42192066-42192098;42199896-42199961		https://genome.ucsc.edu/cgi-bin/hgTracks?db=GRCh38&position=chr15%3A42199961-42191261
0h-2h	CACNB3	ENSG00000167535.8	ENSG00000167535.8:t:48823344-48823466	0.0000;-0.0086;0.0749;-0.0328;0.0000;0.0000;0.0000;-0.0016;-0.0133;-0.0036;0.0037	6.001e-04;8.651e-02;5.353e-01;3.812e-01;6.001e-04;6.001e-04;6.001e-04;1.713e-02;3.496e-01;1.209e-01;6.254e-02	9.975e-01;7.180e-01;7.509e-02;2.035e-01;9.975e-01;9.975e-01;9.975e-01;9.314e-01;2.258e-01;6.265e-01;7.759e-01	0.0015;0.0435;0.4862;0.1900;0.0015;0.0015;0.0015;0.0173;0.1878;0.0332;0.0160	0.0019;0.0019;0.6429;0.1145;0.0019;0.0019;0.0019;0.0019;0.1725;0.0105;0.0302	11	10	chr12	+	48813843-48823344;48814553-48823344;48815728-48823344;48816995-48823344;48817260-48823344;48817963-48823344;48818522-48823344;48818558-48823344;48818974-48823344;48819942-48823344;48820688-48823344	48813794-48813843;48814432-48814553;48814893-48815728;48816873-48817312;48817866-48817963;48818386-48818558;48818787-48818974;48819636-48819942;48820558-48821489;48823344-48823466		https://genome.ucsc.edu/cgi-bin/hgTracks?db=GRCh38&position=chr12%3A48823466-48813794
0h-2h	KMT2D	ENSG00000167548.18	ENSG00000167548.18:s:49024578-49024737	0.0627;-0.0598;-0.0003	4.854e-01;4.765e-01;7.869e-03	9.861e-02;1.034e-01;9.660e-01	0.1548;0.8333;0.0098	0.2730;0.7189;0.0068	3	3	chr12	-	49024100-49024578;49022875-49024578;49022797-49024578	49022543-49023097;49024053-49024100;49024578-49024737		https://genome.ucsc.edu/cgi-bin/hgTracks?db=GRCh38&position=chr12%3A49024737-49022543
0h-2h	HDGFL2	ENSG00000167674.15	ENSG00000167674.15:s:4501191-4501317	-0.0007;0.0590;-0.0464	6.853e-03;4.938e-01;4.269e-01	9.735e-01;1.478e-01;1.953e-01	0.0193;0.6985;0.2839	0.0032;0.7873;0.2094	3	3	chr19	+	4501317-4501462;4501317-4501911;4501317-4501914	4501191-4501317;4501462-4501578;4501669-4502208		https://genome.ucsc.edu/cgi-bin/hgTracks?db=GRCh38&position=chr19%3A4502208-4501191
0h-2h	HDGFL2	ENSG00000167674.15	ENSG00000167674.15:t:4501669-4502208	0.0000;-0.0002;0.0540;-0.0483	6.685e-05;2.053e-03;4.651e-01;4.378e-01	9.997e-01;9.919e-01;1.652e-01;1.868e-01	0.0019;0.0097;0.6993;0.2826	0.0024;0.0024;0.7864;0.2085	4	4	chr19	+	4499604-4501669;4499704-4501911;4501317-4501911;4501317-4501914	4499491-4499604;4499629-4499704;4501191-4501317;4501669-4502208		https://genome.ucsc.edu/cgi-bin/hgTracks?db=GRCh38&position=chr19%3A4502208-4499491
0h-2h	SLC50A1	ENSG00000169241.19	ENSG00000169241.19:s:155136299-155136396	0.0074;0.0550;-0.0357;-0.0239;-0.0000	2.162e-01;4.888e-01;3.670e-01;2.595e-01;3.016e-04	4.917e-01;1.676e-01;3.109e-01;5.202e-01;9.988e-01	0.4244;0.3250;0.1629;0.0745;0.0089	0.4439;0.4105;0.1059;0.0392;0.0010	5	4	chr1	+	155136376-155136828;155136376-155137561;155136376-155137979;155136396-155136828;155136396-155137979	155136299-155136396;155136828-155137131;155137561-155137722;155137979-155138098		https://genome.ucsc.edu/cgi-bin/hgTracks?db=GRCh38&position=chr1%3A155138098-155136299
0h-2h	SLC50A1	ENSG00000169241.19	ENSG00000169241.19:t:155137561-155137722	0.1001;-0.0930;-0.0001	6.633e-01;6.353e-01;9.362e-04	5.940e-02;6.903e-02;9.963e-01	0.5168;0.4752;0.0083	0.6596;0.3376;0.0028	3	3	chr1	+	155136376-155137561;155136951-155137561;155136951-155137579	155136299-155136396;155136828-155137131;155137561-155137722		https://genome.ucsc.edu/cgi-bin/hgTracks?db=GRCh38&position=chr1%3A155137722-155136299
0h-2h	CHD3	ENSG00000170004.19	ENSG00000170004.19:t:7907891-7908019	0.0516;-0.1481;0.0826	4.832e-01;7.248e-01;5.528e-01	1.624e-01;2.439e-02;7.230e-02	0.0620;0.7618;0.1754	0.1543;0.5400;0.2974	3	3	chr17	+	7907702-7907891;7907488-7907894;7907702-7907894	7907353-7907488;7907601-7907702;7907891-7908019		https://genome.ucsc.edu/cgi-bin/hgTracks?db=GRCh38&position=chr17%3A7908019-7907353
0h-2h	ENSG00000170846	ENSG00000170846.17	ENSG00000170846.17:t:6674993-6676755	0.0001;0.0493;-0.0980;0.0118	1.195e-03;4.368e-01;7.474e-01;3.360e-01	9.943e-01;1.219e-01;5.987e-02;2.273e-01	0.0030;0.4844;0.1605;0.3454	0.0048;0.5885;0.0223;0.3773	4	3	chr4	+	6663824-6674993;6674637-6674993;6674706-6674993;6674707-6674992	6663637-6663824;6673451-6674706;6674993-6676755	6674707-6674992	https://genome.ucsc.edu/cgi-bin/hgTracks?db=GRCh38&position=chr4%3A6676755-6663637
0h-2h	HDAC3	ENSG00000171720.10	ENSG00000171720.10:s:141635909-141636630	-0.0523;0.0457;0.0001	4.734e-01;4.293e-01;1.344e-03	2.046e-01;2.448e-01;9.946e-01	0.9463;0.0513;0.0025	0.8670;0.1227;0.0106	3	4	chr5	-	141634953-141636548;141630125-141636548;141629916-141636548	141629860-141629972;141630044-141630125;141634811-141635164;141635909-141636630		https://genome.ucsc.edu/cgi-bin/hgTracks?db=GRCh38&position=chr5%3A141636630-141629860
0h-2h	ORMDL3	ENSG00000172057.10	ENSG00000172057.10:t:39924078-39924225	0.0600;0.0000;0.0000;-0.0605	4.879e-01;3.217e-05;3.217e-05;4.911e-01	1.438e-01;9.999e-01;9.999e-01;1.427e-01	0.7231;0.0019;0.0019;0.2729	0.8055;0.0020;0.0020;0.1900	4	4	chr17	-	39924225-39927484;39924225-39927067;39924225-39924755;39924220-39927484	39924078-39924225;39924755-39924805;39927067-39927229;39927484-39927601		https://genome.ucsc.edu/cgi-bin/hgTracks?db=GRCh38&position=chr17%3A39927601-39924078
0h-2h	GPR137	ENSG00000173264.15	ENSG00000173264.15:s:64288340-64288468	-0.0918;0.0918	5.953e-01;5.953e-01	6.418e-02;6.418e-02	0.7729;0.2271	0.6254;0.3746	2	3	chr11	+	64288468-64288603;64288468-64289037	64288340-64288468;64288603-64288721;64289037-64289500		https://genome.ucsc.edu/cgi-bin/hgTracks?db=GRCh38&position=chr11%3A64289500-64288340
0h-2h	GPR137	ENSG00000173264.15	ENSG00000173264.15:t:64286420-64286881	0.0000;0.0000;0.0000;0.0000;-0.0585;0.0000;0.0000;0.0000;0.0000;0.0000;0.0563	7.550e-04;7.550e-04;7.550e-04;7.550e-04;4.580e-01;7.550e-04;7.550e-04;7.550e-04;7.550e-04;7.550e-04;4.493e-01	9.963e-01;9.963e-01;9.963e-01;9.963e-01;1.014e-01;9.963e-01;9.963e-01;9.963e-01;9.963e-01;9.963e-01;1.047e-01	0.0018;0.0018;0.0018;0.0018;0.2914;0.0018;0.0018;0.0018;0.0018;0.0018;0.6933	0.0020;0.0020;0.0020;0.0020;0.1731;0.0020;0.0020;0.0020;0.0020;0.0020;0.8084	11	8	chr11	+	64270661-64286510;64276421-64286510;64284763-64286510;64285262-64286510;64285380-64286510;64285564-64286510;64285607-64286510;64285742-64286510;64286134-64286510;64285380-64286657;64286135-64286419	64270062-64270661;64276348-64276421;64284681-64284763;64284811-64285380;64285477-64285607;64285699-64285742;64285848-64286134;64286420-64286881	64286135-64286419	https://genome.ucsc.edu/cgi-bin/hgTracks?db=GRCh38&position=chr11%3A64286881-64270062
0h-2h	GPR137	ENSG00000173264.15	ENSG00000173264.15:t:64288340-64288468	0.0248;-0.0807;0.0445	2.856e-01;5.610e-01;4.119e-01	3.628e-01;8.457e-02;1.654e-01	0.0464;0.2708;0.6889	0.0925;0.1454;0.7494	3	4	chr11	+	64287014-64288340;64287946-64288340;64288214-64288340	64286965-64287014;64287910-64287946;64288065-64288214;64288340-64288468		https://genome.ucsc.edu/cgi-bin/hgTracks?db=GRCh38&position=chr11%3A64288468-64286965
0h-2h	PIGG	ENSG00000174227.16	ENSG00000174227.16:t:526950-527540	0.1101;0.0002;-0.1196	6.921e-01;7.349e-02;7.186e-01	4.589e-02;7.410e-01;3.889e-02	0.7363;0.0236;0.2400	0.8983;0.0244;0.0678	3	3	chr4	+	523913-527039;525634-527039;525837-527039	523459-523913;525365-525837;526950-527540		https://genome.ucsc.edu/cgi-bin/hgTracks?db=GRCh38&position=chr4%3A527540-523459
0h-2h	THAP5	ENSG00000177683.14	ENSG00000177683.14:s:108569490-108569750	0.0000;-0.0641;0.0637;0.0000	6.785e-05;5.093e-01;5.078e-01;6.785e-05	9.997e-01;1.287e-01;1.301e-01;9.997e-01	0.0020;0.7929;0.2033;0.0020	0.0024;0.6797;0.3157;0.0024	4	5	chr7	-	108568578-108569490;108566022-108569490;108565105-108569490;108554859-108569490	108554543-108554859;108562132-108565105;108565171-108566022;108568282-108568578;108569490-108569750		https://genome.ucsc.edu/cgi-bin/hgTracks?db=GRCh38&position=chr7%3A108569750-108554543
0h-2h	THAP5	ENSG00000177683.14	ENSG00000177683.14:t:108562132-108565105	-0.0071;0.2111;-0.1794	3.259e-01;9.069e-01;8.407e-01	2.771e-01;6.517e-03;1.278e-02	0.3580;0.1257;0.5237	0.3383;0.3655;0.2967	3	3	chr7	-	108565105-108569490;108565105-108565952;108565105-108565830	108562132-108565105;108565171-108566022;108569490-108569750		https://genome.ucsc.edu/cgi-bin/hgTracks?db=GRCh38&position=chr7%3A108569750-108562132
0h-2h	TRAPPC6B	ENSG00000182400.15	ENSG00000182400.15:t:39151746-39151839	-0.0686;0.0686	4.957e-01;4.957e-01	9.225e-02;9.225e-02	0.4039;0.5961	0.2897;0.7103	2	3	chr14	-	39151839-39158285;39151839-39154211	39151746-39151839;39154211-39154294;39158285-39158402		https://genome.ucsc.edu/cgi-bin/hgTracks?db=GRCh38&position=chr14%3A39158402-39151746
0h-2h	NR2F2	ENSG00000185551.15	ENSG00000185551.15:t:96334076-96334603	-0.1961;0.2270;-0.0002;-0.0032	9.173e-01;9.508e-01;1.896e-03;5.395e-02	7.349e-03;3.531e-03;9.925e-01;8.282e-01	0.5389;0.3960;0.0146;0.0366	0.3287;0.6552;0.0017;0.0219	4	5	chr15	+	96326352-96334076;96332547-96334076;96332621-96334076;96333857-96334076	96325938-96326352;96330700-96332547;96332565-96332621;96333163-96333857;96334076-96334603		https://genome.ucsc.edu/cgi-bin/hgTracks?db=GRCh38&position=chr15%3A96334603-96325938
0h-2h	PDCD6P1	ENSG00000188002.12	ENSG00000188002.12:s:1632644-1632751	0.0601;-0.0388;0.0000;-0.0136	4.900e-01;3.984e-01;1.069e-04;1.740e-01	1.351e-01;2.041e-01;9.996e-01;5.852e-01	0.2383;0.6945;0.0023;0.0633	0.3358;0.6279;0.0025;0.0334	4	5	chr5	-	1630566-1632644;1629630-1632644;1626926-1632644;1602735-1632644	1601916-1602735;1626786-1626926;1628511-1629630;1630353-1630566;1632644-1632751		https://genome.ucsc.edu/cgi-bin/hgTracks?db=GRCh38&position=chr5%3A1632751-1601916
0h-2h	PDCD6P1	ENSG00000188002.12	ENSG00000188002.12:t:1630353-1630566	-0.1626;0.1626	7.315e-01;7.315e-01	2.085e-02;2.085e-02	0.3832;0.6168	0.1689;0.8311	2	3	chr5	-	1630566-1632845;1630566-1632644	1630353-1630566;1632644-1632751;1632845-1632906		https://genome.ucsc.edu/cgi-bin/hgTracks?db=GRCh38&position=chr5%3A1632906-1630353
0h-2h	POM121	ENSG00000196313.13	ENSG00000196313.13:t:72926262-72926477	-0.0792;0.0635;0.0175	5.853e-01;5.098e-01;2.591e-01	8.993e-02;1.216e-01;3.950e-01	0.6989;0.1643;0.1302	0.5792;0.2642;0.1637	3	4	chr7	+	72891110-72926262;72913828-72926262;72925765-72926262	72890933-72891110;72913765-72913828;72925095-72925765;72926262-72926477		https://genome.ucsc.edu/cgi-bin/hgTracks?db=GRCh38&position=chr7%3A72926477-72890933
0h-2h	ZBTB44	ENSG00000196323.14	ENSG00000196323.14:s:130238815-130239896	-0.0518;0.0333;0.0156	4.718e-01;3.414e-01;2.121e-01	2.094e-01;4.152e-01;5.038e-01	0.8815;0.0360;0.0751	0.8032;0.0864;0.1060	3	2	chr11	-	130238607-130239812;130238556-130239812;130238553-130239812	130238444-130238607;130238815-130239896		https://genome.ucsc.edu/cgi-bin/hgTracks?db=GRCh38&position=chr11%3A130239896-130238444
0h-2h	ABCB8	ENSG00000197150.13	ENSG00000197150.13:s:151036544-151036649	0.0000;-0.0955;-0.0100;0.0741;0.0139	4.199e-04;6.224e-01;1.270e-01;5.231e-01;1.376e-01	9.983e-01;6.217e-02;6.555e-01;8.878e-02;6.033e-01	0.0023;0.2801;0.0480;0.6555;0.0023	0.0030;0.1480;0.0183;0.7805;0.0485	5	4	chr7	+	151036649-151037169;151036649-151037241;151036649-151037284;151036649-151040268;151036649-151040498	151036544-151036649;151037169-151037586;151037688-151040301;151040498-151040644		https://genome.ucsc.edu/cgi-bin/hgTracks?db=GRCh38&position=chr7%3A151040644-151036544
0h-2h	SNHG12	ENSG00000197989.15	ENSG00000197989.15:s:28579010-28579587	-0.0599;0.0599	5.122e-01;5.122e-01	1.484e-01;1.484e-01	0.8362;0.1638	0.7517;0.2483	2	2	chr1	-	28578680-28579533;28578681-28579009	28578538-28578680;28579010-28579587	28578681-28579009	https://genome.ucsc.edu/cgi-bin/hgTracks?db=GRCh38&position=chr1%3A28579587-28578538
0h-2h	HELZ	ENSG00000198265.12	ENSG00000198265.12:s:67160897-67161076	0.0731;-0.0731	5.208e-01;5.208e-01	8.265e-02;8.265e-02	0.2683;0.7317	0.3971;0.6029	2	2	chr17	-	67160365-67160897;67160362-67160897	67160261-67160365;67160897-67161076		https://genome.ucsc.edu/cgi-bin/hgTracks?db=GRCh38&position=chr17%3A67161076-67160261
0h-2h	EHMT2	ENSG00000204371.12	ENSG00000204371.12:s:31889228-31889342	0.0533;-0.0533	4.638e-01;4.638e-01	1.212e-01;1.212e-01	0.6289;0.3711	0.7124;0.2876	2	3	chr6	-	31889070-31889228;31888747-31889228	31888599-31888747;31888969-31889070;31889228-31889342		https://genome.ucsc.edu/cgi-bin/hgTracks?db=GRCh38&position=chr6%3A31889342-31888599
0h-2h	EHMT2	ENSG00000204371.12	ENSG00000204371.12:t:31888599-31888747	-0.0897;0.0897	5.807e-01;5.807e-01	6.807e-02;6.807e-02	0.3450;0.6550	0.2161;0.7839	2	3	chr6	-	31888747-31889228;31888747-31888969	31888599-31888747;31888969-31889070;31889228-31889342		https://genome.ucsc.edu/cgi-bin/hgTracks?db=GRCh38&position=chr6%3A31889342-31888599
0h-2h	SBDSP1	ENSG00000225648.7	ENSG00000225648.7:t:72831602-72831798	0.0824;-0.0824	6.378e-01;6.378e-01	9.373e-02;9.373e-02	0.6943;0.3057	0.7994;0.2006	2	3	chr7	+	72829783-72831602;72830813-72831602	72829425-72829976;72830692-72830813;72831602-72831798		https://genome.ucsc.edu/cgi-bin/hgTracks?db=GRCh38&position=chr7%3A72831798-72829425
0h-2h	ELOA-AS1	ENSG00000236810.8	ENSG00000236810.8:t:23760382-23761151	0.0531;-0.0531	4.657e-01;4.657e-01	1.510e-01;1.510e-01	0.8314;0.1686	0.9342;0.0658	2	3	chr1	-	23761151-23772111;23761151-23771702	23760382-23761151;23771611-23771883;23772111-23772166		https://genome.ucsc.edu/cgi-bin/hgTracks?db=GRCh38&position=chr1%3A23772166-23760382
0h-2h	C22orf39	ENSG00000242259.9	ENSG00000242259.9:s:19408274-19408593	0.1067;-0.1067	7.252e-01;7.252e-01	5.259e-02;5.259e-02	0.7940;0.2060	0.9200;0.0800	2	2	chr22	-	19407274-19408483;19407274-19408274	19407184-19407274;19408274-19408593		https://genome.ucsc.edu/cgi-bin/hgTracks?db=GRCh38&position=chr22%3A19408593-19407184
0h-2h	ENSG00000283782	ENSG00000283782.2	ENSG00000283782.2:t:132595573-132595810	-0.0598;0.0598	4.582e-01;4.582e-01	1.486e-01;1.486e-01	0.9872;0.0128	0.8800;0.1200	2	3	chr5	+	132595044-132595573;132595201-132595573	132594869-132595044;132595104-132595201;132595573-132595810		https://genome.ucsc.edu/cgi-bin/hgTracks?db=GRCh38&position=chr5%3A132595810-132594869
0h-2h	ZFX	ENSG00000005889.16	ENSG00000005889.16:t:24179183-24179770	-0.0558;0.0204;0.0891;-0.0362	4.679e-01;3.539e-01;5.934e-01;3.308e-01	1.260e-01;2.327e-01;6.661e-02;2.931e-01	0.4933;0.2535;0.1701;0.0840	0.3936;0.3076;0.2995;0.0152	4	5	chrX	+	24172800-24179183;24173723-24179183;24175443-24179183;24177866-24179183	24172715-24172914;24173607-24173723;24175389-24175443;24177684-24177866;24179183-24179770		https://genome.ucsc.edu/cgi-bin/hgTracks?db=GRCh38&position=chrX%3A24179770-24172715
0h-2h	NADK	ENSG00000008130.15	ENSG00000008130.15:s:1754284-1754383	-0.0675;0.0189;0.0434	5.575e-01;2.874e-01;4.105e-01	1.323e-01;3.892e-01;2.746e-01	0.8254;0.1246;0.0477	0.7194;0.1712;0.1098	3	4	chr1	-	1754208-1754284;1753649-1754284;1753060-1754284	1751232-1753060;1753567-1753649;1754051-1754208;1754284-1754383		https://genome.ucsc.edu/cgi-bin/hgTracks?db=GRCh38&position=chr1%3A1754383-1751232
0h-2h	BRD9	ENSG00000028310.18	ENSG00000028310.18:s:883938-884070	0.0682;-0.0488;-0.0104	5.144e-01;4.365e-01;1.880e-01	1.092e-01;1.531e-01;5.494e-01	0.1258;0.8064;0.0587	0.2295;0.7353;0.0395	3	4	chr5	-	883450-883938;881182-883938;879889-883938	879794-880098;881107-882545;882956-883450;883938-884070		https://genome.ucsc.edu/cgi-bin/hgTracks?db=GRCh38&position=chr5%3A884070-879794
0h-2h	BRD9	ENSG00000028310.18	ENSG00000028310.18:t:886592-886767	-0.0531;-0.0000;0.0524	4.672e-01;3.276e-03;4.617e-01	1.815e-01;9.865e-01;1.817e-01	0.1536;0.0064;0.8388	0.0527;0.0063;0.9421	3	3	chr5	-	886767-887361;886767-886864;886707-887361	886592-886767;886864-886907;887361-887471		https://genome.ucsc.edu/cgi-bin/hgTracks?db=GRCh38&position=chr5%3A887471-886592
0h-2h	FUT8	ENSG00000033170.17	ENSG00000033170.17:t:65629492-65629606	-0.0571;0.0571	4.777e-01;4.777e-01	1.634e-01;1.634e-01	0.9615;0.0385	0.8705;0.1295	2	3	chr14	+	65616373-65629492;65617191-65629492	65616211-65616373;65617090-65617191;65629492-65629606		https://genome.ucsc.edu/cgi-bin/hgTracks?db=GRCh38&position=chr14%3A65629606-65616211
0h-2h	MRI1	ENSG00000037757.14	ENSG00000037757.14:s:13765954-13766129	0.0207;-0.0679;0.0289;0.0070	2.530e-01;4.811e-01;3.747e-01;2.184e-01	3.844e-01;8.450e-02;1.753e-01;4.465e-01	0.0376;0.4167;0.4842;0.0600	0.0788;0.2931;0.5427;0.0699	4	3	chr19	+	13766065-13768359;13766129-13768359;13766129-13768561;13766130-13768358	13765954-13766129;13768359-13768557;13768561-13768581	13766130-13768358	https://genome.ucsc.edu/cgi-bin/hgTracks?db=GRCh38&position=chr19%3A13768581-13765954
0h-2h	MARK2	ENSG00000072518.22	ENSG00000072518.22:s:63902198-63902330	-0.0732;0.0732	5.729e-01;5.729e-01	1.119e-01;1.119e-01	0.1668;0.8332	0.0655;0.9345	2	2	chr11	+	63902330-63902601;63902330-63902604	63902198-63902330;63902601-63902782		https://genome.ucsc.edu/cgi-bin/hgTracks?db=GRCh38&position=chr11%3A63902782-63902198
0h-2h	BCL2L13	ENSG00000099968.18	ENSG00000099968.18:t:17683214-17683321	0.0139;-0.0543;0.0283	1.468e-01;4.812e-01;3.235e-01	6.347e-01;1.793e-01;3.296e-01	0.0158;0.9055;0.0789	0.0519;0.8270;0.1288	3	4	chr22	+	17638886-17683214;17655832-17683214;17663013-17683214	na-17663013;17638741-17638886;17655662-17655832;17683214-17683321		https://genome.ucsc.edu/cgi-bin/hgTracks?db=GRCh38&position=chr22%3A17683321-17638741
0h-2h	VAC14	ENSG00000103043.15	ENSG00000103043.15:s:70698637-70698811	-0.0707;0.0707	5.994e-01;5.994e-01	1.283e-01;1.283e-01	0.9541;0.0459	0.8579;0.1421	2	2	chr16	-	70697257-70698637;70697173-70698637	70696890-70697257;70698637-70698811		https://genome.ucsc.edu/cgi-bin/hgTracks?db=GRCh38&position=chr16%3A70698811-70696890
0h-2h	DUS4L	ENSG00000105865.11	ENSG00000105865.11:t:107574893-107575742	-0.0209;-0.0263;0.0559	3.006e-01;3.877e-01;4.721e-01	3.498e-01;2.021e-01;1.478e-01	0.0961;0.8490;0.0542	0.0680;0.7873;0.1437	3	4	chr7	+	107571266-107575188;107573821-107575188;107573883-107575188	107570068-107571266;107573704-107573821;107573856-107573883;107574893-107575742		https://genome.ucsc.edu/cgi-bin/hgTracks?db=GRCh38&position=chr7%3A107575742-107570068
0h-2h	NSD2	ENSG00000109685.19	ENSG00000109685.19:t:1900619-1901251	0.0749;0.0049;-0.0409;0.0001;-0.0049;-0.0254	5.174e-01;4.965e-02;3.692e-01;1.289e-03;3.516e-01;2.472e-01	7.845e-02;8.071e-01;2.839e-01;9.946e-01;2.493e-01;4.429e-01	0.6545;0.0026;0.0884;0.0026;0.1786;0.0658	0.7763;0.0229;0.0037;0.0037;0.1974;0.0037	6	7	chr4	+	1871542-1900626;1887690-1900626;1892263-1900626;1892891-1900626;1893909-1900626;1899395-1900626	1871393-1871542;1887501-1887690;1892166-1892263;1892782-1892891;1893730-1893909;1899218-1899395;1900619-1901251		https://genome.ucsc.edu/cgi-bin/hgTracks?db=GRCh38&position=chr4%3A1901251-1871393
0h-2h	GTF2H1	ENSG00000110768.12	ENSG00000110768.12:t:18332662-18333609	-0.0533;0.0319;-0.0027;0.0235	4.573e-01;3.325e-01;1.225e-01;2.785e-01	1.698e-01;3.497e-01;6.809e-01;4.071e-01	0.8666;0.0433;0.0460;0.0364	0.7910;0.0967;0.0467;0.0774	4	4	chr11	+	18322740-18333060;18324296-18333060;18326019-18333060;18326153-18333060	18322295-18322740;18324236-18324296;18325947-18326153;18332662-18333609		https://genome.ucsc.edu/cgi-bin/hgTracks?db=GRCh38&position=chr11%3A18333609-18322295
0h-2h	HMGCR	ENSG00000113161.17	ENSG00000113161.17:t:75355365-75355522	0.0528;-0.0528	4.636e-01;4.636e-01	1.694e-01;1.694e-01	0.1058;0.8942	0.1805;0.8195	2	3	chr5	+	75354697-75355365;75355214-75355365	75354308-75354697;75355180-75355214;75355365-75355522		https://genome.ucsc.edu/cgi-bin/hgTracks?db=GRCh38&position=chr5%3A75355522-75354308
0h-2h	BBX	ENSG00000114439.19	ENSG00000114439.19:t:107798523-107798720	0.0003;-0.0625;0.0612	5.965e-03;4.626e-01;4.600e-01	9.747e-01;1.052e-01;1.082e-01	0.0061;0.8980;0.0961	0.0088;0.8100;0.1820	3	3	chr3	+	107778519-107798523;107791299-107798523;107791299-107798601	107778371-107778519;107791240-107791299;107798523-107798720		https://genome.ucsc.edu/cgi-bin/hgTracks?db=GRCh38&position=chr3%3A107798720-107778371
0h-2h	PRKD3	ENSG00000115825.11	ENSG00000115825.11:s:37324681-37324833	0.0667;-0.0667	5.162e-01;5.162e-01	9.911e-02;9.911e-02	0.6514;0.3486	0.7527;0.2473	2	3	chr2	-	37317179-37324681;37293271-37324681	37292988-37293271;37316814-37317179;37324681-37324833		https://genome.ucsc.edu/cgi-bin/hgTracks?db=GRCh38&position=chr2%3A37324833-37292988
0h-2h	OSCP1	ENSG00000116885.18	ENSG00000116885.18:s:36450258-36450451	-0.0237;-0.0592;0.1110	2.510e-01;5.029e-01;7.235e-01	3.826e-01;1.777e-01;4.719e-02	0.0725;0.1183;0.8126	0.0109;0.0075;0.9782	3	4	chr1	-	36447887-36450258;36444033-36450258;36438910-36450258	36438756-36439000;36444004-36444033;36447813-36447887;36450258-36450451		https://genome.ucsc.edu/cgi-bin/hgTracks?db=GRCh38&position=chr1%3A36450451-36438756
0h-2h	YLPM1	ENSG00000119596.18	ENSG00000119596.18:t:74802556-74802676	0.0792;-0.0792	5.809e-01;5.809e-01	1.006e-01;1.006e-01	0.0135;0.9865	0.1353;0.8647	2	3	chr14	+	74782325-74802556;74799697-74802556	74781334-74782325;74797580-74799697;74802556-74802676		https://genome.ucsc.edu/cgi-bin/hgTracks?db=GRCh38&position=chr14%3A74802676-74781334
0h-2h	IFT43	ENSG00000119650.13	ENSG00000119650.13:t:75988885-75988977	0.0001;-0.0615;0.0001;0.0601	3.323e-03;4.795e-01;3.323e-03;4.775e-01	9.860e-01;9.713e-02;9.860e-01;9.930e-02	0.0046;0.8227;0.0046;0.1682	0.0061;0.7320;0.0061;0.2531	4	4	chr14	+	75902224-75988885;75985840-75988885;75986282-75988885;75986308-75988885	75902136-75902224;75985753-75985840;75986126-75986308;75988885-75988977		https://genome.ucsc.edu/cgi-bin/hgTracks?db=GRCh38&position=chr14%3A75988977-75902136
0h-2h	EBPL	ENSG00000123179.14	ENSG00000123179.14:s:49691254-49691486	0.0022;-0.0538;-0.0085;0.0614	2.306e-02;4.583e-01;2.333e-01;4.875e-01	9.058e-01;1.472e-01;4.422e-01;1.355e-01	0.0034;0.8855;0.0719;0.0439	0.0234;0.7848;0.0491;0.1180	4	5	chr13	-	49686595-49691254;49669846-49691254;49663195-49691254;49661208-49691254	49660674-49661208;49663057-49663195;49669777-49669846;49686475-49686595;49691254-49691486		https://genome.ucsc.edu/cgi-bin/hgTracks?db=GRCh38&position=chr13%3A49691486-49660674
0h-2h	EXOSC9	ENSG00000123737.13	ENSG00000123737.13:s:121813755-121814627	0.0140;-0.0049;0.0780;-0.1076	1.957e-01;2.457e-01;5.273e-01;6.969e-01	4.741e-01;4.273e-01;8.269e-02;4.952e-02	0.0310;0.1405;0.5762;0.2500	0.0508;0.1295;0.7157;0.0975	4	5	chr4	+	121814047-121815350;121814047-121816144;121814047-121816369;121814047-121816772	121813755-121814627;121815350-121815403;121816144-121816194;121816369-121816447;121816772-121817021		https://genome.ucsc.edu/cgi-bin/hgTracks?db=GRCh38&position=chr4%3A121817021-121813755
0h-2h	RBM42	ENSG00000126254.12	ENSG00000126254.12:t:35633077-35633252	-0.0008;-0.0460;0.0000;0.0533;-0.0000	3.269e-02;4.262e-01;6.166e-06;4.793e-01;8.675e-05	8.887e-01;1.897e-01;1.000e+00;1.603e-01;9.997e-01	0.0271;0.6831;0.0010;0.2846;0.0056	0.0224;0.6054;0.0014;0.3704;0.0014	5	4	chr19	+	35631405-35633077;35633001-35633077;35631224-35633098;35631405-35633098;35631405-35633101	35631140-35631224;35631331-35631912;35632936-35633001;35633077-35633252		https://genome.ucsc.edu/cgi-bin/hgTracks?db=GRCh38&position=chr19%3A35633252-35631140
0h-2h	PATJ	ENSG00000132849.22	ENSG00000132849.22:s:62084515-62084648	0.0826;-0.0553;-0.0137	6.127e-01;4.666e-01;1.951e-01	8.933e-02;1.325e-01;5.046e-01	0.0477;0.8794;0.0647	0.1686;0.7970;0.0252	3	4	chr1	+	62084648-62100319;62084648-62108437;62084648-62114053	62084515-62084648;62100319-62100408;62108437-62108520;62114053-62114925		https://genome.ucsc.edu/cgi-bin/hgTracks?db=GRCh38&position=chr1%3A62114925-62084515
0h-2h	ACTR3B	ENSG00000133627.18	ENSG00000133627.18:t:152800531-152800655	0.0125;0.0920;-0.1169	2.497e-01;6.012e-01;7.232e-01	4.339e-01;6.513e-02;4.107e-02	0.0658;0.6665;0.2824	0.0832;0.7885;0.1229	3	4	chr7	+	152759926-152800531;152783242-152800531;152799785-152800531	na-152799785;152759749-152759926;152783187-152783242;152800531-152800655		https://genome.ucsc.edu/cgi-bin/hgTracks?db=GRCh38&position=chr7%3A152800655-152759749
0h-2h	DHX34	ENSG00000134815.19	ENSG00000134815.19:t:47377100-47377206	-0.0769;0.0769	5.677e-01;5.677e-01	9.046e-02;9.046e-02	0.8970;0.1030	0.7689;0.2311	2	3	chr19	+	47376560-47377100;47376989-47377100	47376443-47376560;47376915-47376989;47377100-47377206		https://genome.ucsc.edu/cgi-bin/hgTracks?db=GRCh38&position=chr19%3A47377206-47376443
0h-2h	TAF5L	ENSG00000135801.11	ENSG00000135801.11:s:229610106-229610210	0.0753;-0.0753	5.796e-01;5.796e-01	1.082e-01;1.082e-01	0.0861;0.9139	0.1888;0.8112	2	3	chr1	-	229607835-229610106;229602919-229610106	229599194-229602919;229607774-229607835;229610106-229610210		https://genome.ucsc.edu/cgi-bin/hgTracks?db=GRCh38&position=chr1%3A229610210-229599194
0h-2h	SCYL2	ENSG00000136021.19	ENSG00000136021.19:s:100267140-100267792	-0.0539;0.0000;0.0535	4.641e-01;6.470e-05;4.623e-01	1.558e-01;9.997e-01;1.567e-01	0.3315;0.0026;0.6660	0.2433;0.0028;0.7541	3	3	chr12	+	100267396-100282943;100267396-100291503;100267792-100282943	100267140-100267792;100282943-100283147;100291503-100291989		https://genome.ucsc.edu/cgi-bin/hgTracks?db=GRCh38&position=chr12%3A100291989-100267140
0h-2h	RAC1	ENSG00000136238.19	ENSG00000136238.19:s:6391924-6397036	0.0650;-0.0650	5.788e-01;5.788e-01	1.052e-01;1.052e-01	0.7564;0.2436	0.8533;0.1467	2	3	chr7	+	6392041-6398662;6392041-6400126	6391924-6397036;6398662-6398718;6399823-6400188		https://genome.ucsc.edu/cgi-bin/hgTracks?db=GRCh38&position=chr7%3A6400188-6391924
0h-2h	RAC1	ENSG00000136238.19	ENSG00000136238.19:t:6399823-6400188	-0.0596;0.0596	5.764e-01;5.764e-01	8.390e-02;8.390e-02	0.3045;0.6955	0.1792;0.8208	2	3	chr7	+	6392041-6400126;6398718-6400126	6391924-6397036;6398662-6398718;6399823-6400188		https://genome.ucsc.edu/cgi-bin/hgTracks?db=GRCh38&position=chr7%3A6400188-6391924
0h-2h	ODF2	ENSG00000136811.17	ENSG00000136811.17:s:128460942-128461373	0.0490;0.0014;-0.0569;0.0057	4.462e-01;5.093e-02;4.770e-01;1.699e-01	1.697e-01;8.348e-01;1.397e-01;5.819e-01	0.2290;0.0264;0.7065;0.0430	0.3049;0.0327;0.6091;0.0540	4	3	chr9	+	128461010-128469183;128461010-128471308;128461067-128469183;128461067-128471308	128460942-128461373;128469183-128469470;128471308-128471468		https://genome.ucsc.edu/cgi-bin/hgTracks?db=GRCh38&position=chr9%3A128471468-128460942
0h-2h	RERE	ENSG00000142599.19	ENSG00000142599.19:t:8557418-8557523	0.0966;-0.0935;-0.0002	6.632e-01;6.435e-01;4.838e-03	6.237e-02;6.612e-02;9.796e-01	0.0417;0.9481;0.0080	0.1886;0.8056;0.0056	3	4	chr1	-	8557523-8624310;8557523-8614561;8557523-8590785	8557418-8557523;8590785-8590841;8614561-8614686;8624310-8624380		https://genome.ucsc.edu/cgi-bin/hgTracks?db=GRCh38&position=chr1%3A8624380-8557418
0h-2h	LYPLAL1	ENSG00000143353.12	ENSG00000143353.12:t:219210342-219210647	0.0032;-0.1260;-0.0001;0.1148;0.0000	7.535e-02;7.265e-01;2.429e-02;6.657e-01;5.659e-04	7.587e-01;3.557e-02;9.075e-01;4.335e-02;9.977e-01	0.0254;0.2696;0.0161;0.6820;0.0027	0.0295;0.1064;0.0167;0.8399;0.0029	5	5	chr1	+	219179246-219210515;219179246-219210532;219179426-219210532;219193251-219210532;219198767-219210532	219179147-219179246;219179381-219179426;219193082-219193485;219198543-219198767;219210342-219210647		https://genome.ucsc.edu/cgi-bin/hgTracks?db=GRCh38&position=chr1%3A219210647-219179147
0h-2h	TP53BP2	ENSG00000143514.18	ENSG00000143514.18:t:223814176-223814353	-0.0221;0.0872;-0.0000;-0.0435	2.122e-01;5.753e-01;2.953e-03;4.258e-01	4.618e-01;6.799e-02;9.877e-01;1.654e-01	0.0631;0.7063;0.0052;0.2090	0.0050;0.8632;0.0050;0.1236	4	5	chr1	-	223814353-223845654;223814353-223821220;223814353-223821069;223814353-223818206	223814176-223814353;223818206-223818337;223821069-223821136;223821220-223821367;223845654-223845954		https://genome.ucsc.edu/cgi-bin/hgTracks?db=GRCh38&position=chr1%3A223845954-223814176
0h-2h	PKP4	ENSG00000144283.23	ENSG00000144283.23:t:158634070-158634289	0.0967;0.0000;-0.0988	6.415e-01;5.679e-04;6.505e-01	6.174e-02;9.977e-01;5.912e-02	0.6585;0.0027;0.3390	0.7972;0.0046;0.1983	3	3	chr2	+	158631941-158634070;158632642-158634070;158631941-158634073	158631753-158631941;158632474-158632642;158634070-158634289		https://genome.ucsc.edu/cgi-bin/hgTracks?db=GRCh38&position=chr2%3A158634289-158631753
0h-2h	C7orf50	ENSG00000146540.15	ENSG00000146540.15:t:1009950-1010143	0.0579;0.0000;0.0000;-0.0584	5.054e-01;3.853e-09;3.853e-09;5.089e-01	1.819e-01;1.000e+00;1.000e+00;1.796e-01	0.6751;0.0007;0.0007;0.3236	0.7556;0.0009;0.0009;0.2426	4	5	chr7	-	1010143-1127257;1010143-1109328;1010143-1055274;1010143-1028258	1009950-1010143;1028258-1028352;1055274-1055306;1109328-1109461;1127257-1127388		https://genome.ucsc.edu/cgi-bin/hgTracks?db=GRCh38&position=chr7%3A1127388-1009950
0h-2h	INIP	ENSG00000148153.14	ENSG00000148153.14:s:112717987-112718149	-0.0779;0.0779	5.474e-01;5.474e-01	9.549e-02;9.549e-02	0.9440;0.0560	0.8330;0.1670	2	3	chr9	-	112716541-112717987;112694233-112717987	112694034-112694233;112716461-112716541;112717987-112718149		https://genome.ucsc.edu/cgi-bin/hgTracks?db=GRCh38&position=chr9%3A112718149-112694034
0h-2h	DPH7	ENSG00000148399.13	ENSG00000148399.13:s:137565085-137565493	-0.0548;0.0548	4.762e-01;4.762e-01	1.387e-01;1.387e-01	0.9182;0.0818	0.8284;0.1716	2	3	chr9	-	137564958-137565085;137564606-137565085	137564434-137564606;137564893-137564999;137565085-137565493		https://genome.ucsc.edu/cgi-bin/hgTracks?db=GRCh38&position=chr9%3A137565493-137564434
0h-2h	SLC30A6	ENSG00000152683.14	ENSG00000152683.14:s:32175319-32175361	-0.0675;0.0675	5.171e-01;5.171e-01	1.134e-01;1.134e-01	0.1480;0.8520	0.0345;0.9655	2	3	chr2	+	32175361-32177477;32175361-32184273	32175319-32175361;32177477-32177596;32184273-32184338		https://genome.ucsc.edu/cgi-bin/hgTracks?db=GRCh38&position=chr2%3A32184338-32175319
0h-2h	SLC30A6	ENSG00000152683.14	ENSG00000152683.14:t:32184273-32184338	-0.0001;0.0257;0.0311;-0.0630	3.653e-03;3.779e-01;4.237e-01;4.918e-01	9.846e-01;1.938e-01;1.440e-01;1.165e-01	0.0062;0.1577;0.6279;0.1906	0.0048;0.1875;0.6963;0.0945	4	5	chr2	+	32165903-32184273;32174147-32184273;32175361-32184273;32177596-32184273	32165841-32165903;32174063-32174147;32175319-32175361;32177477-32177596;32184273-32184338		https://genome.ucsc.edu/cgi-bin/hgTracks?db=GRCh38&position=chr2%3A32184338-32165841
0h-2h	MARVELD2	ENSG00000152939.17	ENSG00000152939.17:s:69420459-69420531	0.0707;-0.0707	5.663e-01;5.663e-01	1.255e-01;1.255e-01	0.8500;0.1500	0.9540;0.0460	2	3	chr5	+	69420531-69424601;69420531-69432527	69420459-69420531;69424601-69424636;69432527-69432675		https://genome.ucsc.edu/cgi-bin/hgTracks?db=GRCh38&position=chr5%3A69432675-69420459
0h-2h	MARVELD2	ENSG00000152939.17	ENSG00000152939.17:t:69432527-69432675	-0.0598;0.0598	5.072e-01;5.072e-01	1.577e-01;1.577e-01	0.1429;0.8571	0.0523;0.9477	2	3	chr5	+	69420531-69432527;69424636-69432527	69420459-69420531;69424601-69424636;69432527-69432675		https://genome.ucsc.edu/cgi-bin/hgTracks?db=GRCh38&position=chr5%3A69432675-69420459
0h-2h	CMTM7	ENSG00000153551.14	ENSG00000153551.14:t:32451003-32452473	-0.0053;-0.1102;0.1344	5.641e-02;7.850e-01;8.550e-01	8.242e-01;4.710e-02;2.500e-02	0.0333;0.2419;0.7211	0.0109;0.1110;0.8767	3	3	chr3	+	32449552-32452066;32442013-32452392;32449552-32452392	32441840-32442013;32449454-32449552;32451003-32452473		https://genome.ucsc.edu/cgi-bin/hgTracks?db=GRCh38&position=chr3%3A32452473-32441840
0h-2h	UBE2L6	ENSG00000156587.16	ENSG00000156587.16:t:57560337-57560516	-0.0888;0.0965;0.0003;-0.0020	6.454e-01;6.650e-01;5.484e-03;2.870e-02	7.650e-02;6.246e-02;9.759e-01;8.886e-01	0.1800;0.7923;0.0047;0.0217	0.0385;0.9461;0.0078;0.0078	4	4	chr11	-	57560432-57567849;57560432-57567585;57560432-57567027;57560432-57567010	57560337-57560516;57567010-57567326;57567585-57567672;57567849-57568284		https://genome.ucsc.edu/cgi-bin/hgTracks?db=GRCh38&position=chr11%3A57568284-57560337
0h-2h	AP3S2	ENSG00000157823.17	ENSG00000157823.17:t:89871475-89871546	-0.0712;0.0257;0.0360	5.053e-01;2.690e-01;4.094e-01	8.437e-02;3.740e-01;1.830e-01	0.8320;0.0257;0.1550	0.7257;0.0762;0.2141	3	4	chr15	-	89871546-89888521;89871546-89878265;89871546-89877306	89871475-89871546;89877306-89877424;89878265-89878300;89888521-89888653		https://genome.ucsc.edu/cgi-bin/hgTracks?db=GRCh38&position=chr15%3A89888653-89871475
0h-2h	SKI	ENSG00000157933.10	ENSG00000157933.10:s:2303646-2304108	-0.0879;0.0879	5.814e-01;5.814e-01	6.802e-02;6.802e-02	0.6996;0.3004	0.5761;0.4239	2	2	chr1	+	2304102-2304293;2304108-2304293	2303646-2304108;2304293-2304585		https://genome.ucsc.edu/cgi-bin/hgTracks?db=GRCh38&position=chr1%3A2304585-2303646
0h-2h	FHIP2B	ENSG00000158863.22	ENSG00000158863.22:s:22102793-22103317	-0.0577;0.0577	4.687e-01;4.687e-01	1.548e-01;1.548e-01	0.1059;0.8941	0.0125;0.9875	2	2	chr8	+	22103185-22104069;22103318-22104068	22102793-22103317;22104069-22104911	22103318-22104068	https://genome.ucsc.edu/cgi-bin/hgTracks?db=GRCh38&position=chr8%3A22104911-22102793
0h-2h	LSS	ENSG00000160285.15	ENSG00000160285.15:s:46205836-46205941	0.0543;-0.0543	5.109e-01;5.109e-01	2.229e-01;2.229e-01	0.8894;0.1106	0.9578;0.0422	2	3	chr21	-	46196267-46205836;46195756-46205836	46195676-46195756;46196202-46196371;46205836-46205941		https://genome.ucsc.edu/cgi-bin/hgTracks?db=GRCh38&position=chr21%3A46205941-46195676
0h-2h	CDCA7L	ENSG00000164649.20	ENSG00000164649.20:s:21916754-21916897	-0.0552;0.0626;-0.0021	4.611e-01;5.002e-01;2.828e-01	1.365e-01;1.192e-01;3.648e-01	0.6520;0.2144;0.1369	0.5479;0.3213;0.1369	3	3	chr7	-	21911754-21916754;21911751-21916754;21908507-21916754	21908130-21908507;21911617-21911754;21916754-21916897		https://genome.ucsc.edu/cgi-bin/hgTracks?db=GRCh38&position=chr7%3A21916897-21908130
0h-2h	CDCA7L	ENSG00000164649.20	ENSG00000164649.20:t:21911617-21911754	0.0001;-0.0701;0.0695	1.214e-03;5.167e-01;5.149e-01	9.951e-01;9.792e-02;9.915e-02	0.0041;0.7453;0.2510	0.0052;0.6264;0.3682	3	3	chr7	-	21911754-21945781;21911754-21916754;21911751-21916754	21911617-21911754;21916754-21916897;21945781-21945903		https://genome.ucsc.edu/cgi-bin/hgTracks?db=GRCh38&position=chr7%3A21945903-21911617
0h-2h	TMUB1	ENSG00000164897.14	ENSG00000164897.14:t:151082175-151082593	-0.0909;0.0027;-0.0005;0.0000;0.0000;0.0865	5.883e-01;3.678e-02;5.822e-03;2.218e-04;2.218e-04;5.689e-01	6.345e-02;8.677e-01;9.765e-01;9.991e-01;9.991e-01;6.797e-02	0.4678;0.0124;0.0021;0.0018;0.0018;0.5018	0.3309;0.0285;0.0022;0.0022;0.0022;0.6380	6	7	chr7	-	151082593-151083434;151082593-151083338;151082593-151083175;151082593-151083083;151082593-151082918;151082593-151082764	151082175-151082593;151082764-151082908;151082918-151082981;151083083-151083124;151083175-151083232;151083338-151083400;151083434-151083493		https://genome.ucsc.edu/cgi-bin/hgTracks?db=GRCh38&position=chr7%3A151083493-151082175
0h-2h	TP53INP1	ENSG00000164938.14	ENSG00000164938.14:s:94939860-94940220	0.0754;-0.0754	5.631e-01;5.631e-01	9.105e-02;9.105e-02	0.7487;0.2513	0.8531;0.1469	2	3	chr8	-	94932107-94939860;94930728-94939860	94925972-94930728;94932070-94932107;94939860-94940220		https://genome.ucsc.edu/cgi-bin/hgTracks?db=GRCh38&position=chr8%3A94940220-94925972
0h-2h	TP53INP1	ENSG00000164938.14	ENSG00000164938.14:t:94925972-94930728	-0.0761;0.0761	5.518e-01;5.518e-01	6.613e-02;6.613e-02	0.3705;0.6295	0.2516;0.7484	2	3	chr8	-	94930728-94939860;94930728-94932070	94925972-94930728;94932070-94932107;94939860-94940220		https://genome.ucsc.edu/cgi-bin/hgTracks?db=GRCh38&position=chr8%3A94940220-94925972
0h-2h	MELK	ENSG00000165304.8	ENSG00000165304.8:t:36597222-36597290	0.0561;-0.0561	4.943e-01;4.943e-01	1.808e-01;1.808e-01	0.0407;0.9593	0.1339;0.8661	2	3	chr9	+	36589652-36597222;36594771-36597222	36589536-36589652;36594628-36594771;36597222-36597290		https://genome.ucsc.edu/cgi-bin/hgTracks?db=GRCh38&position=chr9%3A36597290-36589536
0h-2h	TMX3	ENSG00000166479.10	ENSG00000166479.10:s:68701745-68701790	-0.0041;0.0715;-0.0555	4.260e-02;5.221e-01;4.957e-01	8.385e-01;7.652e-02;9.438e-02	0.0240;0.4971;0.4685	0.0051;0.6214;0.3720	3	4	chr18	-	68701667-68701745;68700485-68701745;68698031-68701745	68697376-68698031;68700405-68700485;68701616-68701667;68701745-68701790		https://genome.ucsc.edu/cgi-bin/hgTracks?db=GRCh38&position=chr18%3A68701790-68697376
0h-2h	HDHD2	ENSG00000167220.12	ENSG00000167220.12:s:47136302-47136449	-0.0650;0.0136;0.0475	5.006e-01;1.644e-01;4.253e-01	9.653e-02;5.250e-01;1.316e-01	0.7914;0.0232;0.1823	0.6630;0.0491;0.2693	3	2	chr18	-	47134704-47136339;47134677-47136339;47134704-47136302	47134419-47134704;47136302-47136449		https://genome.ucsc.edu/cgi-bin/hgTracks?db=GRCh38&position=chr18%3A47136449-47134419
0h-2h	CYB5D2	ENSG00000167740.10	ENSG00000167740.10:t:4149891-4150031	0.0111;0.0694;-0.0786	3.041e-01;5.173e-01;5.319e-01	2.747e-01;9.728e-02;7.364e-02	0.0899;0.1066;0.7991	0.1159;0.2237;0.6701	3	3	chr17	+	4143313-4149891;4143763-4149891;4144005-4149891	4143168-4143313;4143702-4144005;4149891-4150031		https://genome.ucsc.edu/cgi-bin/hgTracks?db=GRCh38&position=chr17%3A4150031-4143168
0h-2h	C15orf40	ENSG00000169609.14	ENSG00000169609.14:s:83007851-83008675	-0.0185;-0.0470;0.0571;0.0002;0.0044	3.104e-01;4.354e-01;4.941e-01;2.395e-03;4.549e-02	3.099e-01;1.955e-01;1.746e-01;9.905e-01;8.481e-01	0.6062;0.3237;0.0571;0.0013;0.0073	0.5645;0.2466;0.1331;0.0092;0.0361	5	6	chr15	-	83005692-83008548;83004972-83008548;82992046-83008548;82989157-83008548;82988828-83008548	82988441-82988828;82988963-82989157;82991932-82992046;82994817-83004972;83005279-83005692;83007851-83008675		https://genome.ucsc.edu/cgi-bin/hgTracks?db=GRCh38&position=chr15%3A83008675-82988441
0h-2h	TMEM192	ENSG00000170088.14	ENSG00000170088.14:s:165112747-165112860	0.0664;-0.0664	5.236e-01;5.236e-01	1.105e-01;1.105e-01	0.2297;0.7703	0.3420;0.6580	2	3	chr4	-	165111679-165112747;165103096-165112747	165102950-165103096;165111649-165111679;165112747-165112860		https://genome.ucsc.edu/cgi-bin/hgTracks?db=GRCh38&position=chr4%3A165112860-165102950
0h-2h	STAT2	ENSG00000170581.15	ENSG00000170581.15:s:56356132-56356285	0.0535;-0.0535	4.463e-01;4.463e-01	1.547e-01;1.547e-01	0.7848;0.2152	0.8592;0.1408	2	2	chr12	-	56355803-56356132;56355791-56356132	56355708-56355803;56356132-56356285		https://genome.ucsc.edu/cgi-bin/hgTracks?db=GRCh38&position=chr12%3A56356285-56355708
0h-2h	CKS1B	ENSG00000173207.13	ENSG00000173207.13:t:154977299-154978684	-0.0335;0.0553;0.0000;-0.0003;-0.0002	3.894e-01;4.930e-01;9.733e-06;2.865e-03;1.783e-03	2.576e-01;1.686e-01;1.000e+00;9.887e-01;9.929e-01	0.8790;0.0954;0.0012;0.0118;0.0130	0.8281;0.1676;0.0014;0.0014;0.0014	5	4	chr1	+	154974804-154977987;154974912-154977987;154975104-154977987;154975608-154977987;154975624-154977987	154974653-154974912;154975032-154975104;154975531-154975624;154977299-154978684		https://genome.ucsc.edu/cgi-bin/hgTracks?db=GRCh38&position=chr1%3A154978684-154974653
0h-2h	SHARPIN	ENSG00000179526.17	ENSG00000179526.17:s:144099250-144099430	-0.1065;0.1065	6.843e-01;6.843e-01	5.137e-02;5.137e-02	0.7318;0.2682	0.5867;0.4133	2	3	chr8	-	144099205-144099277;144098994-144099277	144098866-144098994;144099081-144099205;144099250-144099430		https://genome.ucsc.edu/cgi-bin/hgTracks?db=GRCh38&position=chr8%3A144099430-144098866
0h-2h	SHARPIN	ENSG00000179526.17	ENSG00000179526.17:t:144098866-144098994	0.0697;-0.0697	5.742e-01;5.742e-01	1.319e-01;1.319e-01	0.1479;0.8521	0.2425;0.7575	2	3	chr8	-	144098994-144099277;144098994-144099081	144098866-144098994;144099081-144099205;144099250-144099430		https://genome.ucsc.edu/cgi-bin/hgTracks?db=GRCh38&position=chr8%3A144099430-144098866
0h-2h	RBM33	ENSG00000184863.11	ENSG00000184863.11:s:155706814-155707068	-0.0068;-0.0386;0.0570	7.064e-02;4.247e-01;4.878e-01	7.471e-01;1.729e-01;1.235e-01	0.0356;0.2370;0.6982	0.0065;0.1802;0.8130	3	3	chr7	+	155707068-155707294;155707068-155711173;155707068-155711203	155706814-155707068;155707294-155707380;155711173-155711455		https://genome.ucsc.edu/cgi-bin/hgTracks?db=GRCh38&position=chr7%3A155711455-155706814
0h-2h	MANEAL	ENSG00000185090.15	ENSG00000185090.15:t:37799567-37801137	0.0134;0.0532;-0.0743	1.719e-01;4.554e-01;5.353e-01	5.893e-01;1.428e-01;9.348e-02	0.0336;0.5117;0.4478	0.0589;0.6064;0.3380	3	3	chr1	+	37795846-37799567;37796820-37799567;37796820-37799844	37795737-37795846;37796744-37796820;37799567-37801137		https://genome.ucsc.edu/cgi-bin/hgTracks?db=GRCh38&position=chr1%3A37801137-37795737
0h-2h	GAS2L1	ENSG00000185340.16	ENSG00000185340.16:s:29310827-29311107	0.1322;-0.1322	8.370e-01;8.370e-01	2.684e-02;2.684e-02	0.7884;0.2116	0.9491;0.0509	2	3	chr22	+	29310998-29311462;29310998-29312143	29310827-29311107;29311462-29312094;29312143-29312787		https://genome.ucsc.edu/cgi-bin/hgTracks?db=GRCh38&position=chr22%3A29312787-29310827
0h-2h	GAS2L1	ENSG00000185340.16	ENSG00000185340.16:t:29312143-29312787	-0.0765;0.0765	6.749e-01;6.749e-01	1.138e-01;1.138e-01	0.1319;0.8681	0.0337;0.9663	2	2	chr22	+	29310998-29312143;29312095-29312142	29310827-29311107;29312143-29312787	29312095-29312142	https://genome.ucsc.edu/cgi-bin/hgTracks?db=GRCh38&position=chr22%3A29312787-29310827
0h-2h	PCYT2	ENSG00000185813.11	ENSG00000185813.11:s:81905519-81905676	0.0563;-0.0563	4.962e-01;4.962e-01	1.879e-01;1.879e-01	0.8352;0.1648	0.9067;0.0933	2	3	chr17	-	81905447-81905670;81905154-81905670	81905066-81905154;81905382-81905447;81905519-81905676		https://genome.ucsc.edu/cgi-bin/hgTracks?db=GRCh38&position=chr17%3A81905676-81905066
0h-2h	INSIG1	ENSG00000186480.13	ENSG00000186480.13:t:155308241-155310235	-0.0922;0.0922	6.762e-01;6.762e-01	6.726e-02;6.726e-02	0.4679;0.5321	0.3611;0.6389	2	3	chr7	+	155302846-155308241;155303895-155308241	155302747-155303018;155303825-155303895;155308241-155310235		https://genome.ucsc.edu/cgi-bin/hgTracks?db=GRCh38&position=chr7%3A155310235-155302747
0h-2h	ASB13	ENSG00000196372.13	ENSG00000196372.13:t:5641770-5641961	-0.0530;0.0530	4.362e-01;4.362e-01	1.932e-01;1.932e-01	0.9889;0.0111	0.8967;0.1033	2	3	chr10	-	5641961-5648970;5641961-5642473	5641770-5641961;5642473-5642553;5648970-5649104		https://genome.ucsc.edu/cgi-bin/hgTracks?db=GRCh38&position=chr10%3A5649104-5641770
0h-2h	AMZ2	ENSG00000196704.14	ENSG00000196704.14:t:68251050-68251178	-0.0734;0.0223;0.0268	5.297e-01;2.156e-01;3.555e-01	9.357e-02;4.699e-01;2.338e-01	0.2434;0.0061;0.7513	0.1110;0.0619;0.8277	3	3	chr17	+	68250470-68251050;68250480-68251050;68250967-68251050	68250187-68250480;68250794-68250967;68251050-68251178		https://genome.ucsc.edu/cgi-bin/hgTracks?db=GRCh38&position=chr17%3A68251178-68250187
0h-2h	RPL10A	ENSG00000198755.11	ENSG00000198755.11:s:35468401-35468439	-0.0512;0.0512	4.702e-01;4.702e-01	1.541e-01;1.541e-01	0.6676;0.3324	0.5879;0.4121	2	2	chr6	+	35468439-35468799;35468440-35468798	35468401-35468439;35468799-35468873	35468440-35468798	https://genome.ucsc.edu/cgi-bin/hgTracks?db=GRCh38&position=chr6%3A35468873-35468401
0h-2h	KIAA0753	ENSG00000198920.11	ENSG00000198920.11:s:6624755-6624861	0.0239;0.0109;-0.0500	2.188e-01;1.763e-01;4.136e-01	3.949e-01;5.044e-01;1.690e-01	0.0087;0.0329;0.9588	0.0631;0.0614;0.8693	3	4	chr17	-	6624006-6624755;6623688-6624755;6623571-6624755	6623509-6623571;6623607-6623688;6623937-6624006;6624755-6624861		https://genome.ucsc.edu/cgi-bin/hgTracks?db=GRCh38&position=chr17%3A6624861-6623509
0h-2h	SEPTIN7P2	ENSG00000214765.10	ENSG00000214765.10:t:45728178-45728313	0.0012;-0.1172;0.0006;0.1075	5.567e-02;6.821e-01;8.311e-02;6.997e-01	7.918e-01;4.236e-02;7.255e-01;5.685e-02	0.0058;0.9509;0.0338;0.0044	0.0263;0.7864;0.0275;0.1626	4	5	chr7	-	45728313-45768660;45728313-45736787;45728313-45735607;45728313-45728832	45728178-45728313;45728605-45729026;45735607-45735670;45736787-45736910;45768660-45769042		https://genome.ucsc.edu/cgi-bin/hgTracks?db=GRCh38&position=chr7%3A45769042-45728178
0h-2h	CKLF	ENSG00000217555.13	ENSG00000217555.13:t:66563072-66563217	0.0013;-0.0505;0.0000;0.0463	2.088e-02;4.526e-01;2.936e-05;4.233e-01	9.235e-01;1.877e-01;9.999e-01;2.066e-01	0.0152;0.8518;0.0018;0.1273	0.0198;0.7766;0.0021;0.1987	4	4	chr16	+	66552793-66563072;66552793-66563122;66553479-66563122;66558348-66563122	66552563-66552793;66553395-66553479;66558190-66558532;66563072-66563217		https://genome.ucsc.edu/cgi-bin/hgTracks?db=GRCh38&position=chr16%3A66563217-66552563
0h-2h	LINC00205	ENSG00000223768.4	ENSG00000223768.4:s:45290471-45293522	0.0500;-0.0074;-0.0354	4.535e-01;1.195e-01;3.671e-01	1.794e-01;6.374e-01;2.333e-01	0.0706;0.0449;0.8833	0.1581;0.0348;0.8058	3	2	chr21	+	45293522-45296021;45293522-45296202;45293523-45294777	45290471-45293522;45296021-45297806	45293523-45294777	https://genome.ucsc.edu/cgi-bin/hgTracks?db=GRCh38&position=chr21%3A45297806-45290471
0h-2h	RPL17	ENSG00000265681.8	ENSG00000265681.8:s:49491626-49491840	-0.0362;0.0062;-0.0155;0.0504	3.647e-01;2.183e-01;1.655e-01;4.497e-01	3.719e-01;4.619e-01;5.887e-01;1.891e-01	0.1155;0.2939;0.0823;0.4982	0.0708;0.3013;0.0524;0.5738	4	3	chr18	-	49491584-49491746;49491584-49491736;49491445-49491626;49491587-49491625	49491050-49491445;49491532-49491586;49491626-49491840	49491587-49491625	https://genome.ucsc.edu/cgi-bin/hgTracks?db=GRCh38&position=chr18%3A49491840-49491050
0h-2h	RPL17	ENSG00000265681.8	ENSG00000265681.8:t:49491626-49491840	-0.0182;-0.0558;0.0906	2.112e-01;4.981e-01;5.977e-01	5.000e-01;1.081e-01;6.208e-02	0.0662;0.7192;0.2090	0.0307;0.6092;0.3630	3	3	chr18	-	49491833-49492458;49491833-49492275;49491833-49492258	49491626-49491840;49492131-49492450;49492458-49492508		https://genome.ucsc.edu/cgi-bin/hgTracks?db=GRCh38&position=chr18%3A49492508-49491626
0h-2h	LIG3	ENSG00000005156.12	ENSG00000005156.12:s:35002668-35002789	-0.0559;0.0559	4.716e-01;4.716e-01	1.432e-01;1.432e-01	0.1585;0.8415	0.0590;0.9410	2	3	chr17	+	35002789-35002995;35002789-35004273	35002668-35002789;35002834-35003173;35004273-35009743		https://genome.ucsc.edu/cgi-bin/hgTracks?db=GRCh38&position=chr17%3A35009743-35002668
0h-2h	GTF2IRD1	ENSG00000006704.11	ENSG00000006704.11:s:74555174-74555223	-0.0701;0.0368;0.0249	5.238e-01;4.051e-01;2.696e-01	9.156e-02;1.746e-01;4.099e-01	0.4767;0.4979;0.0292	0.3549;0.5705;0.0732	3	3	chr7	+	74555223-74555393;74555223-74555438;74555223-74557639	74555174-74555223;74555393-74555494;74557639-74557722		https://genome.ucsc.edu/cgi-bin/hgTracks?db=GRCh38&position=chr7%3A74557722-74555174
0h-2h	BRCA1	ENSG00000012048.24	ENSG00000012048.24:s:43099643-43099880	-0.0000;-0.0814;0.0826	1.813e-03;5.852e-01;5.921e-01	9.926e-01;8.791e-02;8.613e-02	0.0051;0.9248;0.0704	0.0051;0.7903;0.2040	3	4	chr17	-	43097586-43099775;43097289-43099775;43094860-43099775	43093013-43094860;43097244-43097289;43097493-43097586;43099643-43099880		https://genome.ucsc.edu/cgi-bin/hgTracks?db=GRCh38&position=chr17%3A43099880-43093013
0h-2h	BRCA1	ENSG00000012048.24	ENSG00000012048.24:s:43124017-43124339	-0.0001;-0.0997;0.0013;0.0740;0.0042	1.605e-03;7.199e-01;1.596e-02;5.616e-01;4.529e-02	9.932e-01;7.269e-02;9.369e-01;1.074e-01;8.342e-01	0.0043;0.1357;0.0043;0.8530;0.0043	0.0028;0.0028;0.0167;0.9521;0.0260	5	6	chr17	-	43122880-43124017;43121676-43124017;43119265-43124017;43115779-43124017;43106533-43124017	43106456-43106533;43115726-43115779;43119121-43119265;43121558-43121676;43122343-43122880;43124017-43124339		https://genome.ucsc.edu/cgi-bin/hgTracks?db=GRCh38&position=chr17%3A43124339-43106456
0h-2h	BRCA1	ENSG00000012048.24	ENSG00000012048.24:t:43093013-43094860	-0.0001;0.0656;-0.0630	3.942e-03;5.187e-01;5.067e-01	9.837e-01;1.160e-01;1.219e-01	0.0075;0.1020;0.8902	0.0058;0.2185;0.7759	3	4	chr17	-	43094860-43125271;43094860-43099775;43094860-43095846	43093013-43094860;43095846-43095922;43099643-43099880;43124737-43125483		https://genome.ucsc.edu/cgi-bin/hgTracks?db=GRCh38&position=chr17%3A43125483-43093013
0h-2h	BRCA1	ENSG00000012048.24	ENSG00000012048.24:t:43104868-43106139	-0.0042;0.0670;-0.0488	4.435e-02;5.468e-01;4.601e-01	8.255e-01;1.211e-01;1.693e-01	0.0246;0.0636;0.9100	0.0057;0.1635;0.8310	3	3	chr17	-	43104956-43115726;43104956-43106478;43104956-43106456	43104868-43106139;43106456-43106533;43115726-43115779		https://genome.ucsc.edu/cgi-bin/hgTracks?db=GRCh38&position=chr17%3A43115779-43104868
0h-2h	BRCA1	ENSG00000012048.24	ENSG00000012048.24:t:43115726-43115779	0.1318;-0.1309;-0.0001	7.028e-01;7.027e-01;2.145e-03	3.242e-02;3.281e-02;9.911e-01	0.7424;0.2516;0.0062	0.9110;0.0845;0.0045	3	4	chr17	-	43115779-43124017;43115779-43121558;43115779-43119121	43115726-43115779;43119121-43119265;43121558-43121676;43124017-43124339		https://genome.ucsc.edu/cgi-bin/hgTracks?db=GRCh38&position=chr17%3A43124339-43115726
0h-2h	PNPLA6	ENSG00000032444.17	ENSG00000032444.17:s:7551362-7551437	-0.1167;0.1167	6.699e-01;6.699e-01	3.955e-02;3.955e-02	0.4041;0.5959	0.2449;0.7551	2	2	chr19	+	7551437-7553872;7551437-7553875	7551362-7551437;7553872-7554015		https://genome.ucsc.edu/cgi-bin/hgTracks?db=GRCh38&position=chr19%3A7554015-7551362
0h-2h	MAT2B	ENSG00000038274.18	ENSG00000038274.18:t:163512002-163512544	-0.0546;0.0000;0.0466;0.0003;0.0000;0.0000;0.0000;0.0000;0.0000	4.783e-01;2.741e-05;4.410e-01;2.627e-03;2.741e-05;2.741e-05;2.741e-05;2.741e-05;2.741e-05	1.567e-01;9.999e-01;1.844e-01;9.895e-01;9.999e-01;9.999e-01;9.999e-01;9.999e-01;9.999e-01	0.2920;0.0009;0.7018;0.0009;0.0009;0.0009;0.0009;0.0009;0.0009	0.1904;0.0011;0.7882;0.0055;0.0011;0.0011;0.0011;0.0011;0.0011	9	7	chr5	+	163503424-163512002;163504122-163512002;163505749-163512002;163505941-163512002;163505981-163512002;163506086-163512002;163506350-163512002;163505648-163512005;163505947-163512009	163503114-163503424;163504017-163504122;163505545-163505749;163505794-163505947;163505949-163505981;163506067-163506350;163512002-163512544		https://genome.ucsc.edu/cgi-bin/hgTracks?db=GRCh38&position=chr5%3A163512544-163503114
0h-2h	SZRD1	ENSG00000055070.17	ENSG00000055070.17:s:16367088-16367308	0.0000;0.0000;-0.0004;0.0466;-0.0681;0.0198	1.725e-04;1.725e-04;3.955e-03;4.263e-01;5.017e-01;3.519e-01	9.993e-01;9.993e-01;9.842e-01;1.561e-01;9.647e-02;2.499e-01	0.0019;0.0019;0.0022;0.2624;0.4206;0.2969	0.0019;0.0019;0.0019;0.3417;0.3136;0.3367	6	6	chr1	+	16367308-16387055;16367308-16387502;16367308-16390550;16367308-16391375;16367308-16393228;16367308-16393231	16367088-16367308;16387055-16387125;16387502-16387794;16390550-16390626;16391375-16391424;16393228-16393482		https://genome.ucsc.edu/cgi-bin/hgTracks?db=GRCh38&position=chr1%3A16393482-16367088
0h-2h	NDE1	ENSG00000072864.16	ENSG00000072864.16:s:15696709-15696860	0.1100;-0.0404;-0.0475	6.496e-01;4.291e-01;4.435e-01	4.787e-02;1.520e-01;1.448e-01	0.1016;0.6598;0.2398	0.2495;0.5721;0.1494	3	3	chr16	+	15696860-15699597;15696860-15699729;15696860-15724191	15696709-15696860;15699597-15700491;15724191-15724248		https://genome.ucsc.edu/cgi-bin/hgTracks?db=GRCh38&position=chr16%3A15724248-15696709
0h-2h	NDE1	ENSG00000072864.16	ENSG00000072864.16:t:15699597-15700491	0.1115;-0.0116;-0.0868	6.398e-01;2.162e-01;5.425e-01	4.534e-02;4.641e-01;6.655e-02	0.1259;0.0677;0.7984	0.2951;0.0482;0.6667	3	3	chr16	+	15696860-15699597;15694256-15699729;15696860-15699729	15694165-15694256;15696709-15696860;15699597-15700491		https://genome.ucsc.edu/cgi-bin/hgTracks?db=GRCh38&position=chr16%3A15700491-15694165
0h-2h	LLGL2	ENSG00000073350.14	ENSG00000073350.14:s:75574111-75574260	0.0753;-0.0753	5.234e-01;5.234e-01	8.583e-02;8.583e-02	0.4646;0.5354	0.5679;0.4321	2	3	chr17	+	75574260-75574453;75574260-75574610	75574111-75574260;75574453-75574495;75574610-75574668		https://genome.ucsc.edu/cgi-bin/hgTracks?db=GRCh38&position=chr17%3A75574668-75574111
0h-2h	LLGL2	ENSG00000073350.14	ENSG00000073350.14:s:75574610-75574668	-0.0608;0.0608	4.745e-01;4.745e-01	1.280e-01;1.280e-01	0.7443;0.2557	0.6447;0.3553	2	2	chr17	+	75574668-75574871;75574668-75574874	75574610-75574668;75574871-75575209		https://genome.ucsc.edu/cgi-bin/hgTracks?db=GRCh38&position=chr17%3A75575209-75574610
0h-2h	LLGL2	ENSG00000073350.14	ENSG00000073350.14:t:75574610-75574668	-0.0513;0.0513	4.522e-01;4.522e-01	1.328e-01;1.328e-01	0.6278;0.3722	0.5250;0.4750	2	3	chr17	+	75574260-75574610;75574495-75574610	75574111-75574260;75574453-75574495;75574610-75574668		https://genome.ucsc.edu/cgi-bin/hgTracks?db=GRCh38&position=chr17%3A75574668-75574111
0h-2h	SIRT6	ENSG00000077463.15	ENSG00000077463.15:t:4175028-4175151	0.0060;-0.0924;0.0651	6.118e-02;6.465e-01;5.247e-01	7.857e-01;7.105e-02;1.328e-01	0.0044;0.9464;0.0498	0.0335;0.8163;0.1449	3	3	chr19	-	4175151-4175842;4175151-4175680;4175111-4175680	4175028-4175151;4175572-4175760;4175791-4175937		https://genome.ucsc.edu/cgi-bin/hgTracks?db=GRCh38&position=chr19%3A4175937-4175028
0h-2h	PPP2R5C	ENSG00000078304.20	ENSG00000078304.20:s:101912401-101912625	0.0000;0.1426;-0.1428	2.738e-03;7.045e-01;7.053e-01	9.888e-01;2.648e-02;2.640e-02	0.0059;0.4399;0.5532	0.0059;0.6580;0.3359	3	4	chr14	+	101912473-101914175;101912473-101917831;101912473-101925141	101912401-101912625;101914175-101914572;101917769-101917947;101925141-101927989		https://genome.ucsc.edu/cgi-bin/hgTracks?db=GRCh38&position=chr14%3A101927989-101912401
0h-2h	SESN1	ENSG00000080546.14	ENSG00000080546.14:t:109002278-109002343	-0.0595;0.0484;0.0033	4.965e-01;4.660e-01;3.727e-02	1.045e-01;1.245e-01;8.388e-01	0.3200;0.6713;0.0076	0.1983;0.7806;0.0245	3	4	chr6	-	109002343-109093795;109002343-109009359;109002343-109008750	109002278-109002343;109008750-109008988;109009359-109009555;109093795-109094846		https://genome.ucsc.edu/cgi-bin/hgTracks?db=GRCh38&position=chr6%3A109094846-109002278
0h-2h	HUWE1	ENSG00000086758.16	ENSG00000086758.16:s:53627410-53627515	-0.0780;0.0780	5.803e-01;5.803e-01	9.150e-02;9.150e-02	0.8581;0.1419	0.7439;0.2561	2	3	chrX	-	53626034-53627410;53625258-53627410	53625157-53625478;53625786-53626034;53627410-53627515		https://genome.ucsc.edu/cgi-bin/hgTracks?db=GRCh38&position=chrX%3A53627515-53625157
0h-2h	ZC3HC1	ENSG00000091732.17	ENSG00000091732.17:s:130051221-130051451	-0.0095;-0.0237;-0.0005;0.0547	9.622e-02;2.777e-01;6.039e-03;5.096e-01	7.142e-01;3.816e-01;9.759e-01;2.353e-01	0.0414;0.9399;0.0140;0.0030	0.0030;0.8949;0.0030;0.0987	4	5	chr7	-	130050488-130051221;130049144-130051221;130045488-130051221;130039547-130051221	130039464-130039626;130045316-130045488;130048974-130049144;130050443-130050488;130051221-130051451		https://genome.ucsc.edu/cgi-bin/hgTracks?db=GRCh38&position=chr7%3A130051451-130039464
0h-2h	ZC3HC1	ENSG00000091732.17	ENSG00000091732.17:t:130039464-130039626	0.0538;0.0081;-0.0019;-0.0759	4.907e-01;8.870e-02;1.994e-02;6.283e-01	2.382e-01;7.305e-01;9.258e-01;1.182e-01	0.0025;0.0117;0.0220;0.9626	0.0928;0.0401;0.0031;0.8661	4	5	chr7	-	130039547-130051221;130039547-130048974;130039547-130043628;130039547-130040951	130039464-130039626;130040951-130041101;130043628-130043880;130048974-130049144;130051221-130051451		https://genome.ucsc.edu/cgi-bin/hgTracks?db=GRCh38&position=chr7%3A130051451-130039464
0h-2h	PHGDH	ENSG00000092621.13	ENSG00000092621.13:s:119727004-119727684	0.0464;-0.0573;0.0040	4.363e-01;4.978e-01;6.257e-02	2.303e-01;1.609e-01;7.784e-01	0.0429;0.9333;0.0202	0.1150;0.8439;0.0335	3	3	chr1	+	119727102-119729509;119727102-119734634;119727685-119729508	119727004-119727684;119729509-119729633;119734304-119734981	119727685-119729508	https://genome.ucsc.edu/cgi-bin/hgTracks?db=GRCh38&position=chr1%3A119734981-119727004
0h-2h	CABIN1	ENSG00000099991.18	ENSG00000099991.18:t:24113566-24113748	-0.1267;0.1288;-0.0000	8.556e-01;8.566e-01;1.221e-03	3.278e-02;3.064e-02;9.951e-01	0.1768;0.8182;0.0049	0.0171;0.9786;0.0046	3	3	chr22	+	24098105-24113566;24098192-24113566;24098282-24113566	24098014-24098105;24098113-24098282;24113566-24113748		https://genome.ucsc.edu/cgi-bin/hgTracks?db=GRCh38&position=chr22%3A24113748-24098014
0h-2h	PPP6R2	ENSG00000100239.16	ENSG00000100239.16:s:50436367-50436452	0.1497;-0.1497	7.395e-01;7.395e-01	2.397e-02;2.397e-02	0.4730;0.5270	0.6873;0.3127	2	3	chr22	+	50436452-50436988;50436452-50437506	50436367-50436452;50436988-50437068;50437506-50437603		https://genome.ucsc.edu/cgi-bin/hgTracks?db=GRCh38&position=chr22%3A50437603-50436367
0h-2h	PPP6R2	ENSG00000100239.16	ENSG00000100239.16:t:50437506-50437603	-0.1076;0.1076	7.220e-01;7.220e-01	5.060e-02;5.060e-02	0.3046;0.6954	0.1657;0.8343	2	3	chr22	+	50436452-50437506;50437068-50437506	50436367-50436452;50436988-50437068;50437506-50437603		https://genome.ucsc.edu/cgi-bin/hgTracks?db=GRCh38&position=chr22%3A50437603-50436367
0h-2h	CSNK2A1	ENSG00000101266.19	ENSG00000101266.19:t:505911-508660	0.0094;0.0000;0.0000;0.0000;0.0005;0.0000;-0.0552;0.0000;0.0227;0.0000;0.0003	2.944e-01;2.210e-05;2.210e-05;2.210e-05;4.734e-03;2.210e-05;4.766e-01;2.210e-05;2.258e-01;2.210e-05;2.858e-03	3.449e-01;9.999e-01;9.999e-01;9.999e-01;9.809e-01;9.999e-01;1.478e-01;9.999e-01;4.816e-01;9.999e-01;9.886e-01	0.6516;0.0007;0.0007;0.0007;0.0007;0.0007;0.3299;0.0007;0.0089;0.0007;0.0007	0.6736;0.0009;0.0009;0.0009;0.0099;0.0009;0.2574;0.0009;0.0598;0.0009;0.0099	11	7	chr20	-	508660-543672;508660-543632;508660-540890;508660-540828;508660-539675;508660-539199;508660-527933;508660-526696;508660-510168;508621-543672;508605-543672	505911-508660;510168-510338;526696-526942;527933-528049;539199-540009;540828-541099;543632-543835		https://genome.ucsc.edu/cgi-bin/hgTracks?db=GRCh38&position=chr20%3A543835-505911
0h-2h	ANKRD12	ENSG00000101745.17	ENSG00000101745.17:t:9208657-9208803	-0.0181;-0.0580;0.0000;0.1016	1.781e-01;4.596e-01;7.343e-04;6.124e-01	5.363e-01;1.173e-01;9.970e-01;5.450e-02	0.0551;0.7438;0.0034;0.1997	0.0036;0.6603;0.0036;0.3321	4	5	chr18	+	9182519-9208657;9195698-9208657;9200644-9208657;9204544-9208657	9182382-9182519;9195551-9195698;9200514-9200644;9204476-9204544;9208657-9208803		https://genome.ucsc.edu/cgi-bin/hgTracks?db=GRCh38&position=chr18%3A9208803-9182382
0h-2h	FBXO31	ENSG00000103264.18	ENSG00000103264.18:s:87383405-87383776	-0.0003;0.1038;-0.1000	5.175e-03;6.449e-01;6.304e-01	9.782e-01;4.963e-02;5.312e-02	0.0086;0.1277;0.8627	0.0060;0.2838;0.7104	3	4	chr16	-	87334121-87383458;87367945-87383405;87360366-87383405	87333886-87334286;87360295-87360366;87367652-87367945;87383405-87383776		https://genome.ucsc.edu/cgi-bin/hgTracks?db=GRCh38&position=chr16%3A87383776-87333886
0h-2h	FBXO31	ENSG00000103264.18	ENSG00000103264.18:t:87347174-87347250	-0.0725;0.0725	5.189e-01;5.189e-01	9.403e-02;9.403e-02	0.8889;0.1111	0.7765;0.2235	2	3	chr16	-	87347250-87360295;87347250-87358411	87347174-87347250;87358411-87358497;87360295-87360366		https://genome.ucsc.edu/cgi-bin/hgTracks?db=GRCh38&position=chr16%3A87360366-87347174
0h-2h	FBXO31	ENSG00000103264.18	ENSG00000103264.18:t:87360295-87360366	-0.0003;-0.0940;0.0950	7.710e-03;6.773e-01;6.898e-01	9.672e-01;7.451e-02;7.466e-02	0.0099;0.9801;0.0099	0.0072;0.8433;0.1507	3	4	chr16	-	87360366-87389737;87360366-87383405;87360366-87367373	87360295-87360366;87367373-87367508;87383405-87383776;87389737-87389850		https://genome.ucsc.edu/cgi-bin/hgTracks?db=GRCh38&position=chr16%3A87389850-87360295
0h-2h	BFAR	ENSG00000103429.11	ENSG00000103429.11:t:14661892-14662065	-0.0047;-0.0303;0.0537	4.836e-02;2.949e-01;4.842e-01	8.241e-01;3.669e-01;2.176e-01	0.0333;0.0768;0.8875	0.0049;0.0184;0.9770	3	4	chr16	+	14644609-14661892;14648592-14661892;14655210-14661892	14644274-14644609;14648544-14648592;14655066-14655210;14661892-14662065		https://genome.ucsc.edu/cgi-bin/hgTracks?db=GRCh38&position=chr16%3A14662065-14644274
0h-2h	ZFAND1	ENSG00000104231.11	ENSG00000104231.11:s:81718182-81718224	0.1008;-0.1008	6.804e-01;6.804e-01	5.840e-02;5.840e-02	0.4767;0.5233	0.6279;0.3721	2	3	chr8	-	81717288-81718182;81715114-81718182	81714987-81715114;81717249-81717288;81718182-81718224		https://genome.ucsc.edu/cgi-bin/hgTracks?db=GRCh38&position=chr8%3A81718224-81714987
0h-2h	ZFAND1	ENSG00000104231.11	ENSG00000104231.11:t:81714987-81715114	-0.0980;0.0980	6.557e-01;6.557e-01	6.047e-02;6.047e-02	0.4840;0.5160	0.3505;0.6495	2	3	chr8	-	81715114-81718182;81715114-81717249	81714987-81715114;81717249-81717288;81718182-81718224		https://genome.ucsc.edu/cgi-bin/hgTracks?db=GRCh38&position=chr8%3A81718224-81714987
0h-2h	ZFAND1	ENSG00000104231.11	ENSG00000104231.11:t:81718182-81718224	0.0007;0.0459;0.0000;-0.0519;0.0000;0.0000;0.0000	7.706e-03;4.042e-01;3.894e-02;4.251e-01;7.743e-05;7.743e-05;7.743e-05	9.694e-01;1.350e-01;8.667e-01;1.294e-01;9.997e-01;9.997e-01;9.997e-01	0.0014;0.4255;0.0198;0.5400;0.0014;0.0014;0.0014	0.0108;0.5045;0.0238;0.4555;0.0016;0.0016;0.0016	7	5	chr8	-	81718224-81732753;81718224-81732199;81718224-81721249;81718224-81721227;81718224-81721070;81718224-81721066;81718224-81720752	81718182-81718224;81720752-81721244;81721249-81721300;81732199-81732619;81732753-81732903		https://genome.ucsc.edu/cgi-bin/hgTracks?db=GRCh38&position=chr8%3A81732903-81718182
0h-2h	TRIM37	ENSG00000108395.14	ENSG00000108395.14:s:59012328-59012446	-0.0365;0.0532;-0.0112	3.892e-01;4.863e-01;2.109e-01	2.480e-01;1.425e-01;5.187e-01	0.1658;0.7699;0.0719	0.1031;0.8469;0.0489	3	3	chr17	-	59001741-59012328;59001714-59012328;58999459-59012328	58998200-58999459;59001598-59001741;59012328-59012446		https://genome.ucsc.edu/cgi-bin/hgTracks?db=GRCh38&position=chr17%3A59012446-58998200
0h-2h	SLAIN2	ENSG00000109171.15	ENSG00000109171.15:t:48420125-48420489	0.0800;-0.0800	5.629e-01;5.629e-01	8.596e-02;8.596e-02	0.6666;0.3334	0.7964;0.2036	2	3	chr4	+	48383784-48420125;48394653-48420125	48383647-48383784;48394576-48394653;48420125-48420489		https://genome.ucsc.edu/cgi-bin/hgTracks?db=GRCh38&position=chr4%3A48420489-48383647
0h-2h	FBRSL1	ENSG00000112787.14	ENSG00000112787.14:s:132508153-132508350	-0.1363;0.1363	6.597e-01;6.597e-01	3.032e-02;3.032e-02	0.6998;0.3002	0.4950;0.5050	2	3	chr12	+	132508350-132509166;132508350-132525734	132508153-132508350;132509166-132511952;132525734-132525823		https://genome.ucsc.edu/cgi-bin/hgTracks?db=GRCh38&position=chr12%3A132525823-132508153
0h-2h	LMAN2L	ENSG00000114988.12	ENSG00000114988.12:t:96711864-96712025	-0.0240;0.0517;-0.0088	2.826e-01;4.571e-01;8.797e-02	3.918e-01;1.866e-01;6.955e-01	0.0838;0.8752;0.0349	0.0367;0.9580;0.0053	3	4	chr2	-	96712025-96734409;96712025-96733519;96712025-96713107	96711864-96712025;96713107-96713139;96733519-96733601;96734409-96734687		https://genome.ucsc.edu/cgi-bin/hgTracks?db=GRCh38&position=chr2%3A96734687-96711864
0h-2h	SCAMP3	ENSG00000116521.11	ENSG00000116521.11:s:155261946-155262430	-0.0615;0.0613;0.0000	5.168e-01;5.158e-01;3.437e-05	1.375e-01;1.384e-01;9.999e-01	0.7751;0.2228;0.0023	0.6735;0.3238;0.0027	3	3	chr1	-	155261734-155262086;155260659-155262086;155261734-155261946	155260537-155260659;155261227-155261868;155261946-155262430		https://genome.ucsc.edu/cgi-bin/hgTracks?db=GRCh38&position=chr1%3A155262430-155260537
0h-2h	CRYZ	ENSG00000116791.14	ENSG00000116791.14:s:74732956-74733408	0.0706;-0.0883;0.0046	5.461e-01;6.015e-01;5.401e-02	1.004e-01;6.963e-02;8.272e-01	0.3013;0.6861;0.0140	0.4091;0.5614;0.0334	3	4	chr1	-	74730420-74732956;74724834-74732956;74723270-74732956	74723118-74723270;74724711-74724834;74730382-74730420;74732956-74733408		https://genome.ucsc.edu/cgi-bin/hgTracks?db=GRCh38&position=chr1%3A74733408-74723118
0h-2h	CRYZ	ENSG00000116791.14	ENSG00000116791.14:t:74724711-74724834	-0.0561;0.0012;0.0421	4.759e-01;1.310e-02;4.395e-01	1.316e-01;9.513e-01;1.651e-01	0.4177;0.0104;0.5671	0.3407;0.0280;0.6240	3	4	chr1	-	74724834-74732956;74724834-74732767;74724834-74730382	74724711-74724834;74730382-74730420;74732767-74732811;74732956-74733408		https://genome.ucsc.edu/cgi-bin/hgTracks?db=GRCh38&position=chr1%3A74733408-74724711
0h-2h	KLHL12	ENSG00000117153.16	ENSG00000117153.16:s:202894184-202894282	0.0669;-0.0669	5.394e-01;5.394e-01	1.287e-01;1.287e-01	0.7894;0.2106	0.8862;0.1138	2	3	chr1	-	202893425-202894184;202892659-202894184	202891116-202892659;202893239-202893425;202894184-202894282		https://genome.ucsc.edu/cgi-bin/hgTracks?db=GRCh38&position=chr1%3A202894282-202891116
0h-2h	ANKRD13C	ENSG00000118454.13	ENSG00000118454.13:s:70274720-70274818	0.0945;-0.0945	6.526e-01;6.526e-01	6.802e-02;6.802e-02	0.7407;0.2593	0.8765;0.1235	2	3	chr1	-	70270956-70274720;70262847-70274720	70258999-70262847;70270856-70270956;70274720-70274818		https://genome.ucsc.edu/cgi-bin/hgTracks?db=GRCh38&position=chr1%3A70274818-70258999
0h-2h	KANSL1	ENSG00000120071.15	ENSG00000120071.15:s:46039702-46046121	0.1083;-0.1083	6.690e-01;6.690e-01	4.792e-02;4.792e-02	0.7858;0.2142	0.9405;0.0595	2	3	chr17	-	46039215-46039702;46038686-46039702	46037325-46038686;46039027-46039215;46039702-46046121		https://genome.ucsc.edu/cgi-bin/hgTracks?db=GRCh38&position=chr17%3A46046121-46037325
0h-2h	PCMT1	ENSG00000120265.20	ENSG00000120265.20:t:149810616-149811420	0.0749;-0.0749;-0.0000	5.384e-01;5.388e-01;1.727e-04	9.293e-02;9.289e-02;9.993e-01	0.5633;0.4336;0.0032	0.6665;0.3303;0.0032	3	3	chr6	+	149802369-149810616;149802416-149810616;149810123-149810616	149802200-149802530;149810040-149810123;149810616-149811420		https://genome.ucsc.edu/cgi-bin/hgTracks?db=GRCh38&position=chr6%3A149811420-149802200
0h-2h	MASTL	ENSG00000120539.15	ENSG00000120539.15:s:27169944-27171083	-0.0612;0.0612	4.932e-01;4.932e-01	1.133e-01;1.133e-01	0.6022;0.3978	0.4807;0.5193	2	2	chr10	+	27171083-27173118;27171083-27173121	27169944-27171083;27173118-27173259		https://genome.ucsc.edu/cgi-bin/hgTracks?db=GRCh38&position=chr10%3A27173259-27169944
0h-2h	MASTL	ENSG00000120539.15	ENSG00000120539.15:t:27181480-27181581	0.0517;-0.0517	4.382e-01;4.382e-01	1.664e-01;1.664e-01	0.0448;0.9552	0.1306;0.8694	2	3	chr10	+	27173259-27181480;27181066-27181480	27173118-27173259;27180953-27181066;27181480-27181581		https://genome.ucsc.edu/cgi-bin/hgTracks?db=GRCh38&position=chr10%3A27181581-27173118
0h-2h	CENPK	ENSG00000123219.13	ENSG00000123219.13:s:65560970-65561564	0.1069;-0.0434;-0.0000;-0.0442;0.0104	6.293e-01;3.867e-01;1.291e-03;4.498e-01;2.993e-01	4.786e-02;2.739e-01;9.947e-01;1.366e-01;3.521e-01	0.1620;0.0873;0.0035;0.6666;0.0693	0.3240;0.0035;0.0035;0.5478;0.1034	5	3	chr5	-	65554946-65561497;65554898-65561497;65542848-65561497;65554946-65561463;65554898-65561463	65542802-65542848;65554797-65555271;65560970-65561564		https://genome.ucsc.edu/cgi-bin/hgTracks?db=GRCh38&position=chr5%3A65561564-65542802
0h-2h	ABHD12B	ENSG00000131969.15	ENSG00000131969.15:s:50893582-50893758	0.0068;0.0091;-0.0819;0.0590	1.198e-01;1.379e-01;6.921e-01;5.585e-01	6.965e-01;6.648e-01;9.369e-02;1.956e-01	0.0384;0.0515;0.8061;0.1039	0.0522;0.0623;0.7038;0.1841	4	3	chr14	+	50893758-50895435;50893758-50895564;50893758-50901829;50893759-50895434	50893582-50893758;50895435-50895722;50901829-50901911	50893759-50895434	https://genome.ucsc.edu/cgi-bin/hgTracks?db=GRCh38&position=chr14%3A50901911-50893582
0h-2h	ABHD12B	ENSG00000131969.15	ENSG00000131969.15:t:50901829-50901911	0.0000;0.0000;-0.0755;0.0737	8.246e-21;8.246e-21;6.242e-01;6.130e-01	1.000e+00;1.000e+00;1.229e-01;1.284e-01	0.0005;0.0005;0.5425;0.4565	0.0004;0.0019;0.4537;0.5432	4	5	chr14	+	50888903-50901829;50891103-50901829;50893758-50901829;50895722-50901829	50888824-50888903;50891074-50891103;50893582-50893758;50895435-50895722;50901829-50901911		https://genome.ucsc.edu/cgi-bin/hgTracks?db=GRCh38&position=chr14%3A50901911-50888824
0h-2h	RAF1	ENSG00000132155.14	ENSG00000132155.14:s:12599691-12599808	0.0001;0.0000;0.0000;0.0509;-0.0605;-0.0000	8.338e-04;9.077e-05;3.817e-05;4.874e-01;5.238e-01;2.364e-07	9.967e-01;9.996e-01;9.998e-01;1.614e-01;1.341e-01;1.000e+00	0.0055;0.0056;0.0008;0.4438;0.5422;0.0008	0.0101;0.0054;0.0055;0.5232;0.4552;0.0008	6	3	chr3	-	12591792-12599703;12599225-12599691;12591851-12599691;12591792-12599691;12591789-12599691;12591775-12599691	12591177-12592822;12598936-12599225;12599691-12599808		https://genome.ucsc.edu/cgi-bin/hgTracks?db=GRCh38&position=chr3%3A12599808-12591177
0h-2h	RAF1	ENSG00000132155.14	ENSG00000132155.14:t:12591177-12592822	0.0000;0.0001;0.0494;0.0000;-0.0622;-0.0000	3.909e-05;8.368e-04;4.821e-01;2.910e-05;5.315e-01;2.408e-07	9.998e-01;9.967e-01;1.660e-01;9.999e-01;1.295e-01;1.000e+00	0.0008;0.0056;0.4459;0.0008;0.5452;0.0008	0.0056;0.0102;0.5229;0.0058;0.4540;0.0008	6	3	chr3	-	12591851-12599691;12591792-12599703;12591792-12599691;12591792-12599113;12591789-12599691;12591775-12599691	12591177-12592822;12598936-12599225;12599691-12599808		https://genome.ucsc.edu/cgi-bin/hgTracks?db=GRCh38&position=chr3%3A12599808-12591177
0h-2h	MRPL35	ENSG00000132313.15	ENSG00000132313.15:s:86210480-86211045	-0.0077;0.0709;-0.0478	9.415e-02;5.220e-01;4.251e-01	6.903e-01;8.712e-02;1.422e-01	0.0448;0.2128;0.7393	0.0173;0.3291;0.6537	3	3	chr2	+	86210613-86212426;86210613-86213628;86211046-86212425	86210480-86211045;86212426-86212838;86213628-86213790	86211046-86212425	https://genome.ucsc.edu/cgi-bin/hgTracks?db=GRCh38&position=chr2%3A86213790-86210480
0h-2h	TBC1D14	ENSG00000132405.19	ENSG00000132405.19:t:6923373-6924111	-0.0470;0.0757;-0.0141	3.986e-01;5.178e-01;3.124e-01	2.308e-01;8.950e-02;3.033e-01	0.0932;0.8083;0.1072	0.0063;0.9132;0.0810	3	4	chr4	+	6909505-6923373;6909951-6923373;6910601-6923373	6909242-6909505;6909826-6909951;6910248-6910601;6923373-6924111		https://genome.ucsc.edu/cgi-bin/hgTracks?db=GRCh38&position=chr4%3A6924111-6909242
0h-2h	MPRIP	ENSG00000133030.22	ENSG00000133030.22:t:17142627-17142765	0.0517;-0.0517	4.467e-01;4.467e-01	1.349e-01;1.349e-01	0.4752;0.5248	0.5523;0.4477	2	3	chr17	+	17138075-17142627;17138429-17142627	17137916-17138075;17138247-17138429;17142627-17142765		https://genome.ucsc.edu/cgi-bin/hgTracks?db=GRCh38&position=chr17%3A17142765-17137916
0h-2h	SBF2	ENSG00000133812.18	ENSG00000133812.18:s:9839498-9839886	-0.0773;0.0773	5.873e-01;5.873e-01	1.101e-01;1.101e-01	0.1324;0.8676	0.0126;0.9874	2	3	chr11	-	9839414-9839498;9832420-9839498	9832224-9832420;9838039-9839414;9839498-9839886		https://genome.ucsc.edu/cgi-bin/hgTracks?db=GRCh38&position=chr11%3A9839886-9832224
0h-2h	VHL	ENSG00000134086.9	ENSG00000134086.9:t:10146514-10146636	0.0768;-0.0699;-0.0008	5.670e-01;5.425e-01;4.807e-02	8.762e-02;1.092e-01;8.193e-01	0.7995;0.1641;0.0296	0.9053;0.0681;0.0160	3	3	chr3	+	10142187-10146514;10143021-10146514;10143022-10146513	10141778-10142187;10142546-10143021;10146514-10146636	10143022-10146513	https://genome.ucsc.edu/cgi-bin/hgTracks?db=GRCh38&position=chr3%3A10146636-10141778
0h-2h	EHF	ENSG00000135373.13	ENSG00000135373.13:s:34651542-34651610	-0.0566;0.0566	4.793e-01;4.793e-01	1.693e-01;1.693e-01	0.9340;0.0660	0.8445;0.1555	2	3	chr11	+	34651610-34651737;34651610-34656908	34651542-34651610;34651737-34651805;34656908-34656970		https://genome.ucsc.edu/cgi-bin/hgTracks?db=GRCh38&position=chr11%3A34656970-34651542
0h-2h	CKAP2	ENSG00000136108.15	ENSG00000136108.15:s:52456523-52456607	0.0475;-0.0534;0.0031	4.486e-01;4.701e-01;9.280e-02	1.888e-01;1.648e-01;7.473e-01	0.2025;0.7633;0.0312	0.2698;0.6908;0.0413	3	3	chr13	+	52456607-52460896;52456607-52460899;52456607-52461058	52456523-52456607;52460896-52460974;52461058-52461926		https://genome.ucsc.edu/cgi-bin/hgTracks?db=GRCh38&position=chr13%3A52461926-52456523
0h-2h	ADCY3	ENSG00000138031.15	ENSG00000138031.15:s:24827546-24827608	-0.0523;0.0332;0.0083	4.901e-01;3.381e-01;1.651e-01	2.056e-01;2.785e-01;5.714e-01	0.1197;0.8338;0.0513	0.0419;0.8961;0.0621	3	2	chr2	-	24826129-24827546;24826126-24827546;24826130-24827545	24826045-24826129;24827546-24827608	24826130-24827545	https://genome.ucsc.edu/cgi-bin/hgTracks?db=GRCh38&position=chr2%3A24827608-24826045
0h-2h	ADCY3	ENSG00000138031.15	ENSG00000138031.15:t:24819169-24820114	-0.0551;0.0551	4.497e-01;4.497e-01	1.418e-01;1.418e-01	0.7776;0.2224	0.6928;0.3072	2	3	chr2	-	24820114-24820724;24820114-24820384	24819169-24820114;24820246-24820451;24820724-24820848		https://genome.ucsc.edu/cgi-bin/hgTracks?db=GRCh38&position=chr2%3A24820848-24819169
0h-2h	ADCY3	ENSG00000138031.15	ENSG00000138031.15:t:24838445-24838622	0.0818;-0.0818	6.062e-01;6.062e-01	9.077e-02;9.077e-02	0.8259;0.1741	0.9392;0.0608	2	3	chr2	-	24838622-24839873;24838622-24838847	24838445-24838622;24838847-24838912;24839873-24840031		https://genome.ucsc.edu/cgi-bin/hgTracks?db=GRCh38&position=chr2%3A24840031-24838445
0h-2h	POC1B	ENSG00000139323.14	ENSG00000139323.14:s:89466673-89466922	-0.0174;-0.0000;0.1255;-0.0882	1.882e-01;1.942e-03;7.134e-01;6.047e-01	4.680e-01;9.920e-01;3.394e-02;7.323e-02	0.0549;0.0046;0.7120;0.2026	0.0209;0.0043;0.8921;0.0741	4	5	chr12	-	89461306-89466770;89460038-89466770;89459718-89466770;89425379-89466770	89425161-89429460;89459638-89459718;89460016-89460038;89460710-89461306;89466673-89466922		https://genome.ucsc.edu/cgi-bin/hgTracks?db=GRCh38&position=chr12%3A89466922-89425161
0h-2h	COMMD4	ENSG00000140365.16	ENSG00000140365.16:s:75338061-75338138	0.0968;-0.0899;-0.0000	7.598e-01;7.262e-01;4.539e-04	6.955e-02;8.464e-02;9.982e-01	0.7954;0.1984;0.0066	0.9118;0.0864;0.0017	3	3	chr15	+	75338133-75338355;75338133-75338646;75338138-75338355	75338061-75338138;75338264-75338420;75338481-75338840		https://genome.ucsc.edu/cgi-bin/hgTracks?db=GRCh38&position=chr15%3A75338840-75338061
0h-2h	PML	ENSG00000140464.20	ENSG00000140464.20:t:74033156-74033422	0.0621;-0.0621	4.858e-01;4.858e-01	1.065e-01;1.065e-01	0.1916;0.8084	0.3009;0.6991	2	3	chr15	+	74024927-74033156;74032715-74033156	74024857-74028442;74032395-74032715;74033156-74033422		https://genome.ucsc.edu/cgi-bin/hgTracks?db=GRCh38&position=chr15%3A74033422-74024857
0h-2h	TICRR	ENSG00000140534.14	ENSG00000140534.14:s:89582686-89582965	0.1072;-0.1072	6.331e-01;6.331e-01	4.807e-02;4.807e-02	0.6698;0.3302	0.8457;0.1543	2	2	chr15	+	89582965-89584286;89582965-89584289	89582686-89582965;89584286-89584527		https://genome.ucsc.edu/cgi-bin/hgTracks?db=GRCh38&position=chr15%3A89584527-89582686
0h-2h	GEMIN7	ENSG00000142252.11	ENSG00000142252.11:s:45079195-45079377	-0.0049;0.0065;0.1881;-0.2149	9.406e-02;6.624e-02;8.447e-01;8.999e-01	7.177e-01;7.717e-01;1.178e-02;6.802e-03	0.0362;0.0034;0.5219;0.4197	0.0218;0.0353;0.7700;0.1593	4	3	chr19	+	45079279-45079907;45079279-45090107;45079377-45079907;45079377-45090107	45079195-45079377;45079907-45080029;45090107-45091518		https://genome.ucsc.edu/cgi-bin/hgTracks?db=GRCh38&position=chr19%3A45091518-45079195
0h-2h	GEMIN7	ENSG00000142252.11	ENSG00000142252.11:t:45090107-45091518	0.0012;-0.1215;0.0990	1.281e-02;7.826e-01;6.809e-01	9.512e-01;3.793e-02;6.254e-02	0.0025;0.2352;0.7622	0.0210;0.0904;0.8855	3	3	chr19	+	45079279-45090107;45079377-45090107;45080029-45090107	45079195-45079377;45079907-45080029;45090107-45091518		https://genome.ucsc.edu/cgi-bin/hgTracks?db=GRCh38&position=chr19%3A45091518-45079195
0h-2h	FIP1L1	ENSG00000145216.16	ENSG00000145216.16:s:53399730-53399839	0.0668;-0.0668	5.450e-01;5.450e-01	1.240e-01;1.240e-01	0.6122;0.3878	0.7067;0.2933	2	3	chr4	+	53399839-53414615;53399839-53425872	53399730-53399839;53414615-53414722;53425836-53425965		https://genome.ucsc.edu/cgi-bin/hgTracks?db=GRCh38&position=chr4%3A53425965-53399730
0h-2h	NCAPG2	ENSG00000146918.20	ENSG00000146918.20:s:158652293-158652480	0.0526;-0.0526	4.608e-01;4.608e-01	1.682e-01;1.682e-01	0.7940;0.2060	0.8686;0.1314	2	3	chr7	-	158650972-158652293;158646563-158652293	158646460-158646563;158650832-158650972;158652293-158652480		https://genome.ucsc.edu/cgi-bin/hgTracks?db=GRCh38&position=chr7%3A158652480-158646460
0h-2h	PTPRK	ENSG00000152894.15	ENSG00000152894.15:t:128397566-128397688	0.0342;0.0157;-0.0554	3.799e-01;2.686e-01;4.692e-01	1.980e-01;4.079e-01;1.743e-01	0.8361;0.0463;0.1083	0.8933;0.0834;0.0212	3	4	chr6	-	128397688-128520259;128397688-128491732;128397688-128409294	128397566-128397688;128409294-128409332;128491732-128491857;128520259-128520616		https://genome.ucsc.edu/cgi-bin/hgTracks?db=GRCh38&position=chr6%3A128520616-128397566
0h-2h	ELOC	ENSG00000154582.18	ENSG00000154582.18:t:73959765-73963842	0.0179;-0.0566;0.0000;-0.0126;0.0023;0.0504	2.089e-01;4.688e-01;4.304e-03;1.783e-01;4.436e-02;4.571e-01	5.161e-01;1.465e-01;9.831e-01;5.837e-01;8.530e-01;1.412e-01	0.0336;0.3823;0.0073;0.0790;0.0238;0.4709	0.0610;0.2883;0.0104;0.0570;0.0257;0.5527	6	6	chr8	-	73959818-73972245;73959818-73972077;73959818-73972042;73959818-73970579;73959818-73969560;73959818-73964487	73959765-73963842;73964487-73964625;73969560-73969673;73970579-73970634;73972042-73972232;73972245-73972307		https://genome.ucsc.edu/cgi-bin/hgTracks?db=GRCh38&position=chr8%3A73972307-73959765
0h-2h	USP25	ENSG00000155313.16	ENSG00000155313.16:t:15864268-15864446	-0.1283;0.1283	7.501e-01;7.501e-01	3.524e-02;3.524e-02	0.9681;0.0319	0.8083;0.1917	2	3	chr21	+	15842540-15864268;15849872-15864268	15842398-15842540;15849777-15849872;15864268-15864446		https://genome.ucsc.edu/cgi-bin/hgTracks?db=GRCh38&position=chr21%3A15864446-15842398
0h-2h	SCAF4	ENSG00000156304.15	ENSG00000156304.15:s:31685398-31685484	0.1030;-0.1030	5.969e-01;5.969e-01	4.840e-02;4.840e-02	0.6025;0.3975	0.7632;0.2368	2	2	chr21	-	31685240-31685398;31685174-31685398	31683995-31685240;31685398-31685484		https://genome.ucsc.edu/cgi-bin/hgTracks?db=GRCh38&position=chr21%3A31685484-31683995
0h-2h	CPT2	ENSG00000157184.7	ENSG00000157184.7:s:53207475-53211545	0.0035;0.0047;0.0449;-0.0717;0.0000	3.574e-02;2.384e-01;4.200e-01;5.297e-01;1.624e-04	8.706e-01;4.636e-01;2.275e-01;1.031e-01;9.993e-01	0.0019;0.0566;0.0530;0.8982;0.0019	0.0264;0.0598;0.1244;0.7865;0.0023	5	3	chr1	+	53211250-53212781;53211250-53213264;53211319-53212781;53211319-53213264;53211369-53213264	53207475-53211545;53212781-53212816;53213264-53214197		https://genome.ucsc.edu/cgi-bin/hgTracks?db=GRCh38&position=chr1%3A53214197-53207475
0h-2h	PEX10	ENSG00000157911.11	ENSG00000157911.11:t:2410261-2410451	0.1592;-0.0973;-0.0333	8.651e-01;6.799e-01;3.304e-01	1.558e-02;6.277e-02;3.884e-01	0.6580;0.2670;0.0785	0.8543;0.1362;0.0143	3	4	chr1	-	2410451-2413597;2410451-2412391;2410451-2410630	2410261-2410451;2410630-2410868;2412391-2412564;2413597-2413797		https://genome.ucsc.edu/cgi-bin/hgTracks?db=GRCh38&position=chr1%3A2413797-2410261
0h-2h	FANCC	ENSG00000158169.14	ENSG00000158169.14:t:95248710-95249369	-0.1093;0.0000;-0.0006;0.0021;0.0855;0.0000;0.0000;0.0000	6.699e-01;1.053e-03;1.550e-01;2.193e-02;6.112e-01;1.053e-03;1.053e-03;1.053e-03	4.777e-02;9.956e-01;5.715e-01;9.101e-01;8.768e-02;9.956e-01;9.956e-01;9.956e-01	0.9419;0.0024;0.0430;0.0024;0.0024;0.0024;0.0024;0.0024	0.8008;0.0026;0.0452;0.0189;0.1235;0.0026;0.0026;0.0026	8	8	chr9	-	95249369-95317526;95249369-95317129;95249369-95316832;95249369-95316796;95249369-95310242;95249369-95265596;95249369-95254274;95249330-95426724	95248710-95249369;95254274-95254364;95265596-95265754;95310242-95310355;95316796-95316933;95317129-95317254;95317526-95317715;95426724-95426796		https://genome.ucsc.edu/cgi-bin/hgTracks?db=GRCh38&position=chr9%3A95426796-95248710
0h-2h	PAXBP1	ENSG00000159086.15	ENSG00000159086.15:s:32759080-32759269	0.0123;-0.0673;0.0433	1.458e-01;5.044e-01;4.273e-01	5.595e-01;8.594e-02;1.472e-01	0.0224;0.7846;0.1832	0.0575;0.6638;0.2753	3	3	chr21	-	32756368-32759080;32755353-32759080;32756795-32759079	32755213-32755353;32756342-32756794;32759080-32759269	32756795-32759079	https://genome.ucsc.edu/cgi-bin/hgTracks?db=GRCh38&position=chr21%3A32759269-32755213
0h-2h	ZNF714	ENSG00000160352.16	ENSG00000160352.16:s:21082159-21082348	-0.0633;0.0617;0.0001	4.802e-01;4.749e-01;1.685e-03	1.084e-01;1.118e-01;9.931e-01	0.8004;0.1961;0.0036	0.6996;0.2943;0.0061	3	4	chr19	+	21082348-21083978;21082348-21098185;21082348-21116829	21082159-21082348;21083978-21084069;21098185-21098311;21116807-21118885		https://genome.ucsc.edu/cgi-bin/hgTracks?db=GRCh38&position=chr19%3A21118885-21082159
0h-2h	ZNF714	ENSG00000160352.16	ENSG00000160352.16:s:21098812-21098910	-0.0000;-0.0482;0.0585;-0.0010	1.936e-04;4.338e-01;4.767e-01;1.001e-02	9.992e-01;1.608e-01;1.288e-01;9.611e-01	0.0027;0.5169;0.4677;0.0137	0.0027;0.4237;0.5708;0.0027	4	4	chr19	+	21098910-21109623;21098910-21116807;21098910-21116829;21098910-21124961	21098812-21098910;21109623-21109644;21116807-21118885;21124961-21125270		https://genome.ucsc.edu/cgi-bin/hgTracks?db=GRCh38&position=chr19%3A21125270-21098812
0h-2h	ZNF714	ENSG00000160352.16	ENSG00000160352.16:t:21116807-21118885	-0.0498;-0.0000;-0.0000;-0.0009;0.0554	4.390e-01;1.366e-04;1.366e-04;1.382e-02;4.664e-01	1.545e-01;9.995e-01;9.995e-01;9.475e-01;1.390e-01	0.5104;0.0022;0.0022;0.0136;0.4601	0.4206;0.0021;0.0021;0.0115;0.5672	5	5	chr19	+	21098910-21116807;21109644-21116807;21082348-21116829;21098311-21116829;21098910-21116829	21082159-21082348;21098185-21098311;21098812-21098910;21109623-21109644;21116807-21118885		https://genome.ucsc.edu/cgi-bin/hgTracks?db=GRCh38&position=chr19%3A21118885-21082159
0h-2h	CPSF4	ENSG00000160917.15	ENSG00000160917.15:s:99439376-99439596	0.0337;-0.0895;0.0297	2.895e-01;5.781e-01;3.217e-01	2.724e-01;6.043e-02;2.702e-01	0.0077;0.9439;0.0481	0.0864;0.7976;0.1153	3	3	chr7	+	99439596-99442997;99439596-99444789;99439597-99442996	99439376-99439596;99442997-99443175;99444785-99444839	99439597-99442996	https://genome.ucsc.edu/cgi-bin/hgTracks?db=GRCh38&position=chr7%3A99444839-99439376
0h-2h	RICTOR	ENSG00000164327.13	ENSG00000164327.13:s:38949712-38950720	0.1124;-0.1124	6.479e-01;6.479e-01	4.389e-02;4.389e-02	0.2712;0.7288	0.4539;0.5461	2	3	chr5	-	38949427-38949712;38947441-38949712	38947264-38947441;38949356-38949427;38949712-38950720		https://genome.ucsc.edu/cgi-bin/hgTracks?db=GRCh38&position=chr5%3A38950720-38947264
0h-2h	ZNF12	ENSG00000164631.19	ENSG00000164631.19:s:6705159-6705223	0.0580;-0.0580	4.635e-01;4.635e-01	1.388e-01;1.388e-01	0.0963;0.9037	0.2000;0.8000	2	3	chr7	-	6704311-6705159;6697811-6705159	6697685-6697811;6704160-6704311;6705159-6705223		https://genome.ucsc.edu/cgi-bin/hgTracks?db=GRCh38&position=chr7%3A6705223-6697685
0h-2h	E4F1	ENSG00000167967.16	ENSG00000167967.16:s:2223580-2223929	-0.0043;0.0576;-0.0457	5.028e-02;4.602e-01;4.245e-01	8.142e-01;1.104e-01;1.353e-01	0.0281;0.6699;0.3172	0.0081;0.7520;0.2402	3	2	chr16	+	2223770-2228292;2223770-2228372;2223929-2228372	2223580-2223929;2228292-2228523		https://genome.ucsc.edu/cgi-bin/hgTracks?db=GRCh38&position=chr16%3A2228523-2223580
0h-2h	ZNF561	ENSG00000171469.11	ENSG00000171469.11:t:9614021-9614280	0.0512;-0.0081;-0.0239	4.635e-01;8.129e-02;3.352e-01	1.682e-01;7.160e-01;2.886e-01	0.0601;0.0380;0.8969	0.1635;0.0053;0.8304	3	3	chr19	-	9614103-9618091;9614103-9617049;9614103-9617045	9614021-9614280;9616977-9617171;9617812-9618179		https://genome.ucsc.edu/cgi-bin/hgTracks?db=GRCh38&position=chr19%3A9618179-9614021
0h-2h	ZNF131	ENSG00000172262.12	ENSG00000172262.12:s:43123209-43125046	0.0197;0.0736;-0.0551;-0.0339	1.966e-01;5.729e-01;5.094e-01;3.756e-01	5.140e-01;1.070e-01;1.184e-01;2.440e-01	0.0127;0.0978;0.6549;0.2391	0.0366;0.1901;0.5718;0.1756	4	5	chr5	+	43123250-43175456;43123310-43136669;43123310-43139165;43123310-43161249	43123209-43125046;43136669-na;43139165-43139309;43161249-43161613;43175456-43176324		https://genome.ucsc.edu/cgi-bin/hgTracks?db=GRCh38&position=chr5%3A43176324-43123209
0h-2h	ZNF131	ENSG00000172262.12	ENSG00000172262.12:s:43161249-43161613	-0.0768;0.0768	5.515e-01;5.515e-01	9.255e-02;9.255e-02	0.8717;0.1283	0.7625;0.2375	2	2	chr5	+	43161606-43161709;43161613-43161709	43161249-43161613;43161709-43161773		https://genome.ucsc.edu/cgi-bin/hgTracks?db=GRCh38&position=chr5%3A43161773-43161249
0h-2h	ZNF131	ENSG00000172262.12	ENSG00000172262.12:t:43122039-43122177	0.0000;-0.0632;-0.0016;-0.0035;0.1487;0.0000;-0.0331	2.031e-04;5.101e-01;1.654e-02;3.551e-02;7.837e-01;2.031e-04;3.545e-01	9.992e-01;1.212e-01;9.374e-01;8.726e-01;2.214e-02;9.992e-01;3.195e-01	0.0015;0.2635;0.0220;0.0227;0.5746;0.0015;0.0961	0.0020;0.1608;0.0020;0.0020;0.7905;0.0020;0.0403	7	6	chr5	+	43120051-43122039;43121123-43122039;43121528-43122039;43121568-43122039;43121828-43122039;43121568-43122044;43121828-43122044	43119923-43120051;43120883-43121123;43121508-43121528;43121533-43121568;43121596-43121828;43122039-43122177		https://genome.ucsc.edu/cgi-bin/hgTracks?db=GRCh38&position=chr5%3A43122177-43119923
0h-2h	RARG	ENSG00000172819.17	ENSG00000172819.17:t:53227362-53227687	0.0000;0.0987;-0.1004;0.0000	4.397e-03;6.107e-01;6.205e-01;4.397e-03	9.813e-01;5.464e-02;5.320e-02;9.813e-01	0.0058;0.7220;0.2626;0.0058	0.0057;0.8779;0.1105;0.0057	4	4	chr12	-	53227687-53231974;53227687-53231169;53227687-53229911;53227687-53229842	53227362-53227687;53229842-53230074;53231168-53231235;53231974-53232256		https://genome.ucsc.edu/cgi-bin/hgTracks?db=GRCh38&position=chr12%3A53232256-53227362
0h-2h	LCLAT1	ENSG00000172954.14	ENSG00000172954.14:s:30568060-30568176	-0.0604;0.0604	5.088e-01;5.088e-01	1.589e-01;1.589e-01	0.1329;0.8671	0.0511;0.9489	2	3	chr2	+	30568176-30606016;30568176-30640117	30568060-30568176;30606016-30607845;30640117-30644225		https://genome.ucsc.edu/cgi-bin/hgTracks?db=GRCh38&position=chr2%3A30644225-30568060
0h-2h	ENDOV	ENSG00000173818.17	ENSG00000173818.17:t:80423520-80423816	0.0036;-0.0036;0.0413;0.0032;-0.0639	3.724e-02;9.087e-02;4.116e-01;3.381e-02;5.006e-01	8.538e-01;7.161e-01;1.803e-01;8.715e-01;9.814e-02	0.0038;0.0386;0.1072;0.0038;0.8463	0.0245;0.0222;0.1689;0.0245;0.7520	5	6	chr17	+	80415250-80423520;80415610-80423520;80415821-80423520;80417945-80423520;80422245-80423520	80415165-80415250;80415315-80415610;80415650-80416253;80417344-80417945;80422140-80422245;80423520-80423816		https://genome.ucsc.edu/cgi-bin/hgTracks?db=GRCh38&position=chr17%3A80423816-80415165
0h-2h	VSIG10	ENSG00000176834.14	ENSG00000176834.14:t:118079346-118079606	-0.0012;0.0512;-0.0450	9.001e-02;4.330e-01;4.207e-01	7.177e-01;1.623e-01;1.713e-01	0.0365;0.0637;0.9019	0.0296;0.1383;0.8347	3	3	chr12	-	118079606-118095533;118079606-118082152;118079606-118082127	118079346-118079606;118082127-118082429;118095533-118095814		https://genome.ucsc.edu/cgi-bin/hgTracks?db=GRCh38&position=chr12%3A118095814-118079346
0h-2h	SCRIB	ENSG00000180900.20	ENSG00000180900.20:s:143804934-143805014	0.0543;-0.0543	4.559e-01;4.559e-01	1.486e-01;1.486e-01	0.2215;0.7785	0.3070;0.6930	2	2	chr8	-	143804825-143804955;143804825-143804934	143804568-143804825;143804934-143805014		https://genome.ucsc.edu/cgi-bin/hgTracks?db=GRCh38&position=chr8%3A143805014-143804568
0h-2h	SCRIB	ENSG00000180900.20	ENSG00000180900.20:t:143806924-143807013	-0.0520;0.0520	4.780e-01;4.780e-01	1.757e-01;1.757e-01	0.2716;0.7284	0.1915;0.8085	2	3	chr8	-	143807013-143808609;143807013-143807552	143806924-143807013;143807552-143807614;143808609-143809025		https://genome.ucsc.edu/cgi-bin/hgTracks?db=GRCh38&position=chr8%3A143809025-143806924
0h-2h	SIGIRR	ENSG00000185187.13	ENSG00000185187.13:s:406142-406370	0.0549;-0.0549	4.816e-01;4.816e-01	1.834e-01;1.834e-01	0.8767;0.1233	0.9645;0.0355	2	2	chr11	-	406059-406349;406059-406142	405716-406059;406142-406370		https://genome.ucsc.edu/cgi-bin/hgTracks?db=GRCh38&position=chr11%3A406370-405716
0h-2h	CDK10	ENSG00000185324.22	ENSG00000185324.22:t:89689503-89690594	-0.0000;0.0558;-0.0061;0.0028;0.0028;-0.0599	2.401e-04;4.648e-01;6.231e-02;2.922e-02;2.885e-02;4.878e-01	9.990e-01;1.556e-01;7.879e-01;8.920e-01;8.934e-01;1.405e-01	0.0021;0.0982;0.0345;0.0021;0.0021;0.8531	0.0020;0.1923;0.0020;0.0260;0.0150;0.7681	6	6	chr16	+	89682496-89690553;89686797-89690553;89687334-89690553;89687815-89690553;89689306-89690553;89689324-89690553	89680737-89682496;89686670-89686797;89686951-89687334;89687589-89687815;89689252-89689324;89689503-89690594		https://genome.ucsc.edu/cgi-bin/hgTracks?db=GRCh38&position=chr16%3A89690594-89680737
0h-2h	TOR3A	ENSG00000186283.14	ENSG00000186283.14:s:179082719-179083053	0.1272;-0.0010;-0.1263	7.696e-01;1.791e-02;7.647e-01	3.306e-02;9.301e-01;3.380e-02	0.7359;0.0154;0.2443	0.9015;0.0121;0.0884	3	3	chr1	+	179083053-179085628;179083053-179085769;179083053-179087911	179082719-179083053;179085372-179085893;179087911-179088496		https://genome.ucsc.edu/cgi-bin/hgTracks?db=GRCh38&position=chr1%3A179088496-179082719
0h-2h	TMEM222	ENSG00000186501.15	ENSG00000186501.15:s:27330720-27330804	-0.0596;0.0596	4.858e-01;4.858e-01	1.239e-01;1.239e-01	0.2454;0.7546	0.1326;0.8674	2	3	chr1	+	27330804-27330985;27330804-27332070	27330720-27330804;27330985-27331137;27332070-27332101		https://genome.ucsc.edu/cgi-bin/hgTracks?db=GRCh38&position=chr1%3A27332101-27330720
0h-2h	SIRT7	ENSG00000187531.14	ENSG00000187531.14:s:81914966-81915512	0.0508;-0.0508	4.351e-01;4.351e-01	1.479e-01;1.479e-01	0.3334;0.6666	0.4236;0.5764	2	2	chr17	-	81914702-81915440;81914727-81914965	81914604-81914726;81914966-81915512	81914727-81914965	https://genome.ucsc.edu/cgi-bin/hgTracks?db=GRCh38&position=chr17%3A81915512-81914604
0h-2h	OPA1	ENSG00000198836.11	ENSG00000198836.11:s:193593144-193593409	0.0015;-0.0809;0.0656	1.709e-02;5.908e-01;5.131e-01	9.344e-01;8.824e-02;1.191e-01	0.0056;0.1924;0.8022	0.0204;0.0804;0.8993	3	4	chr3	+	193593409-193596800;193593409-193603500;193593409-193614723	193593144-193593409;193596800-193596946;193603500-193603557;193614722-193615041		https://genome.ucsc.edu/cgi-bin/hgTracks?db=GRCh38&position=chr3%3A193615041-193593144
0h-2h	OPA1	ENSG00000198836.11	ENSG00000198836.11:t:193631612-193631665	0.0591;-0.0463;-0.0038	4.650e-01;4.321e-01;6.636e-02	1.110e-01;1.469e-01;7.833e-01	0.3954;0.5721;0.0297	0.5046;0.4774;0.0201	3	4	chr3	+	193618936-193631612;193626202-193631612;193628616-193631612	193618703-193618937;193626058-193626202;193628509-193628616;193631612-193631665		https://genome.ucsc.edu/cgi-bin/hgTracks?db=GRCh38&position=chr3%3A193631665-193618703
0h-2h	ATG9A	ENSG00000198925.12	ENSG00000198925.12:s:219229010-219229368	0.0766;-0.0612;-0.0102	5.990e-01;5.344e-01;1.629e-01	1.063e-01;1.642e-01;6.063e-01	0.7817;0.1689;0.0573	0.8743;0.0760;0.0388	3	3	chr2	-	219228485-219229010;219228482-219229010;219228053-219229010	219227922-219228079;219228424-219228693;219229010-219229368		https://genome.ucsc.edu/cgi-bin/hgTracks?db=GRCh38&position=chr2%3A219229368-219227922
0h-2h	ATG9A	ENSG00000198925.12	ENSG00000198925.12:t:219228424-219228693	-0.0072;0.0639;0.0005;-0.0590	1.641e-01;5.295e-01;4.550e-02;5.229e-01	5.900e-01;1.369e-01;8.522e-01;1.781e-01	0.0788;0.7322;0.0249;0.1604	0.0683;0.8231;0.0273;0.0729	4	3	chr2	-	219228485-219229535;219228485-219229010;219228482-219229535;219228482-219229010	219228424-219228693;219229010-219229368;219229535-219229717		https://genome.ucsc.edu/cgi-bin/hgTracks?db=GRCh38&position=chr2%3A219229717-219228424
0h-2h	C6orf136	ENSG00000204564.12	ENSG00000204564.12:t:30651266-30651315	0.0000;-0.0559;0.0562	2.030e-03;4.819e-01;4.861e-01	9.917e-01;1.535e-01;1.539e-01	0.0052;0.9309;0.0635	0.0057;0.8475;0.1463	3	3	chr6	+	30647303-30651266;30651082-30651266;30651100-30651266	30647039-30647303;30650994-30651100;30651266-30651315		https://genome.ucsc.edu/cgi-bin/hgTracks?db=GRCh38&position=chr6%3A30651315-30647039
0h-2h	RAB12	ENSG00000206418.5	ENSG00000206418.5:t:8632859-8633327	-0.0857;0.0857	7.004e-01;7.004e-01	9.137e-02;9.137e-02	0.9676;0.0324	0.8545;0.1455	2	3	chr18	+	8624998-8633189;8625994-8633189	na-8625994;8624938-8624998;8632859-8633327		https://genome.ucsc.edu/cgi-bin/hgTracks?db=GRCh38&position=chr18%3A8633327-8624938
0h-2h	UMAD1	ENSG00000219545.12	ENSG00000219545.12:s:7673309-7673453	0.0859;0.0012;-0.0000;-0.0967	6.163e-01;1.462e-02;2.110e-03;6.384e-01	7.631e-02;9.419e-01;9.913e-01;5.985e-02	0.0876;0.0050;0.0050;0.9028	0.2009;0.0210;0.0043;0.7866	4	5	chr7	+	7673453-7676102;7673453-7689335;7673453-7738711;7673453-7801670	7673309-7673453;7676102-7676208;7689335-7689460;7738711-7738891;7801670-7801743		https://genome.ucsc.edu/cgi-bin/hgTracks?db=GRCh38&position=chr7%3A7801743-7673309
0h-2h	HOTAIRM1	ENSG00000233429.9	ENSG00000233429.9:s:27096094-27096388	-0.0421;0.0008;0.0516;-0.0167	4.128e-01;8.137e-03;4.265e-01;3.218e-01	1.428e-01;9.622e-01;1.140e-01;2.836e-01	0.3405;0.0032;0.4883;0.1746	0.2509;0.0089;0.5838;0.1379	4	3	chr7	+	27096388-27099074;27096388-27099098;27096388-27099779;27096389-27098838	27096094-27096388;27098839-27099366;27099619-27100265	27096389-27098838	https://genome.ucsc.edu/cgi-bin/hgTracks?db=GRCh38&position=chr7%3A27100265-27096094
0h-2h	HOTAIRM1	ENSG00000233429.9	ENSG00000233429.9:t:27099619-27100265	0.0881;-0.0881	5.758e-01;5.758e-01	6.743e-02;6.743e-02	0.4783;0.5217	0.6015;0.3985	2	3	chr7	+	27096388-27099779;27099366-27099779	27096094-27096388;27098839-27099366;27099619-27100265		https://genome.ucsc.edu/cgi-bin/hgTracks?db=GRCh38&position=chr7%3A27100265-27096094
0h-2h	HOXA11-AS	ENSG00000240990.10	ENSG00000240990.10:s:27186072-27186263	0.0673;-0.0673	5.138e-01;5.138e-01	9.565e-02;9.565e-02	0.6576;0.3424	0.7678;0.2322	2	3	chr7	+	27186263-27186683;27186263-27188601	27186072-27186263;27186683-27187153;27188601-27189298		https://genome.ucsc.edu/cgi-bin/hgTracks?db=GRCh38&position=chr7%3A27189298-27186072
0h-2h	HMBS	ENSG00000256269.11	ENSG00000256269.11:t:119088386-119088975	-0.0598;-0.0001;-0.0001;0.0616	4.955e-01;7.521e-04;7.521e-04;5.054e-01	1.627e-01;9.969e-01;9.969e-01;1.532e-01	0.1157;0.0041;0.0041;0.8761	0.0387;0.0027;0.0027;0.9560	4	5	chr11	+	119085066-119088635;119085782-119088635;119085893-119088635;119088308-119088635	119084866-119085157;119085222-119085782;119085811-119085893;119088175-119088308;119088386-119088975		https://genome.ucsc.edu/cgi-bin/hgTracks?db=GRCh38&position=chr11%3A119088975-119084866
0h-2h	SENP3-EIF4A1	ENSG00000277957.1	ENSG00000277957.1:t:7574260-7574308	0.0598;-0.0598	4.944e-01;4.944e-01	1.529e-01;1.529e-01	0.0937;0.9063	0.1735;0.8265	2	3	chr17	+	7571479-7574260;7572864-7574260	7571373-7571479;7572284-7572864;7574260-7574308		https://genome.ucsc.edu/cgi-bin/hgTracks?db=GRCh38&position=chr17%3A7574308-7571373
0h-2h	DEPDC1	ENSG00000024526.17	ENSG00000024526.17:s:68496952-68497221	-0.0725;0.0725	5.175e-01;5.175e-01	9.606e-02;9.606e-02	0.8622;0.1378	0.7391;0.2609	2	3	chr1	-	68494695-68496952;68489608-68496952	68489570-68489608;68494430-68494695;68496952-68497221		https://genome.ucsc.edu/cgi-bin/hgTracks?db=GRCh38&position=chr1%3A68497221-68489570
0h-2h	VEZT	ENSG00000028203.19	ENSG00000028203.19:s:95266357-95266633	0.0850;-0.0850	5.886e-01;5.886e-01	7.616e-02;7.616e-02	0.3448;0.6552	0.4607;0.5393	2	2	chr12	+	95266632-95270039;95266632-95270051	95266357-95266633;95269824-95270188		https://genome.ucsc.edu/cgi-bin/hgTracks?db=GRCh38&position=chr12%3A95270188-95266357
0h-2h	VEZT	ENSG00000028203.19	ENSG00000028203.19:s:95296051-95296956	0.1167;-0.0168;-0.0765	8.392e-01;2.219e-01;5.877e-01	4.170e-02;5.071e-01;1.062e-01	0.0402;0.0770;0.8852	0.1653;0.0504;0.7792	3	4	chr12	+	95296258-95298862;95296258-95299094;95296258-95300165	95296051-95296956;95298862-95298943;95299094-95299482;95300165-95302799		https://genome.ucsc.edu/cgi-bin/hgTracks?db=GRCh38&position=chr12%3A95302799-95296051
0h-2h	VEZT	ENSG00000028203.19	ENSG00000028203.19:t:95251940-95252440	-0.0737;0.0000;0.0091;0.0000;0.0121;0.0000;-0.0390;0.1004;0.0000;0.0000	5.033e-01;2.555e-04;1.351e-01;2.555e-04;2.336e-01;2.555e-04;3.945e-01;6.473e-01;2.555e-04;2.555e-04	8.271e-02;9.990e-01;5.873e-01;9.990e-01;4.399e-01;9.990e-01;2.275e-01;5.790e-02;9.990e-01;9.990e-01	0.6532;0.0013;0.0253;0.0013;0.0731;0.0013;0.1415;0.0881;0.0013;0.0013	0.5232;0.0015;0.0336;0.0015;0.0963;0.0015;0.0803;0.2316;0.0015;0.0015	10	8	chr12	+	95217886-95251940;95218277-95251940;95218345-95251940;95218613-95251940;95224236-95251940;95231545-95251940;95242264-95251940;95244009-95251940;95217886-95251967;95244009-95251967	95217746-95217886;95218065-95218277;95218310-95218613;95224180-95224236;95231412-95231545;95242164-95242314;95243941-95244009;95251940-95252440		https://genome.ucsc.edu/cgi-bin/hgTracks?db=GRCh38&position=chr12%3A95252440-95217746
0h-2h	VEZT	ENSG00000028203.19	ENSG00000028203.19:t:95262906-95263081	0.0211;-0.0544;0.0323;-0.0027;0.0036	2.765e-01;4.622e-01;3.747e-01;2.796e-02;7.528e-02	3.858e-01;1.689e-01;1.804e-01;8.895e-01;7.555e-01	0.0544;0.1252;0.7643;0.0196;0.0196	0.0935;0.0503;0.8046;0.0029;0.0302	5	5	chr12	+	95252071-95262906;95256622-95262906;95257239-95262906;95258282-95262906;95258287-95262906	95251940-95252440;95256550-95256622;95257150-95257239;95258245-95258287;95262906-95263081		https://genome.ucsc.edu/cgi-bin/hgTracks?db=GRCh38&position=chr12%3A95263081-95251940
0h-2h	METTL1	ENSG00000037897.17	ENSG00000037897.17:t:57769565-57769678	-0.0359;0.0523;-0.0059	3.798e-01;4.485e-01;6.430e-02	2.221e-01;1.481e-01;7.488e-01	0.1151;0.8544;0.0233	0.0438;0.9497;0.0081	3	3	chr12	-	57769678-57771094;57769678-57769772;57769636-57769772	57769565-57769678;57769772-57769956;57771094-57771257		https://genome.ucsc.edu/cgi-bin/hgTracks?db=GRCh38&position=chr12%3A57771257-57769565
0h-2h	TSPAN17	ENSG00000048140.18	ENSG00000048140.18:s:176647387-176647713	0.0542;-0.0558;0.0001	4.682e-01;4.749e-01;2.304e-03	1.408e-01;1.367e-01;9.906e-01	0.7239;0.2719;0.0048	0.8232;0.1710;0.0061	3	3	chr5	+	176647702-176651616;176647702-176652743;176647713-176651616	176647387-176647713;176651616-176651666;176652743-176652913		https://genome.ucsc.edu/cgi-bin/hgTracks?db=GRCh38&position=chr5%3A176652913-176647387
0h-2h	TFE3	ENSG00000068323.17	ENSG00000068323.17:t:49039107-49039410	0.0514;-0.0515;-0.0000	4.305e-01;4.308e-01;5.287e-04	1.451e-01;1.450e-01;9.979e-01	0.6888;0.3075;0.0040	0.7729;0.2229;0.0039	3	3	chrX	-	49039410-49040455;49039345-49040455;49039345-49039735	49039107-49039410;49039735-49039803;49040455-49040568		https://genome.ucsc.edu/cgi-bin/hgTracks?db=GRCh38&position=chrX%3A49040568-49039107
0h-2h	KCNAB2	ENSG00000069424.16	ENSG00000069424.16:t:6072755-6072798	-0.0000;-0.1060;0.0845;-0.0000;-0.0000;0.0017;0.0018	7.748e-04;6.355e-01;5.674e-01;7.748e-04;7.748e-04;1.797e-02;1.917e-02	9.968e-01;4.871e-02;7.178e-02;9.968e-01;9.968e-01;9.271e-01;9.239e-01	0.0027;0.8031;0.1833;0.0027;0.0027;0.0027;0.0027	0.0022;0.6308;0.3298;0.0022;0.0022;0.0088;0.0163	7	7	chr1	+	5992788-6072755;6040645-6072755;6041872-6072755;6046183-6072755;6046357-6072755;6051754-6072755;6066276-6072755	5992262-5992788;6040517-6040645;6041831-6041872;6045888-6046357;6051511-6051754;6065753-6066276;6072755-6072798		https://genome.ucsc.edu/cgi-bin/hgTracks?db=GRCh38&position=chr1%3A6072798-5992262
0h-2h	P4HA2	ENSG00000072682.20	ENSG00000072682.20:t:132218545-132218668	0.0000;0.0000;0.0000;0.0118;-0.1157;0.0365;0.0510;0.0000	4.201e-04;4.201e-04;4.201e-04;1.983e-01;6.785e-01;3.834e-01;4.514e-01;4.201e-04	9.983e-01;9.983e-01;9.983e-01;5.060e-01;4.045e-02;2.094e-01;1.559e-01;9.983e-01	0.0017;0.0017;0.0017;0.0463;0.6928;0.1345;0.1228;0.0017	0.0021;0.0021;0.0021;0.0660;0.5231;0.2020;0.1978;0.0021	8	6	chr5	-	132218668-132227086;132218644-132295178;132218644-132277342;132218644-132227790;132218644-132227086;132218644-132226932;132218644-132226697;132218644-132222045	132218545-132218668;132222045-132222091;132226697-132227262;132227790-132227857;132277209-132277600;132295178-132295315		https://genome.ucsc.edu/cgi-bin/hgTracks?db=GRCh38&position=chr5%3A132295315-132218545
0h-2h	SLC8B1	ENSG00000089060.12	ENSG00000089060.12:s:113320581-113320686	0.0651;-0.0651	4.899e-01;4.899e-01	9.169e-02;9.169e-02	0.6937;0.3063	0.8079;0.1921	2	3	chr12	-	113320498-113320581;113319071-113320581	113318964-113319325;113319974-113320498;113320581-113320686		https://genome.ucsc.edu/cgi-bin/hgTracks?db=GRCh38&position=chr12%3A113320686-113318964
0h-2h	RAB11FIP3	ENSG00000090565.17	ENSG00000090565.17:s:488851-489101	0.0604;-0.0604	4.921e-01;4.921e-01	1.385e-01;1.385e-01	0.7350;0.2650	0.8176;0.1824	2	3	chr16	+	489000-491134;489000-496824	488851-489101;491134-491268;496824-497158		https://genome.ucsc.edu/cgi-bin/hgTracks?db=GRCh38&position=chr16%3A497158-488851
0h-2h	RAB11FIP3	ENSG00000090565.17	ENSG00000090565.17:s:496824-497158	0.0774;-0.0774	5.690e-01;5.690e-01	9.411e-02;9.411e-02	0.1510;0.8490	0.2684;0.7316	2	3	chr16	+	496859-497292;496859-503004	496824-497158;497292-497448;502750-503097		https://genome.ucsc.edu/cgi-bin/hgTracks?db=GRCh38&position=chr16%3A503097-496824
0h-2h	BRPF3	ENSG00000096070.19	ENSG00000096070.19:t:36230426-36232790	-0.0444;0.0756;-0.0133	3.713e-01;5.172e-01;2.977e-01	2.133e-01;7.842e-02;3.018e-01	0.0885;0.7833;0.1335	0.0053;0.8942;0.1012	3	3	chr6	+	36218010-36230426;36229056-36230426;36229057-36230425	36217917-36218010;36228902-36229056;36230426-36232790	36229057-36230425	https://genome.ucsc.edu/cgi-bin/hgTracks?db=GRCh38&position=chr6%3A36232790-36217917
0h-2h	ABLIM1	ENSG00000099204.21	ENSG00000099204.21:t:114491791-114491878	0.0551;-0.0516;-0.0008	4.511e-01;4.368e-01;1.576e-01	1.491e-01;1.655e-01;6.074e-01	0.4565;0.4750;0.0699	0.5452;0.3807;0.0670	3	3	chr10	-	114491878-114545005;114491878-114526660;114491878-114526639	114491791-114491878;114526639-114526931;114545005-114545098		https://genome.ucsc.edu/cgi-bin/hgTracks?db=GRCh38&position=chr10%3A114545098-114491791
0h-2h	HIRA	ENSG00000100084.14	ENSG00000100084.14:s:19408274-19408593	0.1067;-0.1067	7.252e-01;7.252e-01	5.259e-02;5.259e-02	0.7940;0.2060	0.9200;0.0800	2	2	chr22	-	19407274-19408483;19407274-19408274	19407184-19407274;19408274-19408593		https://genome.ucsc.edu/cgi-bin/hgTracks?db=GRCh38&position=chr22%3A19408593-19407184
0h-2h	ARSA	ENSG00000100299.18	ENSG00000100299.18:t:50627166-50627406	-0.0654;0.0654	5.046e-01;5.046e-01	1.161e-01;1.161e-01	0.2375;0.7625	0.1112;0.8888	2	3	chr22	-	50627406-50627946;50627406-50627556	50627166-50627406;50627556-50627792;50627898-50628173		https://genome.ucsc.edu/cgi-bin/hgTracks?db=GRCh38&position=chr22%3A50628173-50627166
0h-2h	DCAF11	ENSG00000100897.18	ENSG00000100897.18:s:24115515-24115749	-0.0228;-0.0105;0.0540;-0.0156;0.0000;-0.0007;0.0000	2.884e-01;2.326e-01;4.602e-01;2.109e-01;8.934e-06;4.480e-02;8.934e-06	3.687e-01;4.608e-01;1.572e-01;5.681e-01;1.000e+00;8.533e-01;1.000e+00	0.1583;0.1773;0.5604;0.0695;0.0009;0.0252;0.0009	0.1261;0.1671;0.6475;0.0402;0.0012;0.0198;0.0012	7	5	chr14	+	24115726-24116917;24115726-24116972;24115749-24116917;24115749-24116972;24115749-24116988;24115749-24117266;24115749-24118388	24115515-24115749;24116917-24116986;24116988-24117044;24117266-24117330;24118388-24118534		https://genome.ucsc.edu/cgi-bin/hgTracks?db=GRCh38&position=chr14%3A24118534-24115515
0h-2h	IKBKB	ENSG00000104365.16	ENSG00000104365.16:t:42305187-42305275	0.0952;-0.0836;-0.0073	6.783e-01;5.994e-01;1.983e-01	7.539e-02;7.461e-02;4.057e-01	0.0082;0.9341;0.0577	0.1392;0.8045;0.0467	3	3	chr8	+	42272205-42305187;42293512-42305187;42293568-42305187	42272083-42272429;42293443-42293568;42305187-42305275		https://genome.ucsc.edu/cgi-bin/hgTracks?db=GRCh38&position=chr8%3A42305275-42272083
0h-2h	ARHGEF10	ENSG00000104728.16	ENSG00000104728.16:s:1859894-1860184	0.0531;-0.0531	4.549e-01;4.549e-01	1.499e-01;1.499e-01	0.6902;0.3098	0.7839;0.2161	2	2	chr8	+	1860184-1864370;1860184-1864373	1859894-1860184;1864370-1864436		https://genome.ucsc.edu/cgi-bin/hgTracks?db=GRCh38&position=chr8%3A1864436-1859894
0h-2h	VRK3	ENSG00000105053.11	ENSG00000105053.11:s:49987701-49988492	-0.0110;-0.0001;-0.1935;0.2232	1.475e-01;1.458e-03;9.004e-01;9.142e-01	5.808e-01;9.940e-01;8.487e-03;5.704e-03	0.0592;0.0046;0.2618;0.6711	0.0304;0.0036;0.0461;0.9267	4	5	chr19	-	49986933-49988372;49986544-49988372;49982188-49988372;49981013-49988372	49980955-49981184;49981654-49982188;49986299-49986544;49986742-49986933;49987701-49988492		https://genome.ucsc.edu/cgi-bin/hgTracks?db=GRCh38&position=chr19%3A49988492-49980955
0h-2h	SIPA1L3	ENSG00000105738.11	ENSG00000105738.11:s:38192145-38192310	0.0711;-0.0711	5.603e-01;5.603e-01	1.216e-01;1.216e-01	0.8597;0.1403	0.9705;0.0295	2	2	chr19	+	38192310-38193537;38192310-38193540	38192145-38192310;38193537-38193780		https://genome.ucsc.edu/cgi-bin/hgTracks?db=GRCh38&position=chr19%3A38193780-38192145
0h-2h	ATE1	ENSG00000107669.19	ENSG00000107669.19:t:121898841-121898969	0.0002;-0.0712;0.0703	7.220e-03;5.022e-01;5.027e-01	9.692e-01;9.527e-02;9.809e-02	0.0071;0.9267;0.0667	0.0093;0.8216;0.1706	3	4	chr10	-	121898969-121910906;121898969-121902391;121898969-121899866	121898841-121898969;121899313-121899994;121902391-121902620;121910413-121911151		https://genome.ucsc.edu/cgi-bin/hgTracks?db=GRCh38&position=chr10%3A121911151-121898841
0h-2h	ATE1	ENSG00000107669.19	ENSG00000107669.19:t:121924266-121924329	0.0300;-0.0559;0.0000;0.0000;0.0000;-0.0022;0.0256	3.112e-01;4.777e-01;7.410e-04;7.410e-04;7.410e-04;2.296e-02;2.496e-01	3.319e-01;1.622e-01;9.970e-01;9.970e-01;9.970e-01;9.065e-01;4.034e-01	0.0306;0.9286;0.0022;0.0022;0.0022;0.0176;0.0158	0.0905;0.8317;0.0025;0.0025;0.0025;0.0025;0.0680	7	6	chr10	-	121924329-121928347;121924329-121927844;121924329-121927503;121924329-121927138;121924329-121926996;121924329-121926734;121924329-121926423	121924266-121924329;121926423-121927102;121927138-121927317;121927503-121927786;121927844-121928075;121928347-121928801		https://genome.ucsc.edu/cgi-bin/hgTracks?db=GRCh38&position=chr10%3A121928801-121924266
0h-2h	PPP3CB	ENSG00000107758.16	ENSG00000107758.16:s:73454412-73454489	-0.0001;-0.0635;0.0647	1.219e-03;4.945e-01;4.988e-01	9.950e-01;1.114e-01;1.088e-01	0.0054;0.6093;0.3843	0.0039;0.4837;0.5127	3	3	chr10	-	73448690-73454412;73446576-73454412;73446573-73454412	73446492-73446576;73448664-73448690;73454412-73454489		https://genome.ucsc.edu/cgi-bin/hgTracks?db=GRCh38&position=chr10%3A73454489-73446492
0h-2h	PPP3CB	ENSG00000107758.16	ENSG00000107758.16:t:73446492-73446576	-0.0635;-0.0001;0.0647	4.945e-01;1.219e-03;4.988e-01	1.114e-01;9.950e-01;1.088e-01	0.6093;0.0054;0.3843	0.4837;0.0039;0.5127	3	3	chr10	-	73446576-73454412;73446576-73448664;73446573-73454412	73446492-73446576;73448664-73448690;73454412-73454489		https://genome.ucsc.edu/cgi-bin/hgTracks?db=GRCh38&position=chr10%3A73454489-73446492
0h-2h	TASOR2	ENSG00000108021.22	ENSG00000108021.22:s:5714135-5714574	-0.0706;0.0118;0.0476	5.385e-01;1.433e-01;4.354e-01	1.099e-01;6.329e-01;1.914e-01	0.8200;0.0170;0.1692	0.7177;0.0443;0.2407	3	4	chr10	+	5714207-5717659;5714207-5720260;5714207-5720544	5714135-5714574;5717659-5717750;5720260-5720397;5720544-5720668		https://genome.ucsc.edu/cgi-bin/hgTracks?db=GRCh38&position=chr10%3A5720668-5714135
0h-2h	TASOR2	ENSG00000108021.22	ENSG00000108021.22:s:5730487-5731203	-0.0747;0.0747	5.830e-01;5.830e-01	1.006e-01;1.006e-01	0.8536;0.1464	0.7404;0.2596	2	3	chr10	+	5731203-5735304;5731203-5739618	5730487-5731203;5735304-5735546;5739618-5740497		https://genome.ucsc.edu/cgi-bin/hgTracks?db=GRCh38&position=chr10%3A5740497-5730487
0h-2h	TASOR2	ENSG00000108021.22	ENSG00000108021.22:t:5709530-5709663	-0.2927;-0.0005;0.2949	9.674e-01;1.149e-02;9.824e-01	1.567e-03;9.497e-01;9.768e-04	0.9762;0.0119;0.0119	0.6563;0.0079;0.3366	3	4	chr10	+	5685175-5709530;5692918-5709530;5699737-5709530	5684731-5685175;5692816-5692918;5699448-5699737;5709530-5709663		https://genome.ucsc.edu/cgi-bin/hgTracks?db=GRCh38&position=chr10%3A5709663-5684731
0h-2h	TASOR2	ENSG00000108021.22	ENSG00000108021.22:t:5739618-5740497	0.0710;-0.0710	5.382e-01;5.382e-01	1.009e-01;1.009e-01	0.1793;0.8207	0.2981;0.7019	2	3	chr10	+	5731203-5739618;5735546-5739618	5730487-5731203;5735304-5735546;5739618-5740497		https://genome.ucsc.edu/cgi-bin/hgTracks?db=GRCh38&position=chr10%3A5740497-5730487
0h-2h	HDAC5	ENSG00000108840.16	ENSG00000108840.16:t:44110729-44111341	0.0000;0.0000;-0.0588;0.0582	1.748e-03;1.748e-03;4.788e-01;4.773e-01	9.928e-01;9.928e-01;1.109e-01;1.125e-01	0.0043;0.0043;0.6069;0.3855	0.0044;0.0044;0.4800;0.5095	4	4	chr17	-	44110803-44123504;44110803-44123254;44110803-44117494;44110800-44117494	44110729-44111341;44117494-44117704;44123254-44123275;44123504-44123702		https://genome.ucsc.edu/cgi-bin/hgTracks?db=GRCh38&position=chr17%3A44123702-44110729
0h-2h	MRPL51	ENSG00000111639.8	ENSG00000111639.8:s:6493459-6493841	-0.0702;0.0000;-0.0045;0.0791	5.660e-01;1.045e-05;1.896e-01;6.085e-01	1.062e-01;1.000e+00;5.411e-01;9.222e-02	0.5795;0.0013;0.1175;0.2954	0.4712;0.0018;0.1153;0.4070	4	3	chr12	-	6492972-6493717;6492467-6493717;6492972-6493674;6492972-6493459	6491886-6492467;6492862-6493046;6493459-6493841		https://genome.ucsc.edu/cgi-bin/hgTracks?db=GRCh38&position=chr12%3A6493841-6491886
0h-2h	PDE4D	ENSG00000113448.20	ENSG00000113448.20:s:59180593-59180644	0.0000;0.0000;0.0506;-0.0380;-0.0069;0.0000	3.800e-04;3.800e-04;4.509e-01;3.536e-01;3.364e-01;3.800e-04	9.985e-01;9.985e-01;1.519e-01;3.220e-01;2.683e-01;9.985e-01	0.0020;0.0020;0.2020;0.0747;0.7109;0.0020	0.0025;0.0025;0.2931;0.0025;0.6960;0.0025	6	7	chr5	-	59174472-59180595;59172879-59180595;59157362-59180595;59091125-59180595;59038971-59180595;58993465-59180595	58993372-58993465;59038859-59038971;59091082-59091125;59157066-59157362;59172802-59172879;59174350-59174472;59180593-59180644		https://genome.ucsc.edu/cgi-bin/hgTracks?db=GRCh38&position=chr5%3A59180644-58993372
0h-2h	UBE3A	ENSG00000114062.22	ENSG00000114062.22:s:25408572-25408713	-0.0195;0.0012;-0.0000;0.0654;-0.0497;-0.0002	2.634e-01;1.326e-02;5.421e-04;5.087e-01;4.352e-01;1.458e-02	4.043e-01;9.475e-01;9.978e-01;1.000e-01;1.563e-01;9.412e-01	0.1111;0.0025;0.0025;0.5995;0.2557;0.0030	0.0741;0.0168;0.0024;0.7251;0.1736;0.0091	6	3	chr15	-	25407262-25408620;25407228-25408620;25407212-25408620;25407137-25408620;25405502-25408620;25407262-25408572	25405461-25405603;25407067-25407262;25408572-25408713		https://genome.ucsc.edu/cgi-bin/hgTracks?db=GRCh38&position=chr15%3A25408713-25405461
0h-2h	UBE3A	ENSG00000114062.22	ENSG00000114062.22:t:25407067-25407262	-0.0434;-0.0242;-0.0003;0.0017;-0.0000;0.0575	3.874e-01;3.062e-01;2.034e-02;1.797e-02;8.532e-04;4.748e-01	1.787e-01;3.306e-01;9.175e-01;9.289e-01;9.965e-01;1.222e-01	0.1409;0.1318;0.0035;0.0028;0.0028;0.7100	0.0785;0.0845;0.0098;0.0184;0.0027;0.8036	6	3	chr15	-	25407262-25409088;25407262-25408620;25407262-25408572;25407228-25408620;25407212-25408620;25407137-25408620	25407067-25407262;25408572-25408713;25409088-25409412		https://genome.ucsc.edu/cgi-bin/hgTracks?db=GRCh38&position=chr15%3A25409412-25407067
0h-2h	ATF2	ENSG00000115966.18	ENSG00000115966.18:s:175130138-175130207	-0.0000;0.0888;-0.0719;-0.0005	4.727e-04;6.029e-01;5.428e-01;4.701e-03	9.981e-01;6.970e-02;9.840e-02;9.816e-01	0.0049;0.5859;0.3915;0.0173	0.0023;0.7096;0.2856;0.0023	4	5	chr2	-	175127231-175130138;175121540-175130138;175118369-175130138;175080765-175130138	175080263-175080765;175118251-175118369;175121444-175121540;175127156-175127231;175130138-175130207		https://genome.ucsc.edu/cgi-bin/hgTracks?db=GRCh38&position=chr2%3A175130207-175080263
0h-2h	MECR	ENSG00000116353.16	ENSG00000116353.16:s:29230731-29230942	0.0034;-0.0000;0.0014;-0.0209;0.0672;-0.0466	1.713e-01;4.176e-04;5.320e-02;2.899e-01;5.083e-01;4.322e-01	5.739e-01;9.983e-01;8.201e-01;3.562e-01;1.086e-01;1.455e-01	0.0507;0.0023;0.0164;0.1262;0.1582;0.6548	0.0638;0.0023;0.0297;0.0851;0.2657;0.5677	6	6	chr1	-	29230406-29230731;29229054-29230731;29223260-29230731;29220921-29230731;29216812-29230731;29216685-29230731	29216588-29216812;29220717-29220921;29223140-29223549;29228881-29229054;29230355-29230406;29230731-29230942		https://genome.ucsc.edu/cgi-bin/hgTracks?db=GRCh38&position=chr1%3A29230942-29216588
0h-2h	MECR	ENSG00000116353.16	ENSG00000116353.16:t:29200324-29200589	-0.0628;0.0628	5.155e-01;5.155e-01	1.532e-01;1.532e-01	0.9632;0.0368	0.8766;0.1234	2	3	chr1	-	29200589-29201943;29200589-29201374	29200324-29200589;29201374-29201518;29201943-29202045		https://genome.ucsc.edu/cgi-bin/hgTracks?db=GRCh38&position=chr1%3A29202045-29200324
0h-2h	MECR	ENSG00000116353.16	ENSG00000116353.16:t:29216588-29216812	0.0663;-0.0000;0.0143;0.0023;-0.0560;-0.0392;-0.0000	5.000e-01;4.064e-04;1.429e-01;4.739e-02;4.666e-01;3.920e-01;4.064e-04	1.093e-01;9.983e-01;6.111e-01;8.277e-01;1.197e-01;2.484e-01;9.983e-01	0.1613;0.0021;0.0021;0.0151;0.6714;0.1452;0.0021	0.2741;0.0021;0.0520;0.0186;0.5716;0.0649;0.0021	7	4	chr1	-	29216812-29230731;29216812-29228881;29216812-29220838;29216812-29220834;29216685-29230731;29216685-29220838;29216685-29220717	29216588-29216812;29220717-29220921;29228881-29229054;29230731-29230942		https://genome.ucsc.edu/cgi-bin/hgTracks?db=GRCh38&position=chr1%3A29230942-29216588
0h-2h	DHDDS	ENSG00000117682.18	ENSG00000117682.18:s:26460037-26460144	0.0000;0.0000;0.0000;-0.0889;0.0859	1.141e-03;1.141e-03;1.141e-03;5.851e-01;5.759e-01	9.953e-01;9.953e-01;9.953e-01;6.499e-02;6.852e-02	0.0029;0.0029;0.0029;0.4159;0.5754	0.0037;0.0037;0.0037;0.2708;0.7197	5	5	chr1	+	26460144-26461406;26460144-26465732;26460144-26467293;26460144-26468892;26460144-26468895	26460037-26460144;26461406-26461530;26465732-26465825;26467293-26467527;26468892-26471306		https://genome.ucsc.edu/cgi-bin/hgTracks?db=GRCh38&position=chr1%3A26471306-26460037
0h-2h	DHDDS	ENSG00000117682.18	ENSG00000117682.18:t:26468892-26471306	0.0000;-0.0869;0.0000;0.0004;0.0854	1.066e-03;5.814e-01;1.066e-03;4.470e-02;5.700e-01	9.956e-01;6.806e-02;9.956e-01;8.382e-01;6.852e-02	0.0028;0.4081;0.0028;0.0178;0.5610	0.0037;0.2688;0.0037;0.0202;0.7076	5	4	chr1	+	26457905-26468892;26460144-26468892;26465825-26468892;26457905-26468895;26460144-26468895	26457791-26457905;26460037-26460144;26465732-26465825;26468892-26471306		https://genome.ucsc.edu/cgi-bin/hgTracks?db=GRCh38&position=chr1%3A26471306-26457791
0h-2h	FBXW2	ENSG00000119402.18	ENSG00000119402.18:s:120792887-120793257	-0.0577;0.0254;0.0202	4.734e-01;3.930e-01;1.950e-01	1.023e-01;1.763e-01;4.761e-01	0.6984;0.2949;0.0086	0.5832;0.3500;0.0606	3	2	chr9	-	120788278-120793149;120788186-120793149;120788278-120792887	120787769-120788278;120792887-120793257		https://genome.ucsc.edu/cgi-bin/hgTracks?db=GRCh38&position=chr9%3A120793257-120787769
0h-2h	ABCD4	ENSG00000119688.21	ENSG00000119688.21:s:74294054-74295198	0.0000;0.0000;-0.0599;0.0598	3.123e-03;3.123e-03;5.064e-01;5.111e-01	9.870e-01;9.870e-01;1.476e-01;1.542e-01	0.0050;0.0050;0.9583;0.0298	0.0056;0.0056;0.8605;0.1298	4	3	chr14	-	74293310-74295148;74293279-74295148;74293248-74295148;74292869-74295148	74292831-74292869;74293154-74293310;74294054-74295198		https://genome.ucsc.edu/cgi-bin/hgTracks?db=GRCh38&position=chr14%3A74295198-74292831
0h-2h	PDLIM2	ENSG00000120913.24	ENSG00000120913.24:t:22580471-22580697	0.0006;-0.0198;-0.0212;0.0526;0.0000;0.0000;0.0000;-0.0001	5.889e-03;2.511e-01;2.199e-01;4.765e-01;5.432e-05;5.432e-05;5.432e-05;1.568e-03	9.767e-01;4.711e-01;5.296e-01;2.028e-01;9.998e-01;9.998e-01;9.998e-01;9.938e-01	0.0010;0.0784;0.0611;0.8494;0.0010;0.0010;0.0010;0.0097	0.0129;0.0412;0.0114;0.9292;0.0014;0.0014;0.0014;0.0014	8	6	chr8	+	22578327-22580603;22579209-22580603;22579224-22580603;22579527-22580603;22579798-22580603;22580194-22580603;22580266-22580603;22580411-22580603	22578279-22578327;22578741-22579527;22579646-22579798;22580151-22580194;22580212-22580411;22580471-22580697		https://genome.ucsc.edu/cgi-bin/hgTracks?db=GRCh38&position=chr8%3A22580697-22578279
0h-2h	PILRB	ENSG00000121716.21	ENSG00000121716.21:s:100355143-100355240	0.0319;-0.0001;-0.0553;0.0158	3.700e-01;1.027e-02;4.619e-01;2.897e-01	2.037e-01;9.540e-01;1.205e-01;3.158e-01	0.3688;0.0124;0.4313;0.1895	0.4368;0.0128;0.3259;0.2173	4	3	chr7	+	100355240-100355692;100355240-100356394;100355240-100356750;100355241-100356393	100355143-100355240;100355692-na;100356394-100356938	100355241-100356393	https://genome.ucsc.edu/cgi-bin/hgTracks?db=GRCh38&position=chr7%3A100356938-100355143
0h-2h	PILRB	ENSG00000121716.21	ENSG00000121716.21:t:100353736-100354012	-0.0008;0.0640;-0.0581	3.061e-02;5.723e-01;5.100e-01	8.767e-01;1.687e-01;1.637e-01	0.0248;0.0153;0.9581	0.0159;0.1143;0.8738	3	3	chr7	+	100353270-100353895;100353483-100353895;100353484-100353735	100353210-100353270;100353373-100353483;100353736-100354012	100353484-100353735	https://genome.ucsc.edu/cgi-bin/hgTracks?db=GRCh38&position=chr7%3A100354012-100353210
0h-2h	CLCC1	ENSG00000121940.17	ENSG00000121940.17:s:108933281-108934758	0.0183;0.0068;-0.0000;0.0116;-0.0000;-0.0602	3.573e-01;6.968e-02;5.584e-04;2.260e-01;5.584e-04;4.659e-01	1.851e-01;7.500e-01;9.974e-01;4.598e-01;9.974e-01;8.909e-02	0.6273;0.0028;0.0028;0.0528;0.0028;0.3189	0.6533;0.0407;0.0024;0.0733;0.0024;0.2166	6	4	chr1	-	108932501-108934625;108930204-108934625;108882248-108934625;108932501-108934620;108932501-108934567;108932502-108933280	108881885-108882248;108925924-108930204;108932106-108932501;108933281-108934758	108932502-108933280	https://genome.ucsc.edu/cgi-bin/hgTracks?db=GRCh38&position=chr1%3A108934758-108881885
0h-2h	CLCC1	ENSG00000121940.17	ENSG00000121940.17:t:108932106-108932501	-0.0000;0.0326;0.0129;-0.0000;-0.0547	7.474e-04;3.994e-01;2.337e-01;7.474e-04;4.486e-01	9.965e-01;1.405e-01;4.465e-01;9.965e-01;9.746e-02	0.0033;0.6278;0.0533;0.0033;0.3194	0.0029;0.6819;0.0776;0.0029;0.2264	5	3	chr1	-	108932501-108937077;108932501-108934625;108932501-108934620;108932501-108934567;108932502-108933280	108932106-108932501;108933281-108934758;108937077-108937418	108932502-108933280	https://genome.ucsc.edu/cgi-bin/hgTracks?db=GRCh38&position=chr1%3A108937418-108932106
0h-2h	INSIG2	ENSG00000125629.16	ENSG00000125629.16:t:118103197-118103321	-0.0001;-0.0412;0.0793;-0.0094	2.726e-03;3.811e-01;6.148e-01;9.522e-02	9.887e-01;2.691e-01;1.018e-01;6.882e-01	0.0056;0.0972;0.8465;0.0421	0.0045;0.0060;0.9821;0.0045	4	4	chr2	+	118088541-118103197;118096426-118103197;118096800-118103197;118102710-118103197	118088452-118088541;118096419-118096800;118102538-118102710;118103197-118103321		https://genome.ucsc.edu/cgi-bin/hgTracks?db=GRCh38&position=chr2%3A118103321-118088452
0h-2h	KDM5C	ENSG00000126012.13	ENSG00000126012.13:s:53193773-53193851	0.0914;-0.0914	5.867e-01;5.867e-01	6.197e-02;6.197e-02	0.4798;0.5202	0.6237;0.3763	2	2	chrX	-	53193636-53193782;53193636-53193773	53193437-53193636;53193773-53193851		https://genome.ucsc.edu/cgi-bin/hgTracks?db=GRCh38&position=chrX%3A53193851-53193437
0h-2h	PIN1	ENSG00000127445.14	ENSG00000127445.14:s:9849090-9849399	0.0000;-0.0001;-0.0536;0.0569	3.194e-05;8.811e-04;5.000e-01;5.105e-01	9.999e-01;9.960e-01;1.854e-01;1.639e-01	0.0009;0.0149;0.1587;0.8237	0.0052;0.0052;0.0847;0.9060	4	2	chr19	+	9849195-9849533;9849201-9849533;9849311-9849533;9849400-9849532	9849090-9849399;9849533-9849689	9849400-9849532	https://genome.ucsc.edu/cgi-bin/hgTracks?db=GRCh38&position=chr19%3A9849689-9849090
0h-2h	TXLNGY	ENSG00000131002.14	ENSG00000131002.14:t:19587210-19587507	-0.0213;0.1040;-0.0506;-0.0036	3.788e-01;6.200e-01;4.693e-01;3.709e-02	2.175e-01;5.018e-02;2.498e-01;8.683e-01	0.3953;0.4922;0.0883;0.0287	0.3509;0.6427;0.0036;0.0036	4	4	chrY	+	19567482-19587210;19567570-19587210;19567951-19587210;19569459-19587210	19567313-19567570;19567787-19568571;19569385-19569459;19587210-19587507		https://genome.ucsc.edu/cgi-bin/hgTracks?db=GRCh38&position=chrY%3A19587507-19567313
0h-2h	COQ3	ENSG00000132423.12	ENSG00000132423.12:s:99377386-99377485	-0.0509;0.0509	4.544e-01;4.544e-01	1.962e-01;1.962e-01	0.9345;0.0655	0.8499;0.1501	2	3	chr6	-	99376182-99377386;99371587-99377386	99371428-99371587;99375940-99376182;99377386-99377485		https://genome.ucsc.edu/cgi-bin/hgTracks?db=GRCh38&position=chr6%3A99377485-99371428
0h-2h	ST6GALNAC4	ENSG00000136840.19	ENSG00000136840.19:s:127912268-127912680	0.0467;-0.0614;0.0126	4.233e-01;4.905e-01;2.168e-01	1.710e-01;1.195e-01;4.741e-01	0.2032;0.7401;0.0513	0.2782;0.6326;0.0756	3	3	chr9	-	127910528-127912268;127910058-127912268;127908581-127912268	127907886-127908581;127909951-127910528;127912268-127912680		https://genome.ucsc.edu/cgi-bin/hgTracks?db=GRCh38&position=chr9%3A127912680-127907886
0h-2h	ST6GALNAC4	ENSG00000136840.19	ENSG00000136840.19:t:127909951-127910528	0.0529;0.0000;-0.0530	4.520e-01;1.272e-03;4.528e-01	1.463e-01;9.948e-01;1.455e-01	0.2189;0.0044;0.7766	0.3011;0.0051;0.6940	3	3	chr9	-	127910528-127912268;127910058-127914656;127910058-127912268	127909951-127910528;127912268-127912680;127914656-127914866		https://genome.ucsc.edu/cgi-bin/hgTracks?db=GRCh38&position=chr9%3A127914866-127909951
0h-2h	HAUS2	ENSG00000137814.12	ENSG00000137814.12:s:42559339-42559408	-0.0558;0.0473;0.0016	4.801e-01;4.608e-01;1.827e-02	1.034e-01;1.153e-01;9.286e-01	0.4393;0.5543;0.0054	0.3674;0.6242;0.0193	3	4	chr15	+	42559408-42560782;42559408-42561270;42559408-42563749	42559339-42559408;42560782-42560870;42561270-42561687;42563749-42563857		https://genome.ucsc.edu/cgi-bin/hgTracks?db=GRCh38&position=chr15%3A42563857-42559339
0h-2h	ABI2	ENSG00000138443.17	ENSG00000138443.17:s:203366877-203367419	-0.0001;-0.0001;0.0041;0.0736;-0.0886	2.088e-03;2.088e-03;4.401e-02;5.404e-01;5.966e-01	9.912e-01;9.912e-01;8.315e-01;9.279e-02;6.773e-02	0.0045;0.0045;0.0045;0.0879;0.8965	0.0034;0.0034;0.0201;0.1885;0.7814	5	5	chr2	+	203366996-203402576;203367044-203374820;203367044-203375932;203367044-203376057;203367044-203380208	203366877-203367419;203374820-203374852;203375932-203376132;203380208-203380273;203402576-203402677		https://genome.ucsc.edu/cgi-bin/hgTracks?db=GRCh38&position=chr2%3A203402677-203366877
0h-2h	CUL4A	ENSG00000139842.15	ENSG00000139842.15:s:113229446-113229519	0.0855;0.0013;-0.1009	5.977e-01;1.322e-02;6.555e-01	7.836e-02;9.491e-01;5.721e-02	0.3169;0.0026;0.6804	0.4384;0.0137;0.5428	3	3	chr13	+	113229519-113229642;113229519-113233153;113229519-113233177	113229446-113229519;113229642-113230212;113233153-113233339		https://genome.ucsc.edu/cgi-bin/hgTracks?db=GRCh38&position=chr13%3A113233339-113229446
0h-2h	C17orf80	ENSG00000141219.16	ENSG00000141219.16:t:73242896-73243003	-0.0969;0.0969	6.146e-01;6.146e-01	5.585e-02;5.585e-02	0.3302;0.6698	0.2000;0.8000	2	3	chr17	+	73236995-73242896;73242351-73242896	73235476-73236995;73242244-73242351;73242896-73243003		https://genome.ucsc.edu/cgi-bin/hgTracks?db=GRCh38&position=chr17%3A73243003-73235476
0h-2h	BRD4	ENSG00000141867.19	ENSG00000141867.19:s:15254152-15254262	-0.0025;-0.0683;0.0784	4.321e-02;5.407e-01;5.769e-01	8.392e-01;9.696e-02;8.417e-02	0.0257;0.8078;0.1637	0.0159;0.6814;0.2979	3	4	chr19	-	15253783-15254152;15249290-15254152;15244762-15254152	15244710-15244998;15247047-15249290;15252992-15253783;15254152-15254262		https://genome.ucsc.edu/cgi-bin/hgTracks?db=GRCh38&position=chr19%3A15254262-15244710
0h-2h	TINAGL1	ENSG00000142910.16	ENSG00000142910.16:s:31576485-31576595	-0.0576;0.0391;0.0148	4.615e-01;3.727e-01;3.121e-01	1.102e-01;2.197e-01;2.776e-01	0.6576;0.1111;0.2341	0.5389;0.1880;0.2695	3	3	chr1	+	31576595-31577134;31576595-31579204;31576596-31577033	31576485-31576595;31577034-31577762;31579204-31579267	31576596-31577033	https://genome.ucsc.edu/cgi-bin/hgTracks?db=GRCh38&position=chr1%3A31579267-31576485
0h-2h	TINAGL1	ENSG00000142910.16	ENSG00000142910.16:s:31585440-31585485	-0.0509;0.0509	4.738e-01;4.738e-01	2.147e-01;2.147e-01	0.8780;0.1220	0.8094;0.1906	2	3	chr1	+	31585485-31585753;31585485-31586710	31585440-31585485;31585753-31586442;31586710-31586755		https://genome.ucsc.edu/cgi-bin/hgTracks?db=GRCh38&position=chr1%3A31586755-31585440
0h-2h	MBOAT2	ENSG00000143797.12	ENSG00000143797.12:s:8862590-8862722	0.0637;-0.0637	5.320e-01;5.320e-01	1.339e-01;1.339e-01	0.0510;0.9490	0.1488;0.8512	2	3	chr2	-	8862322-8862590;8860764-8862590	8860613-8861142;8862271-8862322;8862590-8862722		https://genome.ucsc.edu/cgi-bin/hgTracks?db=GRCh38&position=chr2%3A8862722-8860613
0h-2h	EPHX1	ENSG00000143819.13	ENSG00000143819.13:t:225828725-225828912	-0.1048;0.1042;0.0000	6.496e-01;6.463e-01;9.299e-04	4.963e-02;5.010e-02;9.962e-01	0.3215;0.6737;0.0044	0.1785;0.8168;0.0046	3	4	chr1	+	225810169-225828725;225810615-225828725;225825544-225828725	225810124-225810169;225810412-225810615;225825354-225825544;225828725-225828912		https://genome.ucsc.edu/cgi-bin/hgTracks?db=GRCh38&position=chr1%3A225828912-225810124
0h-2h	GULP1	ENSG00000144366.17	ENSG00000144366.17:s:188529172-188529195	-0.0503;0.0503	4.721e-01;4.721e-01	1.683e-01;1.683e-01	0.8851;0.1149	0.8097;0.1903	2	3	chr2	+	188529195-188541181;188529195-188569239	188529172-188529195;188541181-188542122;188569239-188569355		https://genome.ucsc.edu/cgi-bin/hgTracks?db=GRCh38&position=chr2%3A188569355-188529172
0h-2h	VGLL4	ENSG00000144560.16	ENSG00000144560.16:s:11702971-11703047	-0.0181;-0.0036;-0.0163;0.0661	1.714e-01;3.832e-02;2.791e-01;5.132e-01	4.985e-01;8.471e-01;3.736e-01;1.162e-01	0.0578;0.0217;0.0950;0.8260	0.0049;0.0049;0.0591;0.9318	4	5	chr3	-	11699639-11702971;11693163-11702971;11671394-11702971;11602022-11702971	11601833-11602022;11671262-11671394;11693045-11693163;11699546-11699639;11702971-11703047		https://genome.ucsc.edu/cgi-bin/hgTracks?db=GRCh38&position=chr3%3A11703047-11601833
0h-2h	PPIP5K2	ENSG00000145725.21	ENSG00000145725.21:t:103190842-103191058	-0.0694;0.0298;0.0356;-0.0000	5.126e-01;3.346e-01;3.867e-01;1.220e-03	9.627e-02;2.627e-01;2.283e-01;9.950e-01	0.7792;0.0942;0.1189;0.0041	0.6681;0.1410;0.1808;0.0040	4	5	chr5	+	103184744-103190842;103186439-103190842;103187376-103190842;103189226-103190842	103184243-103184744;103186320-103186439;103187314-103187376;103189167-103189226;103190842-103191058		https://genome.ucsc.edu/cgi-bin/hgTracks?db=GRCh38&position=chr5%3A103191058-103184243
0h-2h	PDCD11	ENSG00000148843.15	ENSG00000148843.15:s:103441826-103441975	0.0545;-0.0545	4.528e-01;4.528e-01	1.477e-01;1.477e-01	0.1593;0.8407	0.2449;0.7551	2	2	chr10	+	103441975-103442210;103441975-103442213	103441826-103441975;103442210-103442460		https://genome.ucsc.edu/cgi-bin/hgTracks?db=GRCh38&position=chr10%3A103442460-103441826
0h-2h	CELF1	ENSG00000149187.19	ENSG00000149187.19:s:47500861-47500932	0.0602;-0.0602	4.758e-01;4.758e-01	1.228e-01;1.228e-01	0.7704;0.2296	0.8720;0.1280	2	3	chr11	-	47499604-47500861;47489024-47500861	47488837-47489025;47499453-47499763;47500861-47500932		https://genome.ucsc.edu/cgi-bin/hgTracks?db=GRCh38&position=chr11%3A47500932-47488837
0h-2h	TKFC	ENSG00000149476.16	ENSG00000149476.16:s:61333220-61333329	0.0004;-0.0509;0.0480	5.631e-03;4.501e-01;4.377e-01	9.758e-01;1.396e-01;1.452e-01	0.0053;0.2024;0.7917	0.0094;0.1276;0.8626	3	3	chr11	+	61333312-61333549;61333329-61333549;61333329-61334620	61333220-61333329;61333549-61333935;61334342-61334731		https://genome.ucsc.edu/cgi-bin/hgTracks?db=GRCh38&position=chr11%3A61334731-61333220
0h-2h	ACAD8	ENSG00000151498.12	ENSG00000151498.12:s:134256548-134256910	0.0677;-0.0677	5.271e-01;5.271e-01	1.215e-01;1.215e-01	0.8500;0.1500	0.9467;0.0533	2	3	chr11	+	134256648-134257088;134256648-134258515	134256548-134256910;134257088-134257257;134257747-134258624		https://genome.ucsc.edu/cgi-bin/hgTracks?db=GRCh38&position=chr11%3A134258624-134256548
0h-2h	TSEN2	ENSG00000154743.19	ENSG00000154743.19:s:12529762-12529873	0.0739;-0.0001;-0.0727	5.696e-01;6.011e-03;5.592e-01	1.125e-01;9.747e-01;1.128e-01	0.0308;0.0083;0.9616	0.1460;0.0070;0.8455	3	3	chr3	+	12529873-12530855;12529873-12531539;12529873-12531570	12529762-12529873;12530855-12530941;12531539-12531659		https://genome.ucsc.edu/cgi-bin/hgTracks?db=GRCh38&position=chr3%3A12531659-12529762
0h-2h	DPH3	ENSG00000154813.10	ENSG00000154813.10:s:16264595-16264969	-0.1311;0.1301;0.0000	7.123e-01;7.102e-01;9.441e-04	3.133e-02;3.185e-02;9.962e-01	0.7266;0.2695;0.0038	0.5488;0.4463;0.0049	3	3	chr3	-	16264229-16264769;16260829-16264769;16264229-16264595	16257061-16260829;16264155-16264229;16264595-16264969		https://genome.ucsc.edu/cgi-bin/hgTracks?db=GRCh38&position=chr3%3A16264969-16257061
0h-2h	DPH3	ENSG00000154813.10	ENSG00000154813.10:t:16257061-16260829	0.1370;-0.1370	7.176e-01;7.176e-01	2.838e-02;2.838e-02	0.3356;0.6644	0.5346;0.4654	2	3	chr3	-	16260829-16264769;16260829-16264155	16257061-16260829;16264155-16264229;16264595-16264969		https://genome.ucsc.edu/cgi-bin/hgTracks?db=GRCh38&position=chr3%3A16264969-16257061
0h-2h	ZC3H18	ENSG00000158545.16	ENSG00000158545.16:t:88598178-88598326	0.0673;-0.0673	4.957e-01;4.957e-01	9.237e-02;9.237e-02	0.5358;0.4642	0.6700;0.3300	2	3	chr16	+	88586684-88598178;88587613-88598178	88586600-88586684;88587542-88587613;88598178-88598326		https://genome.ucsc.edu/cgi-bin/hgTracks?db=GRCh38&position=chr16%3A88598326-88586600
0h-2h	CDC42SE2	ENSG00000158985.14	ENSG00000158985.14:s:131390993-131391108	0.0971;-0.0971	6.658e-01;6.658e-01	6.297e-02;6.297e-02	0.5763;0.4237	0.7214;0.2786	2	2	chr5	+	131391108-131391829;131391108-131391918	131390993-131391108;131391829-131393106		https://genome.ucsc.edu/cgi-bin/hgTracks?db=GRCh38&position=chr5%3A131393106-131390993
0h-2h	RUNX1	ENSG00000159216.19	ENSG00000159216.19:s:34799301-34799462	0.1112;-0.1112	8.061e-01;8.061e-01	4.744e-02;4.744e-02	0.1306;0.8694	0.2598;0.7402	2	3	chr21	-	34798092-34799301;34792610-34799301	na-34798092;34787801-34792610;34799301-34799462		https://genome.ucsc.edu/cgi-bin/hgTracks?db=GRCh38&position=chr21%3A34799462-34787801
0h-2h	FDPS	ENSG00000160752.15	ENSG00000160752.15:s:155308968-155309076	0.0000;-0.0556;0.0354;0.0026;0.0020	4.069e-04;5.049e-01;3.755e-01;2.941e-01;2.580e-01	9.981e-01;1.969e-01;1.769e-01;2.960e-01;3.740e-01	0.0022;0.1030;0.3116;0.4640;0.1245	0.0031;0.0213;0.3625;0.4749;0.1291	5	3	chr1	+	155309076-155309753;155309076-155309789;155309076-155310043;155309076-155310064;155309077-155309752	155308968-155309076;155309753-155309965;155310043-155310205	155309077-155309752	https://genome.ucsc.edu/cgi-bin/hgTracks?db=GRCh38&position=chr1%3A155310205-155308968
0h-2h	MAIP1	ENSG00000162972.11	ENSG00000162972.11:s:199959754-199959880	-0.0606;0.0606;0.0000	4.650e-01;4.651e-01;3.853e-03	9.932e-02;9.944e-02;9.841e-01	0.6508;0.3427;0.0065	0.5322;0.4620;0.0067	3	4	chr2	+	199959880-199961781;199959880-199963733;199959880-200005743	199959754-199959880;199961781-199961928;199963733-199964117;200005743-200005777		https://genome.ucsc.edu/cgi-bin/hgTracks?db=GRCh38&position=chr2%3A200005777-199959754
0h-2h	DAGLB	ENSG00000164535.15	ENSG00000164535.15:t:6432837-6432959	0.0094;0.0209;-0.0611	9.638e-02;2.094e-01;5.636e-01	7.085e-01;5.194e-01;2.068e-01	0.0056;0.0056;0.9887	0.0418;0.0589;0.8961	3	4	chr7	-	6432959-6445953;6432959-6436362;6432959-6434762	6432837-6432959;6434762-6435020;6436362-6436533;6445953-6446104		https://genome.ucsc.edu/cgi-bin/hgTracks?db=GRCh38&position=chr7%3A6446104-6432837
0h-2h	CASP7	ENSG00000165806.21	ENSG00000165806.21:t:113697494-113697603	-0.0907;0.0402;0.0406	5.668e-01;4.050e-01;3.832e-01	6.371e-02;1.686e-01;2.526e-01	0.5980;0.3315;0.0551	0.4615;0.4058;0.1260	3	4	chr10	+	113679349-113697494;113679978-113697494;113692070-113697494	113679162-113679349;113679669-113679978;113691964-113692070;113697494-113697603		https://genome.ucsc.edu/cgi-bin/hgTracks?db=GRCh38&position=chr10%3A113697603-113679162
0h-2h	CEP57	ENSG00000166037.11	ENSG00000166037.11:s:95818827-95818904	0.0531;-0.0531	4.647e-01;4.647e-01	1.990e-01;1.990e-01	0.8783;0.1217	0.9711;0.0289	2	3	chr11	+	95818904-95821871;95818904-95827786	95818827-95818904;95821871-95821978;95825683-95828027		https://genome.ucsc.edu/cgi-bin/hgTracks?db=GRCh38&position=chr11%3A95828027-95818827
0h-2h	ANAPC16	ENSG00000166295.9	ENSG00000166295.9:s:72216000-72216138	0.0927;0.0261;-0.0381;-0.0624	7.276e-01;2.883e-01;3.964e-01;4.932e-01	7.709e-02;3.776e-01;2.294e-01;1.198e-01	0.0291;0.0546;0.2202;0.6985	0.1440;0.0920;0.1607;0.6030	4	4	chr10	+	72216072-72223888;72216072-72230366;72216138-72220054;72216138-72223888	72216000-72216138;72220054-72220379;72223133-72224056;72230366-72230440		https://genome.ucsc.edu/cgi-bin/hgTracks?db=GRCh38&position=chr10%3A72230440-72216000
0h-2h	ANAPC16	ENSG00000166295.9	ENSG00000166295.9:t:72223133-72224056	0.0616;-0.0995;0.0296	5.785e-01;6.815e-01;3.365e-01	1.958e-01;6.119e-02;2.928e-01	0.0241;0.5704;0.4018	0.1078;0.4328;0.4655	3	3	chr10	+	72216072-72223888;72216138-72223888;72220379-72223888	72216000-72216138;72220054-72220379;72223133-72224056		https://genome.ucsc.edu/cgi-bin/hgTracks?db=GRCh38&position=chr10%3A72224056-72216000
0h-2h	TRAPPC9	ENSG00000167632.18	ENSG00000167632.18:s:140360050-140360193	0.0527;-0.0527	4.520e-01;4.520e-01	1.263e-01;1.263e-01	0.3402;0.6598	0.4242;0.5758	2	3	chr8	-	140347946-140360050;140311374-140360050	na-140347946;140311248-140311374;140360050-140360193		https://genome.ucsc.edu/cgi-bin/hgTracks?db=GRCh38&position=chr8%3A140360193-140311248
0h-2h	TRAPPC9	ENSG00000167632.18	ENSG00000167632.18:s:140435112-140435240	0.0548;-0.0548	4.663e-01;4.663e-01	1.233e-01;1.233e-01	0.2748;0.7252	0.4033;0.5967	2	3	chr8	-	140426641-140435112;140405698-140435112	140405293-140405698;140426615-140426641;140435112-140435240		https://genome.ucsc.edu/cgi-bin/hgTracks?db=GRCh38&position=chr8%3A140435240-140405293
0h-2h	ZNF608	ENSG00000168916.16	ENSG00000168916.16:s:124639133-124639214	0.1124;-0.1124	6.863e-01;6.863e-01	4.450e-02;4.450e-02	0.0677;0.9323	0.2500;0.7500	2	3	chr5	-	124638823-124639133;124637906-124639133	124636913-124637906;124638782-124638823;124639133-124639214		https://genome.ucsc.edu/cgi-bin/hgTracks?db=GRCh38&position=chr5%3A124639214-124636913
0h-2h	ZNF608	ENSG00000168916.16	ENSG00000168916.16:t:124636913-124637906	-0.1264;0.1264	7.330e-01;7.330e-01	3.409e-02;3.409e-02	0.8914;0.1086	0.7067;0.2933	2	3	chr5	-	124637906-124639133;124637906-124638782	124636913-124637906;124638782-124638823;124639133-124639214		https://genome.ucsc.edu/cgi-bin/hgTracks?db=GRCh38&position=chr5%3A124639214-124636913
0h-2h	MFF	ENSG00000168958.20	ENSG00000168958.20:t:227330595-227330689	0.0000;0.0799;0.0000;-0.0764;-0.0000;0.0000;0.0004	2.222e-05;6.042e-01;2.222e-05;5.718e-01;2.587e-04;2.222e-05;1.998e-02	9.999e-01;9.944e-02;9.999e-01;1.051e-01;9.990e-01;9.999e-01;9.269e-01	0.0009;0.0890;0.0009;0.8852;0.0071;0.0009;0.0143	0.0014;0.1865;0.0014;0.7843;0.0014;0.0014;0.0227	7	5	chr2	+	227328789-227330595;227325427-227330626;227325542-227330626;227328789-227330626;227329659-227330626;227329697-227330626;227329783-227330626	227325151-227325427;227325443-227325660;227328678-227328899;227329606-227329783;227330595-227330689		https://genome.ucsc.edu/cgi-bin/hgTracks?db=GRCh38&position=chr2%3A227330689-227325151
0h-2h	MFF	ENSG00000168958.20	ENSG00000168958.20:t:227355298-227355761	-0.0561;-0.0203;0.0092;0.0756	4.769e-01;2.318e-01;1.639e-01;5.843e-01	1.560e-01;5.100e-01;6.156e-01;1.026e-01	0.5495;0.0777;0.0412;0.3132	0.4657;0.0460;0.0619;0.4233	4	5	chr2	+	227340380-227355677;227342819-227355677;227347384-227355677;227352573-227355677	227340292-227340561;227342745-227342819;227346725-227347384;227351681-227352573;227355298-227355761		https://genome.ucsc.edu/cgi-bin/hgTracks?db=GRCh38&position=chr2%3A227355761-227340292
0h-2h	E2F6	ENSG00000169016.17	ENSG00000169016.17:s:11457011-11457233	0.0509;-0.0499;-0.0001	4.316e-01;4.286e-01;4.861e-03	1.240e-01;1.258e-01;9.798e-01	0.2075;0.7850;0.0077	0.3033;0.6907;0.0067	3	3	chr2	-	11455474-11457179;11453798-11457179;11453722-11457179	11453582-11453798;11455342-11455474;11457011-11457233		https://genome.ucsc.edu/cgi-bin/hgTracks?db=GRCh38&position=chr2%3A11457233-11453582
0h-2h	MECP2	ENSG00000169057.25	ENSG00000169057.25:s:154092184-154092307	-0.0679;0.0000;0.0000;-0.0004;0.0043;0.0000;0.0524	5.318e-01;1.691e-04;1.691e-04;4.506e-03;4.402e-02;1.691e-04;4.634e-01	1.167e-01;9.993e-01;9.993e-01;9.822e-01;8.420e-01;9.993e-01;1.539e-01	0.1901;0.0015;0.0015;0.0115;0.0015;0.0015;0.7925	0.0932;0.0019;0.0019;0.0019;0.0273;0.0019;0.8753	7	6	chrX	-	154091181-154092184;154073106-154092184;154058566-154092184;154058548-154092184;154058522-154092184;154034016-154092184;154032557-154092184	154032373-154032557;154033924-154034174;154058399-154060358;154072991-154073106;154090802-154091181;154092184-154092307		https://genome.ucsc.edu/cgi-bin/hgTracks?db=GRCh38&position=chrX%3A154092307-154032373
0h-2h	MECP2	ENSG00000169057.25	ENSG00000169057.25:t:154032373-154032557	0.0000;0.0301;0.0000;0.0000;-0.0511;-0.0006;0.0088;0.0000;0.0096;-0.0004;0.0000	7.585e-05;3.217e-01;7.585e-05;7.585e-05;4.516e-01;5.838e-03;1.461e-01;7.585e-05;1.061e-01;4.151e-03;7.585e-05	9.997e-01;3.317e-01;9.997e-01;9.997e-01;1.640e-01;9.763e-01;5.903e-01;9.997e-01;6.916e-01;9.834e-01;9.997e-01	0.0010;0.0688;0.0010;0.0010;0.8599;0.0124;0.0314;0.0010;0.0117;0.0107;0.0010	0.0011;0.1160;0.0011;0.0011;0.7665;0.0011;0.0463;0.0011;0.0435;0.0011;0.0011	11	11	chrX	-	154032557-154104781;154032557-154097604;154032557-154096969;154032557-154096813;154032557-154092184;154032557-154058399;154032557-154056941;154032557-154048517;154032557-154039792;154032557-154033924;154032557-154033439	154032373-154032557;154033439-154033635;154033924-154034174;154039792-154040103;154048517-154049481;154056397-154057254;154058399-154060358;154092184-154092307;154094966-154097523;154097604-154097737;154104781-154105038		https://genome.ucsc.edu/cgi-bin/hgTracks?db=GRCh38&position=chrX%3A154105038-154032373
0h-2h	GAA	ENSG00000171298.13	ENSG00000171298.13:s:80108697-80108828	0.0574;-0.0452;-0.0091	4.860e-01;4.135e-01;1.454e-01	1.477e-01;2.021e-01;6.300e-01	0.6880;0.2599;0.0575	0.7793;0.1774;0.0402	3	3	chr17	+	80108828-80109945;80108828-80110727;80108829-80109944	80108697-80108828;80109945-80110055;80110727-80110840	80108829-80109944	https://genome.ucsc.edu/cgi-bin/hgTracks?db=GRCh38&position=chr17%3A80110840-80108697
0h-2h	MYEOV	ENSG00000172927.9	ENSG00000172927.9:s:69294151-69294576	0.0095;-0.0539;-0.0012;0.0001;0.0249;0.0034	2.168e-01;4.902e-01;1.143e-01;1.483e-03;3.034e-01;1.167e-01	4.492e-01;2.034e-01;6.991e-01;9.932e-01;3.274e-01;6.728e-01	0.3189;0.1453;0.0467;0.0137;0.3642;0.1101	0.3380;0.0791;0.0459;0.0150;0.4094;0.1130	6	4	chr11	+	69294576-69295233;69294576-69295327;69294576-69295401;69294576-69295640;69294576-69341510;69294577-69295232	69294151-69294576;69295233-69295495;69295640-69295850;69341510-69341682	69294577-69295232	https://genome.ucsc.edu/cgi-bin/hgTracks?db=GRCh38&position=chr11%3A69341682-69294151
0h-2h	FAM219B	ENSG00000178761.15	ENSG00000178761.15:s:74901822-74902063	0.0012;-0.0818;0.0721	1.333e-02;5.397e-01;5.080e-01	9.388e-01;6.371e-02;7.534e-02	0.0049;0.4156;0.5798	0.0142;0.2837;0.6921	3	3	chr15	-	74901256-74901950;74900137-74901950;74901257-74901821	74899992-74900137;74901169-74901256;74901822-74902063	74901257-74901821	https://genome.ucsc.edu/cgi-bin/hgTracks?db=GRCh38&position=chr15%3A74902063-74899992
0h-2h	FAM219B	ENSG00000178761.15	ENSG00000178761.15:s:74906587-74906883	0.1284;-0.1284	7.246e-01;7.246e-01	3.253e-02;3.253e-02	0.6600;0.3400	0.8388;0.1612	2	3	chr15	-	74906365-74906587;74905231-74906587	74905154-74905231;74906278-74906365;74906587-74906883		https://genome.ucsc.edu/cgi-bin/hgTracks?db=GRCh38&position=chr15%3A74906883-74905154
0h-2h	FAM219B	ENSG00000178761.15	ENSG00000178761.15:t:74899992-74900137	-0.0442;0.0000;0.0000;-0.0562;0.1092	4.048e-01;6.053e-04;6.053e-04;4.819e-01;6.205e-01	1.438e-01;9.971e-01;9.971e-01;1.412e-01;4.026e-02	0.3200;0.0023;0.0023;0.1882;0.5021	0.2492;0.0034;0.0034;0.0861;0.6622	5	4	chr15	-	74900137-74901950;74900137-74901169;74900137-74900509;74900137-74900496;74900138-74900495	74899992-74900137;74900496-74900571;74901169-74901256;74901822-74902063	74900138-74900495	https://genome.ucsc.edu/cgi-bin/hgTracks?db=GRCh38&position=chr15%3A74902063-74899992
0h-2h	FAM219B	ENSG00000178761.15	ENSG00000178761.15:t:74902100-74902786	0.0039;0.0435;-0.0642	4.007e-02;4.384e-01;5.105e-01	8.558e-01;1.686e-01;1.185e-01	0.0037;0.7667;0.2298	0.0301;0.8365;0.1329	3	3	chr15	-	74902786-74905154;74902786-74904664;74902783-74904664	74902100-74902786;74904664-74904712;74905154-74905231		https://genome.ucsc.edu/cgi-bin/hgTracks?db=GRCh38&position=chr15%3A74905231-74902100
0h-2h	FAM219B	ENSG00000178761.15	ENSG00000178761.15:t:74905154-74905231	-0.1545;-0.0024;0.1678;0.0001	7.462e-01;2.812e-02;7.708e-01;2.527e-03	2.186e-02;8.883e-01;1.789e-02;9.894e-01	0.4385;0.0182;0.5504;0.0042	0.2112;0.0056;0.7784;0.0056	4	4	chr15	-	74905231-74906587;74905231-74906324;74905231-74906278;74905231-74905849	74905154-74905231;74905849-74906220;74906278-74906365;74906587-74906883		https://genome.ucsc.edu/cgi-bin/hgTracks?db=GRCh38&position=chr15%3A74906883-74905154
0h-2h	TTC3	ENSG00000182670.14	ENSG00000182670.14:t:37159519-37159745	0.0526;-0.0131;-0.0358;0.0016	4.464e-01;1.753e-01;3.586e-01;8.160e-02	1.550e-01;5.234e-01;2.832e-01;7.494e-01	0.6942;0.1050;0.1731;0.0351	0.7689;0.0824;0.1143;0.0382	4	4	chr21	+	37156906-37159699;37157214-37159699;37158203-37159699;37158204-37159518	37156655-37156906;37157161-37157214;37158131-37158203;37159519-37159745	37158204-37159518	https://genome.ucsc.edu/cgi-bin/hgTracks?db=GRCh38&position=chr21%3A37159745-37156655
0h-2h	ZNF721	ENSG00000182903.16	ENSG00000182903.16:s:472575-472701	0.0548;-0.0645;0.0023	4.647e-01;4.979e-01;1.208e-01	1.429e-01;1.125e-01;6.701e-01	0.5788;0.3860;0.0303	0.6707;0.2884;0.0388	3	4	chr4	-	444432-472575;437511-472575;435879-472575	435770-435879;437446-437511;439988-444432;472575-472701		https://genome.ucsc.edu/cgi-bin/hgTracks?db=GRCh38&position=chr4%3A472701-435770
0h-2h	LIN9	ENSG00000183814.16	ENSG00000183814.16:s:226297719-226297813	0.1041;-0.1041	6.442e-01;6.442e-01	4.792e-02;4.792e-02	0.7451;0.2549	0.9113;0.0887	2	3	chr1	-	226295946-226297719;226287797-226297719	226287664-226287797;226295842-226295946;226297719-226297813		https://genome.ucsc.edu/cgi-bin/hgTracks?db=GRCh38&position=chr1%3A226297813-226287664
0h-2h	LIN9	ENSG00000183814.16	ENSG00000183814.16:t:226287664-226287797	-0.0861;0.0861	5.891e-01;5.891e-01	6.888e-02;6.888e-02	0.2224;0.7776	0.0781;0.9219	2	3	chr1	-	226287797-226297719;226287797-226295842	226287664-226287797;226295842-226295946;226297719-226297813		https://genome.ucsc.edu/cgi-bin/hgTracks?db=GRCh38&position=chr1%3A226297813-226287664
0h-2h	TEAD1	ENSG00000187079.20	ENSG00000187079.20:s:12862250-12862314	0.0581;-0.0612;0.0004	5.106e-01;5.343e-01;9.958e-03	1.664e-01;1.524e-01;9.570e-01	0.2067;0.7691;0.0200	0.2931;0.6830;0.0234	3	2	chr11	+	12862314-12864686;12862314-12864838;12862315-12864685	12862250-12862314;12864686-12865539	12862315-12864685	https://genome.ucsc.edu/cgi-bin/hgTracks?db=GRCh38&position=chr11%3A12865539-12862250
0h-2h	FNBP1	ENSG00000187239.18	ENSG00000187239.18:s:129923844-129924026	-0.0078;0.0766;-0.0524	8.085e-02;5.726e-01;4.639e-01	7.090e-01;1.002e-01;1.511e-01	0.0287;0.0467;0.9258	0.0069;0.1601;0.8338	3	4	chr9	-	129919242-129923844;129915980-129923844;129908999-129923844	129908890-129908999;129915966-129916243;129919019-129919242;129923844-129924026		https://genome.ucsc.edu/cgi-bin/hgTracks?db=GRCh38&position=chr9%3A129924026-129908890
0h-2h	PLSCR3	ENSG00000187838.17	ENSG00000187838.17:t:7392884-7392952	0.0561;-0.0561	4.608e-01;4.608e-01	1.203e-01;1.203e-01	0.6251;0.3749	0.7206;0.2794	2	3	chr17	-	7392952-7393467;7392952-7393144	7392884-7392952;7393144-7393364;7393467-7393509		https://genome.ucsc.edu/cgi-bin/hgTracks?db=GRCh38&position=chr17%3A7393509-7392884
0h-2h	PLEKHG4	ENSG00000196155.13	ENSG00000196155.13:s:67288167-67288400	0.0943;-0.1183;0.0056	6.218e-01;6.921e-01;6.012e-02	6.312e-02;3.965e-02;7.688e-01	0.0502;0.9426;0.0072	0.1865;0.7679;0.0303	3	3	chr16	+	67288400-67288476;67288400-67288489;67288400-67288803	67288167-67288400;67288476-67288604;67288803-67289499		https://genome.ucsc.edu/cgi-bin/hgTracks?db=GRCh38&position=chr16%3A67289499-67288167
0h-2h	PLEKHG4	ENSG00000196155.13	ENSG00000196155.13:t:67280882-67281005	-0.0241;-0.0688;0.1323	2.170e-01;5.313e-01;8.310e-01	3.949e-01;1.279e-01;2.898e-02	0.0639;0.1239;0.8011	0.0070;0.0070;0.9860	3	3	chr16	+	67280183-67280882;67280396-67280882;67280806-67280882	67279876-67280543;67280711-67280806;67280882-67281005		https://genome.ucsc.edu/cgi-bin/hgTracks?db=GRCh38&position=chr16%3A67281005-67279876
0h-2h	PDGFA	ENSG00000197461.13	ENSG00000197461.13:t:497258-498574	-0.1185;0.1185	8.123e-01;8.123e-01	3.936e-02;3.936e-02	0.9405;0.0595	0.8047;0.1953	2	3	chr7	-	498574-501116;498574-500431	497258-498574;500431-500499;500778-501242		https://genome.ucsc.edu/cgi-bin/hgTracks?db=GRCh38&position=chr7%3A501242-497258
0h-2h	TCAF1	ENSG00000198420.10	ENSG00000198420.10:s:143857074-143857350	-0.0668;0.0668	4.924e-01;4.924e-01	1.074e-01;1.074e-01	0.7235;0.2765	0.6200;0.3800	2	2	chr7	-	143854142-143857100;143854142-143857074	143851375-143854142;143857074-143857350		https://genome.ucsc.edu/cgi-bin/hgTracks?db=GRCh38&position=chr7%3A143857350-143851375
0h-2h	TCAF1	ENSG00000198420.10	ENSG00000198420.10:t:143875989-143876622	0.0084;0.0301;-0.0612;0.0000;0.0037	1.020e-01;3.522e-01;5.102e-01;4.343e-05;3.993e-02	6.956e-01;2.712e-01;1.364e-01;9.998e-01;8.616e-01	0.0171;0.2580;0.7132;0.0014;0.0088	0.0422;0.3099;0.6110;0.0020;0.0316	5	4	chr7	-	143876622-143902074;143876622-143902027;143876622-143901961;143876622-143882736;143876622-143881923	143875989-143876622;143881923-143882099;143882736-143882905;143901961-143902198		https://genome.ucsc.edu/cgi-bin/hgTracks?db=GRCh38&position=chr7%3A143902198-143875989
0h-2h	STK19	ENSG00000204344.16	ENSG00000204344.16:s:31978903-31979010	-0.1011;0.0803;0.0001;0.0136	6.317e-01;5.935e-01;4.926e-03;2.655e-01	5.387e-02;9.825e-02;9.791e-01;3.746e-01	0.9062;0.0269;0.0057;0.0691	0.7467;0.1554;0.0066;0.0879	4	3	chr6	+	31978998-31979414;31978998-31980451;31979008-31979414;31979010-31979414	31978903-31979010;31979414-31979862;31980391-31980548		https://genome.ucsc.edu/cgi-bin/hgTracks?db=GRCh38&position=chr6%3A31980548-31978903
0h-2h	STK19	ENSG00000204344.16	ENSG00000204344.16:t:31978903-31979010	0.1335;-0.0953;-0.0106	7.121e-01;5.946e-01;1.084e-01	3.074e-02;5.736e-02;5.924e-01	0.0583;0.8967;0.0342	0.2558;0.7351;0.0104	3	3	chr6	+	31972511-31978903;31972757-31978903;31972919-31978903	31972302-31972511;31972535-31973376;31978903-31979010		https://genome.ucsc.edu/cgi-bin/hgTracks?db=GRCh38&position=chr6%3A31979010-31972302
0h-2h	ZNF232-AS1	ENSG00000234327.10	ENSG00000234327.10:t:5113359-5113979	-0.0000;-0.0642;0.0640	9.566e-05;5.275e-01;5.262e-01	9.996e-01;1.357e-01;1.362e-01	0.0029;0.2287;0.7683	0.0029;0.1343;0.8626	3	3	chr17	+	5111640-5113386;5112101-5113386;5112118-5113386	5111339-5111640;5111903-5112118;5113359-5113979		https://genome.ucsc.edu/cgi-bin/hgTracks?db=GRCh38&position=chr17%3A5113979-5111339
0h-2h	C17orf49	ENSG00000258315.5	ENSG00000258315.5:t:7017257-7017525	-0.0509;0.0313;0.0103	4.770e-01;3.405e-01;2.598e-01	2.379e-01;2.864e-01;4.011e-01	0.1422;0.2649;0.5961	0.0701;0.3094;0.6108	3	3	chr17	+	7016685-7017257;7017014-7017257;7017014-7017261	7016495-7016685;7016910-7017014;7017257-7017525		https://genome.ucsc.edu/cgi-bin/hgTracks?db=GRCh38&position=chr17%3A7017525-7016495
0h-2h	ENSG00000272410	ENSG00000272410.5	ENSG00000272410.5:s:10249372-10249614	0.0515;-0.0515	4.971e-01;4.971e-01	2.715e-01;2.715e-01	0.9056;0.0944	0.9883;0.0117	2	2	chr3	+	10249614-10260137;10249614-10260186	10249372-10249614;10260137-10260670		https://genome.ucsc.edu/cgi-bin/hgTracks?db=GRCh38&position=chr3%3A10260670-10249372
0h-2h	ENSG00000285756	ENSG00000285756.2	ENSG00000285756.2:t:3817528-3817778	0.0575;-0.0575	4.895e-01;4.895e-01	1.512e-01;1.512e-01	0.0505;0.9495	0.1481;0.8519	2	3	chrX	-	3817778-3828506;3817778-3818442	3817528-3817778;3818442-3818500;3827151-3828979		https://genome.ucsc.edu/cgi-bin/hgTracks?db=GRCh38&position=chrX%3A3828979-3817528
0h-2h	TDP1	ENSG00000042088.14	ENSG00000042088.14:t:89963105-89963673	0.0214;-0.0583;0.0198;0.0002;0.0002	1.962e-01;4.886e-01;3.688e-01;3.440e-03;3.440e-03	4.370e-01;1.307e-01;2.205e-01;9.852e-01;9.852e-01	0.0040;0.2082;0.7794;0.0040;0.0040	0.0620;0.0877;0.8271;0.0056;0.0056	5	5	chr14	+	89955970-89963108;89956278-89963108;89956800-89963108;89958397-89963108;89955970-89963225	89955902-89955970;89955993-89956278;89956523-89957187;89958293-89958397;89963105-89963673		https://genome.ucsc.edu/cgi-bin/hgTracks?db=GRCh38&position=chr14%3A89963673-89955902
0h-2h	WNK1	ENSG00000060237.19	ENSG00000060237.19:s:877094-878361	0.0605;-0.1400;0.0513	5.106e-01;7.762e-01;4.552e-01	1.364e-01;2.583e-02;1.824e-01	0.2049;0.5809;0.2133	0.3062;0.3943;0.3044	3	4	chr12	+	878361-879573;878361-880721;878361-881692	877094-878361;879573-880031;880721-880999;881471-881789		https://genome.ucsc.edu/cgi-bin/hgTracks?db=GRCh38&position=chr12%3A881789-877094
0h-2h	WNK1	ENSG00000060237.19	ENSG00000060237.19:t:881471-881789	0.1522;-0.1522	7.342e-01;7.342e-01	2.304e-02;2.304e-02	0.3653;0.6347	0.5856;0.4144	2	3	chr12	+	878361-881692;880999-881692	877094-878361;880721-880999;881471-881789		https://genome.ucsc.edu/cgi-bin/hgTracks?db=GRCh38&position=chr12%3A881789-877094
0h-2h	NEO1	ENSG00000067141.17	ENSG00000067141.17:t:73298299-73298611	0.0615;-0.0615	4.790e-01;4.790e-01	1.392e-01;1.392e-01	0.0132;0.9868	0.1233;0.8767	2	3	chr15	+	73289238-73298348;73293548-73298348	73289074-73289238;73293390-73293548;73298299-73298611		https://genome.ucsc.edu/cgi-bin/hgTracks?db=GRCh38&position=chr15%3A73298611-73289074
0h-2h	MEF2A	ENSG00000068305.18	ENSG00000068305.18:s:99645561-99645831	0.1287;-0.1287	6.879e-01;6.879e-01	3.305e-02;3.305e-02	0.3751;0.6249	0.5463;0.4537	2	3	chr15	+	99645764-99671323;99645764-99671520	99645561-99645831;99671323-99671454;99671520-99671669		https://genome.ucsc.edu/cgi-bin/hgTracks?db=GRCh38&position=chr15%3A99671669-99645561
0h-2h	FTSJ1	ENSG00000068438.15	ENSG00000068438.15:s:48481426-48481528	-0.0393;0.0561;-0.0109	3.866e-01;4.625e-01;1.621e-01	2.250e-01;1.536e-01;6.174e-01	0.5277;0.3958;0.0737	0.4808;0.4693;0.0508	3	3	chrX	+	48481528-48481632;48481528-48482403;48481528-48482409	48481426-48481528;48481632-48481715;48482403-48482506		https://genome.ucsc.edu/cgi-bin/hgTracks?db=GRCh38&position=chrX%3A48482506-48481426
0h-2h	AP3M2	ENSG00000070718.12	ENSG00000070718.12:t:42157941-42158112	-0.0000;-0.0735;0.0735	4.874e-03;5.887e-01;5.902e-01	9.797e-01;1.104e-01;1.129e-01	0.0076;0.9629;0.0296	0.0065;0.8447;0.1497	3	4	chr8	+	42153105-42157941;42154960-42157941;42156039-42157941	42152946-42153105;42154566-42154960;42155762-42156039;42157941-42158112		https://genome.ucsc.edu/cgi-bin/hgTracks?db=GRCh38&position=chr8%3A42158112-42152946
0h-2h	DLG1	ENSG00000075711.21	ENSG00000075711.21:s:197080478-197081117	0.0218;-0.0352;-0.0308;0.0504	2.388e-01;3.719e-01;3.724e-01;4.444e-01	5.190e-01;2.455e-01;2.707e-01;1.632e-01	0.0364;0.4535;0.2505;0.2654	0.0711;0.3804;0.1917;0.3436	4	4	chr3	-	197078533-197081051;197076685-197081051;197076682-197081051;197075870-197081051	197075837-197075871;197076586-197076685;197078463-197078533;197080478-197081117		https://genome.ucsc.edu/cgi-bin/hgTracks?db=GRCh38&position=chr3%3A197081117-197075837
0h-2h	DLG1	ENSG00000075711.21	ENSG00000075711.21:s:197298418-197298631	0.0000;0.0507;-0.0510	3.016e-04;4.408e-01;4.417e-01	9.988e-01;1.513e-01;1.502e-01	0.0033;0.2947;0.7020	0.0039;0.3842;0.6123	3	3	chr3	-	197297426-197298536;197297235-197298536;197297235-197298418	197297186-197297235;197297353-197297523;197298418-197298631		https://genome.ucsc.edu/cgi-bin/hgTracks?db=GRCh38&position=chr3%3A197298631-197297186
0h-2h	DLG1	ENSG00000075711.21	ENSG00000075711.21:t:197297186-197297235	-0.0023;0.0215;-0.0550;0.0000;0.0000;0.0338;0.0019;0.0000	1.240e-01;2.965e-01;4.691e-01;3.615e-06;3.615e-06;3.432e-01;2.441e-01;3.615e-06	6.721e-01;3.567e-01;1.617e-01;1.000e+00;1.000e+00;3.115e-01;4.369e-01;1.000e+00	0.0401;0.1889;0.4672;0.0008;0.0008;0.0763;0.2099;0.0008	0.0365;0.2396;0.3801;0.0009;0.0009;0.1271;0.2077;0.0009	8	8	chr3	-	197297235-197299045;197297235-197298536;197297235-197298418;197297235-197298073;197297235-197297889;197297235-197297673;197297235-197297544;197297235-197297353	197297186-197297235;197297353-197297523;197297544-197297596;197297673-197297871;197297889-197298011;197298073-197298115;197298418-197298631;197299045-197299330		https://genome.ucsc.edu/cgi-bin/hgTracks?db=GRCh38&position=chr3%3A197299330-197297186
0h-2h	PCM1	ENSG00000078674.19	ENSG00000078674.19:s:17991542-17991700	0.1238;-0.1238	7.256e-01;7.256e-01	3.564e-02;3.564e-02	0.4882;0.5118	0.6632;0.3368	2	2	chr8	+	17991676-17993483;17991700-17993483	17991542-17991700;17993483-17993619		https://genome.ucsc.edu/cgi-bin/hgTracks?db=GRCh38&position=chr8%3A17993619-17991542
0h-2h	CDC14A	ENSG00000079335.20	ENSG00000079335.20:s:100484292-100484734	-0.0571;0.0571	4.772e-01;4.772e-01	1.848e-01;1.848e-01	0.1196;0.8804	0.0076;0.9924	2	3	chr1	+	100484451-100485826;100484451-100494818	100484292-100484734;100485826-100485901;100494818-100494930		https://genome.ucsc.edu/cgi-bin/hgTracks?db=GRCh38&position=chr1%3A100494930-100484292
0h-2h	PSEN1	ENSG00000080815.20	ENSG00000080815.20:s:73148020-73148106	-0.0044;-0.0000;0.0001;0.0545;-0.0000;-0.0012;-0.0000;-0.0000;-0.0384	6.623e-02;2.734e-05;1.046e-03;4.445e-01;2.734e-05;1.190e-02;2.734e-05;2.734e-05;3.811e-01	7.604e-01;9.999e-01;9.958e-01;1.388e-01;9.999e-01;9.543e-01;9.999e-01;9.999e-01;2.025e-01	0.0275;0.0011;0.0011;0.5797;0.0011;0.0118;0.0011;0.0011;0.3572	0.0190;0.0010;0.0086;0.6733;0.0010;0.0010;0.0010;0.0010;0.2933	9	7	chr14	+	73148094-73160009;73148094-73165310;73148094-73169364;73148094-73170797;73148098-73170797;73148106-73149348;73148106-73160009;73148106-73160998;73148106-73170797	73148020-73148106;73149348-73149550;73160009-73160138;73160998-73163022;73165310-73165413;73169364-73169461;73170797-73171923		https://genome.ucsc.edu/cgi-bin/hgTracks?db=GRCh38&position=chr14%3A73171923-73148020
0h-2h	PSEN1	ENSG00000080815.20	ENSG00000080815.20:t:73170797-73171923	-0.0000;0.0316;-0.0000;-0.0520;0.0001;0.0049;-0.0000;-0.0000	3.564e-05;3.531e-01;3.564e-05;4.355e-01;1.316e-03;6.018e-02;3.564e-05;3.564e-05	9.999e-01;2.232e-01;9.999e-01;1.490e-01;9.948e-01;8.108e-01;9.999e-01;9.999e-01	0.0013;0.6022;0.0013;0.3705;0.0013;0.0112;0.0013;0.0013	0.0011;0.6655;0.0011;0.2935;0.0050;0.0374;0.0011;0.0011	8	7	chr14	+	73148010-73170797;73148094-73170797;73148098-73170797;73148106-73170797;73149550-73170797;73160138-73170797;73165413-73170797;73169461-73170797	73147943-73148010;73148020-73148106;73149348-73149550;73160009-73160138;73165310-73165413;73169364-73169461;73170797-73171923		https://genome.ucsc.edu/cgi-bin/hgTracks?db=GRCh38&position=chr14%3A73171923-73147943
0h-2h	CCDC80	ENSG00000091986.16	ENSG00000091986.16:t:112639400-112639916	0.0546;-0.0049;-0.0437	4.510e-01;5.563e-02;4.106e-01	1.624e-01;7.890e-01;1.792e-01	0.0322;0.0242;0.9236	0.1340;0.0083;0.8582	3	3	chr3	-	112639916-112640924;112639916-112640564;112639916-112640327	112639400-112639916;112640327-112640837;112640924-112641300		https://genome.ucsc.edu/cgi-bin/hgTracks?db=GRCh38&position=chr3%3A112641300-112639400
0h-2h	GEMIN2	ENSG00000092208.19	ENSG00000092208.19:t:39136440-39136973	0.0520;-0.0531;0.0002	4.501e-01;4.542e-01;2.458e-03	1.394e-01;1.365e-01;9.898e-01	0.2188;0.7770;0.0045	0.3333;0.6603;0.0065	3	4	chr14	+	39132068-39136440;39133719-39136440;39136155-39136440	39131773-39132068;39133661-39133759;39135931-39136155;39136440-39136973		https://genome.ucsc.edu/cgi-bin/hgTracks?db=GRCh38&position=chr14%3A39136973-39131773
0h-2h	TBC1D2	ENSG00000095383.20	ENSG00000095383.20:s:98255173-98255649	0.1114;-0.0934;-0.0015	7.273e-01;6.665e-01;1.548e-02	3.992e-02;5.962e-02;9.331e-01	0.7243;0.2484;0.0216	0.8800;0.1165;0.0035	3	3	chr9	-	98251926-98255173;98244129-98255173;98251927-98255172	98243994-98244129;98251785-98251926;98255173-98255649	98251927-98255172	https://genome.ucsc.edu/cgi-bin/hgTracks?db=GRCh38&position=chr9%3A98255649-98243994
0h-2h	TBC1D2	ENSG00000095383.20	ENSG00000095383.20:t:98243994-98244129	-0.0710;0.0710	5.916e-01;5.916e-01	1.243e-01;1.243e-01	0.1860;0.8140	0.0838;0.9162	2	3	chr9	-	98244129-98255173;98244129-98251785	98243994-98244129;98251785-98251926;98255173-98255649		https://genome.ucsc.edu/cgi-bin/hgTracks?db=GRCh38&position=chr9%3A98255649-98243994
0h-2h	THOC5	ENSG00000100296.14	ENSG00000100296.14:t:29528937-29529239	0.0000;-0.0552;0.0551	4.634e-07;5.020e-01;5.016e-01	1.000e+00;1.873e-01;1.879e-01	0.0014;0.8566;0.1420	0.0016;0.7657;0.2326	3	4	chr22	-	29529239-29536624;29529239-29531831;29529239-29531078	29528937-29529239;29531078-29531110;29531553-29531963;29535794-29536738		https://genome.ucsc.edu/cgi-bin/hgTracks?db=GRCh38&position=chr22%3A29536738-29528937
0h-2h	PRMT5	ENSG00000100462.16	ENSG00000100462.16:s:22929167-22929408	0.0000;-0.0513;0.0000;0.0006;-0.0006;0.0000;0.0518;0.0000	1.133e-04;4.673e-01;1.133e-04;5.737e-03;6.501e-03;1.133e-04;4.724e-01;1.133e-04	9.995e-01;2.051e-01;9.995e-01;9.769e-01;9.744e-01;9.995e-01;2.261e-01;9.995e-01	0.0014;0.9507;0.0014;0.0014;0.0115;0.0014;0.0271;0.0014	0.0015;0.8786;0.0015;0.0126;0.0015;0.0015;0.1093;0.0015	8	4	chr14	-	22928615-22929334;22928615-22929252;22928216-22929252;22928211-22929252;22927614-22929252;22928615-22929219;22928615-22929167;22928211-22929167	22927526-22927660;22928126-22928241;22928263-22928615;22929167-22929408		https://genome.ucsc.edu/cgi-bin/hgTracks?db=GRCh38&position=chr14%3A22929408-22927526
0h-2h	PRMT5	ENSG00000100462.16	ENSG00000100462.16:t:22928263-22928615	0.0000;-0.0538;0.0000;0.0525;0.0000	2.225e-04;4.860e-01;2.225e-04;4.778e-01;2.225e-04	9.991e-01;2.099e-01;9.991e-01;2.209e-01;9.991e-01	0.0023;0.9656;0.0023;0.0280;0.0023	0.0024;0.8830;0.0024;0.1102;0.0024	5	3	chr14	-	22928615-22929334;22928615-22929252;22928615-22929219;22928615-22929167;22928615-22929030	22928263-22928615;22929030-22929081;22929167-22929408		https://genome.ucsc.edu/cgi-bin/hgTracks?db=GRCh38&position=chr14%3A22929408-22928263
0h-2h	HAGHL	ENSG00000103253.19	ENSG00000103253.19:s:727246-727679	-0.0125;0.0583;-0.0347	2.906e-01;5.120e-01;3.444e-01	3.482e-01;1.661e-01;3.299e-01	0.8741;0.0324;0.0880	0.8526;0.1292;0.0236	3	3	chr16	+	727614-727965;727614-728116;727679-727965	727246-727679;727739-728029;728116-728233		https://genome.ucsc.edu/cgi-bin/hgTracks?db=GRCh38&position=chr16%3A728233-727246
0h-2h	HAGHL	ENSG00000103253.19	ENSG00000103253.19:t:728116-728233	0.0534;-0.0534	4.916e-01;4.916e-01	1.510e-01;1.510e-01	0.0589;0.9411	0.1574;0.8426	2	3	chr16	+	727614-728116;728029-728116	727246-727679;727739-728029;728116-728233		https://genome.ucsc.edu/cgi-bin/hgTracks?db=GRCh38&position=chr16%3A728233-727246
0h-2h	TRMT1	ENSG00000104907.13	ENSG00000104907.13:t:13109769-13109838	0.0661;-0.0661	5.171e-01;5.171e-01	1.150e-01;1.150e-01	0.4162;0.5838	0.5397;0.4603	2	3	chr19	-	13109838-13110158;13109838-13109915	13109769-13109838;13109915-13110001;13110158-13110306		https://genome.ucsc.edu/cgi-bin/hgTracks?db=GRCh38&position=chr19%3A13110306-13109769
0h-2h	LSR	ENSG00000105699.17	ENSG00000105699.17:s:35258945-35259064	-0.0000;-0.0334;0.0611;-0.0198	4.799e-04;3.517e-01;4.844e-01;3.150e-01	9.981e-01;2.886e-01;1.332e-01;3.058e-01	0.0076;0.2423;0.4118;0.3467	0.0016;0.1847;0.4947;0.3122	4	5	chr19	+	35259064-35259240;35259064-35261925;35259064-35262546;35259064-35266359	35258945-35259064;35259240-35259401;35261925-35261981;35262546-35262723;35266359-35266427		https://genome.ucsc.edu/cgi-bin/hgTracks?db=GRCh38&position=chr19%3A35266427-35258945
0h-2h	STAG3L4	ENSG00000106610.16	ENSG00000106610.16:s:67305987-67306083	0.0581;-0.0825;0.0081	4.777e-01;5.419e-01;8.273e-02	1.142e-01;7.295e-02;7.146e-01	0.1527;0.8418;0.0062	0.2571;0.7118;0.0375	3	4	chr7	+	67306083-67308577;67306083-67308935;67306083-67309564	67305987-67306083;67308577-67308652;67308935-67309139;67309564-67309715		https://genome.ucsc.edu/cgi-bin/hgTracks?db=GRCh38&position=chr7%3A67309715-67305987
0h-2h	STAG3L4	ENSG00000106610.16	ENSG00000106610.16:t:67308935-67309139	0.0118;-0.0502;0.0389	2.793e-01;4.469e-01;3.855e-01	3.024e-01;1.327e-01;2.167e-01	0.1109;0.8196;0.0818	0.1194;0.7233;0.1458	3	4	chr7	+	67302885-67308935;67306083-67308935;67308652-67308935	67302621-67302885;67305987-67306083;67308577-67308652;67308935-67309139		https://genome.ucsc.edu/cgi-bin/hgTracks?db=GRCh38&position=chr7%3A67309139-67302621
0h-2h	SPIN1	ENSG00000106723.17	ENSG00000106723.17:t:88468372-88468605	-0.0519;0.0519	4.506e-01;4.506e-01	1.498e-01;1.498e-01	0.4799;0.5201	0.3922;0.6078	2	3	chr9	+	88448989-88468372;88462749-88468372	88448941-88448989;88462496-88462749;88468372-88468605		https://genome.ucsc.edu/cgi-bin/hgTracks?db=GRCh38&position=chr9%3A88468605-88448941
0h-2h	TMEM245	ENSG00000106771.13	ENSG00000106771.13:t:109093475-109093591	-0.0829;0.0829	5.519e-01;5.519e-01	7.310e-02;7.310e-02	0.8614;0.1386	0.7282;0.2718	2	3	chr9	-	109093591-109106508;109093579-109111904	109093475-109093591;109106508-109106609;109111904-109112057		https://genome.ucsc.edu/cgi-bin/hgTracks?db=GRCh38&position=chr9%3A109112057-109093475
0h-2h	CLCN3	ENSG00000109572.15	ENSG00000109572.15:s:169713079-169713295	0.0624;-0.0624	4.742e-01;4.742e-01	1.147e-01;1.147e-01	0.2050;0.7950	0.3100;0.6900	2	3	chr4	+	169713295-169717792;169713295-169719907	169713079-169713295;169717792-169717867;169719907-169723673		https://genome.ucsc.edu/cgi-bin/hgTracks?db=GRCh38&position=chr4%3A169723673-169713079
0h-2h	CLCN3	ENSG00000109572.15	ENSG00000109572.15:t:169680050-169680207	0.1058;-0.1058	6.540e-01;6.540e-01	4.962e-02;4.962e-02	0.7176;0.2824	0.8764;0.1236	2	3	chr4	+	169636088-169680050;169660448-169680050	169635913-169636088;169660062-169660448;169680050-169680207		https://genome.ucsc.edu/cgi-bin/hgTracks?db=GRCh38&position=chr4%3A169680207-169635913
0h-2h	CLCN3	ENSG00000109572.15	ENSG00000109572.15:t:169719907-169723673	-0.1198;0.1198	7.443e-01;7.443e-01	3.835e-02;3.835e-02	0.9371;0.0629	0.7812;0.2188	2	3	chr4	+	169713295-169719907;169717867-169719907	169713079-169713295;169717792-169717867;169719907-169723673		https://genome.ucsc.edu/cgi-bin/hgTracks?db=GRCh38&position=chr4%3A169723673-169713079
0h-2h	NOP2	ENSG00000111641.12	ENSG00000111641.12:s:6568139-6568691	-0.0713;0.0713	5.286e-01;5.286e-01	8.983e-02;8.983e-02	0.3405;0.6595	0.2212;0.7788	2	2	chr12	-	6567922-6568207;6567922-6568139	6567500-6567962;6568139-6568691		https://genome.ucsc.edu/cgi-bin/hgTracks?db=GRCh38&position=chr12%3A6568691-6567500
0h-2h	CLINT1	ENSG00000113282.14	ENSG00000113282.14:s:157791620-157791724	0.0108;-0.0691;0.0530	1.545e-01;5.365e-01;4.543e-01	6.081e-01;1.162e-01;1.554e-01	0.0289;0.4415;0.5250	0.0519;0.3236;0.6273	3	3	chr5	-	157790651-157791703;157789567-157791703;157789513-157791703	157789363-157790561;157790600-157790651;157791620-157791724		https://genome.ucsc.edu/cgi-bin/hgTracks?db=GRCh38&position=chr5%3A157791724-157789363
0h-2h	CLINT1	ENSG00000113282.14	ENSG00000113282.14:t:157789363-157790561	-0.0593;0.0704;-0.0031	4.871e-01;5.325e-01;3.638e-02	1.417e-01;1.088e-01;8.661e-01	0.4425;0.5309;0.0261	0.3351;0.6498;0.0129	3	3	chr5	-	157789567-157791703;157789513-157791703;157789513-157790600	157789363-157790561;157790600-157790651;157791620-157791724		https://genome.ucsc.edu/cgi-bin/hgTracks?db=GRCh38&position=chr5%3A157791724-157789363
0h-2h	TCERG1	ENSG00000113649.13	ENSG00000113649.13:t:146482592-146482727	-0.0977;0.0977	6.599e-01;6.599e-01	5.934e-02;5.934e-02	0.9015;0.0985	0.7705;0.2295	2	3	chr5	+	146480094-146482592;146481200-146482592	146480028-146480518;146481150-146481200;146482592-146482727		https://genome.ucsc.edu/cgi-bin/hgTracks?db=GRCh38&position=chr5%3A146482727-146480028
0h-2h	TTC31	ENSG00000115282.21	ENSG00000115282.21:t:74490244-74490473	-0.0322;0.0695;-0.0214	3.483e-01;5.430e-01;3.478e-01	2.601e-01;1.215e-01;2.480e-01	0.1486;0.0334;0.8155	0.0784;0.1526;0.7736	3	3	chr2	+	74483410-74490244;74483563-74490244;74490127-74490244	74483322-74483705;74490025-74490127;74490244-74490473		https://genome.ucsc.edu/cgi-bin/hgTracks?db=GRCh38&position=chr2%3A74490473-74483322
0h-2h	RAB29	ENSG00000117280.13	ENSG00000117280.13:s:205774833-205775086	0.0645;0.0045;-0.0001;-0.0825	5.240e-01;4.973e-02;4.226e-03;6.431e-01	1.423e-01;8.080e-01;9.822e-01;1.047e-01	0.8468;0.0060;0.0060;0.1409	0.9628;0.0266;0.0057;0.0057	4	4	chr1	-	205772567-205774833;205771653-205774833;205771648-205774833;205770854-205774833	205770733-205770854;205771062-205771653;205772496-205772567;205774833-205775086		https://genome.ucsc.edu/cgi-bin/hgTracks?db=GRCh38&position=chr1%3A205775086-205770733
0h-2h	RAB29	ENSG00000117280.13	ENSG00000117280.13:t:205770733-205770854	0.0075;-0.0574;0.0455	7.418e-02;5.067e-01;4.415e-01	6.962e-01;2.011e-01;2.204e-01	0.0061;0.1133;0.8802	0.0097;0.0081;0.9807	3	4	chr1	-	205770854-205775273;205770854-205774833;205770854-205771472	205770733-205770854;205771062-205771653;205774833-205775086;205775273-205775482		https://genome.ucsc.edu/cgi-bin/hgTracks?db=GRCh38&position=chr1%3A205775482-205770733
0h-2h	NR4A1	ENSG00000123358.20	ENSG00000123358.20:s:52043425-52043911	-0.0124;-0.0738;0.0829	3.220e-01;5.820e-01;5.496e-01	2.676e-01;1.074e-01;7.170e-02	0.1111;0.1732;0.7149	0.0784;0.0438;0.8627	3	4	chr12	+	52043911-52045480;52043911-52052496;52043911-52054327	52043425-52043911;52045480-52045568;52052474-52052645;52053418-52055306		https://genome.ucsc.edu/cgi-bin/hgTracks?db=GRCh38&position=chr12%3A52055306-52043425
0h-2h	PIGT	ENSG00000124155.19	ENSG00000124155.19:s:45416665-45416694	0.0063;-0.0902;-0.0000;-0.0000;0.0664;-0.0000;-0.0000	6.373e-02;6.205e-01;4.679e-04;4.679e-04;5.217e-01;4.679e-04;4.679e-04	7.700e-01;7.130e-02;9.981e-01;9.981e-01;1.198e-01;9.981e-01;9.981e-01	0.0022;0.8658;0.0022;0.0022;0.1235;0.0022;0.0022	0.0286;0.7153;0.0021;0.0021;0.2271;0.0021;0.0021	7	5	chr20	+	45416694-45418772;45416694-45418852;45416694-45419143;45416694-45419278;45416694-45419295;45416694-45419504;45416694-45420332	45416665-45416694;45418772-45418979;45419143-45419395;45419473-45419638;45420312-45420429		https://genome.ucsc.edu/cgi-bin/hgTracks?db=GRCh38&position=chr20%3A45420429-45416665
0h-2h	PIGT	ENSG00000124155.19	ENSG00000124155.19:s:45420312-45420429	0.0666;-0.0666	6.433e-01;6.433e-01	2.166e-01;2.166e-01	0.0132;0.9868	0.0953;0.9047	2	2	chr20	+	45420429-45420508;45420429-45420528	45420312-45420429;45420508-45420693		https://genome.ucsc.edu/cgi-bin/hgTracks?db=GRCh38&position=chr20%3A45420693-45420312
0h-2h	MAD2L1BP	ENSG00000124688.14	ENSG00000124688.14:t:43636381-43636873	-0.1186;0.1186	7.526e-01;7.526e-01	4.245e-02;4.245e-02	0.1753;0.8247	0.0108;0.9892	2	3	chr6	+	43633315-43636381;43635921-43636381	43633194-43633315;43635840-43635921;43636381-43636873		https://genome.ucsc.edu/cgi-bin/hgTracks?db=GRCh38&position=chr6%3A43636873-43633194
0h-2h	NUP153	ENSG00000124789.12	ENSG00000124789.12:t:17665239-17665385	0.0534;-0.0534	4.500e-01;4.500e-01	1.466e-01;1.466e-01	0.3521;0.6479	0.4339;0.5661	2	3	chr6	-	17665385-17669293;17665385-17668975	17665239-17665385;17668975-17669028;17669293-17669337		https://genome.ucsc.edu/cgi-bin/hgTracks?db=GRCh38&position=chr6%3A17669337-17665239
0h-2h	RBCK1	ENSG00000125826.22	ENSG00000125826.22:s:409830-410025	-0.0921;0.0010;0.0759	7.073e-01;9.966e-03;6.225e-01	7.383e-02;9.623e-01;1.146e-01	0.7706;0.0100;0.2190	0.6685;0.0259;0.3089	3	4	chr20	+	410025-410412;410025-417220;410025-417526	409830-410025;410412-410764;417220-417342;417526-417619		https://genome.ucsc.edu/cgi-bin/hgTracks?db=GRCh38&position=chr20%3A417619-409830
0h-2h	PCID2	ENSG00000126226.22	ENSG00000126226.22:s:113178174-113178478	0.0259;-0.1068;0.0572	2.857e-01;7.498e-01;4.874e-01	3.583e-01;4.478e-02;1.357e-01	0.1447;0.3309;0.5206	0.1880;0.1955;0.6252	3	2	chr13	-	113178008-113178174;113177976-113178174;113178009-113178173	113177536-113178008;113178174-113178478	113178009-113178173	https://genome.ucsc.edu/cgi-bin/hgTracks?db=GRCh38&position=chr13%3A113178478-113177536
0h-2h	ASL	ENSG00000126522.17	ENSG00000126522.17:s:66075889-66076093	-0.0912;0.0912	6.449e-01;6.449e-01	7.342e-02;7.342e-02	0.8631;0.1369	0.7379;0.2621	2	3	chr7	+	66076093-66081803;66076093-66082368	66075889-66076093;66081803-66081997;66082368-66082451		https://genome.ucsc.edu/cgi-bin/hgTracks?db=GRCh38&position=chr7%3A66082451-66075889
0h-2h	ASL	ENSG00000126522.17	ENSG00000126522.17:t:66082368-66082451	0.0981;-0.0981	6.761e-01;6.761e-01	6.266e-02;6.266e-02	0.1271;0.8729	0.2616;0.7384	2	3	chr7	+	66076093-66082368;66081997-66082368	66075889-66076093;66081803-66081997;66082368-66082451		https://genome.ucsc.edu/cgi-bin/hgTracks?db=GRCh38&position=chr7%3A66082451-66075889
0h-2h	ZNF384	ENSG00000126746.18	ENSG00000126746.18:s:6673060-6673440	0.0836;-0.0836	5.812e-01;5.812e-01	8.073e-02;8.073e-02	0.1137;0.8863	0.2482;0.7518	2	3	chr12	-	6672532-6673216;6670838-6673216	6670760-6670838;6672041-6672532;6673060-6673440		https://genome.ucsc.edu/cgi-bin/hgTracks?db=GRCh38&position=chr12%3A6673440-6670760
0h-2h	RPL36	ENSG00000130255.13	ENSG00000130255.13:t:5690506-5690600	0.0552;-0.0000;-0.0523	4.958e-01;2.382e-10;4.808e-01	1.468e-01;1.000e+00;1.558e-01	0.4454;0.0040;0.5530	0.5163;0.0007;0.4831	3	3	chr19	+	5690327-5690506;5690389-5690506;5690390-5690505	5690031-5690327;5690333-5690389;5690506-5690600	5690390-5690505	https://genome.ucsc.edu/cgi-bin/hgTracks?db=GRCh38&position=chr19%3A5690600-5690031
0h-2h	IGF2BP3	ENSG00000136231.14	ENSG00000136231.14:s:23418776-23418824	-0.0246;-0.0029;0.0000;-0.0164;0.0566	2.622e-01;3.193e-02;2.623e-03;2.983e-01;4.782e-01	3.681e-01;8.653e-01;9.890e-01;3.243e-01;1.825e-01	0.0744;0.0126;0.0043;0.8862;0.0043	0.0261;0.0044;0.0044;0.8515;0.1161	5	6	chr7	-	23416219-23418776;23405110-23418776;23362675-23418776;23361741-23418776;23361597-23418776	23361341-23361597;23361690-23361741;23362527-23362675;23405019-23405110;23416129-23416219;23418776-23418824		https://genome.ucsc.edu/cgi-bin/hgTracks?db=GRCh38&position=chr7%3A23418824-23361341
0h-2h	IGF2BP3	ENSG00000136231.14	ENSG00000136231.14:t:23361341-23361597	0.0001;0.0542;-0.0584	4.025e-03;4.613e-01;4.915e-01	9.832e-01;1.970e-01;1.768e-01	0.0060;0.0060;0.9880	0.0071;0.1089;0.8854	3	4	chr7	-	23361597-23468482;23361597-23418776;23361597-23361690	23361341-23361597;23361690-23361741;23418776-23418824;23468482-23468542		https://genome.ucsc.edu/cgi-bin/hgTracks?db=GRCh38&position=chr7%3A23468542-23361341
0h-2h	UGGT1	ENSG00000136731.13	ENSG00000136731.13:s:128091200-128091596	-0.0674;0.0457;0.0149	5.282e-01;4.599e-01;3.669e-01	1.202e-01;1.230e-01;1.723e-01	0.1698;0.2678;0.5596	0.0647;0.3598;0.5724	3	2	chr2	+	128091382-128097429;128091415-128097429;128091596-128097429	128091200-128091596;128097429-128097564		https://genome.ucsc.edu/cgi-bin/hgTracks?db=GRCh38&position=chr2%3A128097564-128091200
0h-2h	UBAP2	ENSG00000137073.24	ENSG00000137073.24:s:33932562-33932628	0.0643;-0.0640;0.0001	4.985e-01;4.939e-01;6.702e-03	1.276e-01;1.251e-01;9.717e-01	0.0481;0.9450;0.0072	0.1439;0.8485;0.0084	3	4	chr9	-	33928612-33932562;33927992-33932562;33924284-33932562	33924206-33924284;33927797-33927992;33928372-33928835;33932562-33932628		https://genome.ucsc.edu/cgi-bin/hgTracks?db=GRCh38&position=chr9%3A33932628-33924206
0h-2h	UBAP2	ENSG00000137073.24	ENSG00000137073.24:t:33927797-33927992	0.0029;-0.0724;0.0606	8.991e-02;5.457e-01;4.852e-01	7.028e-01;1.122e-01;1.607e-01	0.0293;0.9633;0.0074	0.0342;0.8455;0.1153	3	4	chr9	-	33927992-33933490;33927992-33932562;33927992-33928372	33927797-33927992;33928372-33928835;33932562-33932628;33933490-33933821		https://genome.ucsc.edu/cgi-bin/hgTracks?db=GRCh38&position=chr9%3A33933821-33927797
0h-2h	SEMA7A	ENSG00000138623.10	ENSG00000138623.10:t:74417877-74417969	0.0534;-0.0534	4.901e-01;4.901e-01	2.278e-01;2.278e-01	0.0198;0.9802	0.1044;0.8956	2	3	chr15	-	74417969-74418801;74417969-74418268	74417877-74417969;74418268-74418309;74418801-74418952		https://genome.ucsc.edu/cgi-bin/hgTracks?db=GRCh38&position=chr15%3A74418952-74417877
0h-2h	MINK1	ENSG00000141503.17	ENSG00000141503.17:s:4890951-4891124	-0.0613;0.0613	5.114e-01;5.114e-01	1.160e-01;1.160e-01	0.9222;0.0778	0.8139;0.1861	2	2	chr17	+	4891124-4891456;4891124-4891516	4890951-4891124;4891456-4891716		https://genome.ucsc.edu/cgi-bin/hgTracks?db=GRCh38&position=chr17%3A4891716-4890951
0h-2h	MINK1	ENSG00000141503.17	ENSG00000141503.17:s:4892149-4892234	-0.0597;0.0597	4.894e-01;4.894e-01	1.155e-01;1.155e-01	0.8683;0.1317	0.7750;0.2250	2	3	chr17	+	4892234-4892402;4892234-4892656	4892149-4892234;4892402-4892512;4892656-4892768		https://genome.ucsc.edu/cgi-bin/hgTracks?db=GRCh38&position=chr17%3A4892768-4892149
0h-2h	MINK1	ENSG00000141503.17	ENSG00000141503.17:t:4892656-4892768	0.0782;-0.0782	5.491e-01;5.491e-01	8.636e-02;8.636e-02	0.0940;0.9060	0.2058;0.7942	2	3	chr17	+	4892234-4892656;4892512-4892656	4892149-4892234;4892402-4892512;4892656-4892768		https://genome.ucsc.edu/cgi-bin/hgTracks?db=GRCh38&position=chr17%3A4892768-4892149
0h-2h	MBD1	ENSG00000141644.18	ENSG00000141644.18:s:50272465-50272738	-0.1062;0.0452;0.0113;0.0441	6.331e-01;4.283e-01;3.092e-01;4.361e-01	4.908e-02;1.662e-01;3.216e-01;2.160e-01	0.6464;0.2186;0.0807;0.0620	0.4739;0.3090;0.0942;0.1298	4	4	chr18	-	50271540-50272677;50269818-50272677;50269811-50272677;50267663-50272677	50266882-50267663;50268841-50270085;50271042-50271540;50272465-50272738		https://genome.ucsc.edu/cgi-bin/hgTracks?db=GRCh38&position=chr18%3A50272738-50266882
0h-2h	MBD1	ENSG00000141644.18	ENSG00000141644.18:s:50273564-50273863	-0.0506;0.0505;0.0002	4.303e-01;4.616e-01;3.360e-01	1.352e-01;1.485e-01;2.663e-01	0.3695;0.1935;0.4325	0.2981;0.2755;0.4399	3	3	chr18	-	50273471-50273564;50273426-50273564;50272955-50273564	50272824-50273063;50273334-50273471;50273564-50273863		https://genome.ucsc.edu/cgi-bin/hgTracks?db=GRCh38&position=chr18%3A50273863-50272824
0h-2h	MBD1	ENSG00000141644.18	ENSG00000141644.18:s:50279746-50280017	0.0655;-0.0089;-0.0490	5.374e-01;1.845e-01;4.507e-01	1.275e-01;5.448e-01;2.262e-01	0.8251;0.0517;0.1097	0.9274;0.0367;0.0284	3	2	chr18	-	50277204-50279883;50277196-50279883;50277204-50279876	50277090-50277204;50279746-50280017		https://genome.ucsc.edu/cgi-bin/hgTracks?db=GRCh38&position=chr18%3A50280017-50277090
0h-2h	MBD1	ENSG00000141644.18	ENSG00000141644.18:t:50268841-50270085	0.0000;0.0898;-0.0698;0.0205;-0.0305;0.0032	2.276e-04;5.683e-01;5.152e-01;2.996e-01;3.254e-01;2.493e-01	9.989e-01;5.826e-02;8.532e-02;3.167e-01;2.728e-01;3.743e-01	0.0020;0.1778;0.4549;0.0623;0.1468;0.1618	0.0023;0.3092;0.3249;0.0989;0.0896;0.1656	6	4	chr18	-	50270085-50272824;50269818-50272677;50269818-50271469;50269811-50272677;50269811-50271469;50270086-50271041	50268841-50270085;50271042-50271540;50272465-50272738;50272824-50273063	50270086-50271041	https://genome.ucsc.edu/cgi-bin/hgTracks?db=GRCh38&position=chr18%3A50273063-50268841
0h-2h	TPRKB	ENSG00000144034.16	ENSG00000144034.16:t:73731906-73732285	-0.0000;-0.0343;0.0745;-0.0324	6.032e-06;3.399e-01;5.789e-01;3.483e-01	1.000e+00;3.477e-01;1.086e-01;2.838e-01	0.0016;0.1067;0.6711;0.2101	0.0016;0.0520;0.7885;0.1661	4	4	chr2	-	73732285-73737302;73732285-73734528;73732285-73734429;73732285-73732584	73731906-73732285;73732584-73732700;73734429-73734591;73737302-73737400		https://genome.ucsc.edu/cgi-bin/hgTracks?db=GRCh38&position=chr2%3A73737400-73731906
0h-2h	PNRC1	ENSG00000146278.11	ENSG00000146278.11:t:89083753-89085160	-0.0002;-0.1305;0.1341	8.135e-03;7.101e-01;7.287e-01	9.653e-01;3.267e-02;3.066e-02	0.0095;0.9289;0.0622	0.0076;0.7341;0.2580	3	3	chr6	+	89080973-89083753;89081434-89083753;89082735-89083753	89080751-89081434;89081836-89082735;89083753-89085160		https://genome.ucsc.edu/cgi-bin/hgTracks?db=GRCh38&position=chr6%3A89085160-89080751
0h-2h	CEP78	ENSG00000148019.14	ENSG00000148019.14:s:78248762-78248873	0.0000;-0.0681;0.0674	1.357e-04;5.386e-01;5.351e-01	9.995e-01;1.155e-01;1.171e-01	0.0028;0.2896;0.7077	0.0033;0.1873;0.8097	3	3	chr9	+	78248873-78250246;78248873-78251905;78248873-78251908	78248762-78248873;78250246-78250453;78251905-78252043		https://genome.ucsc.edu/cgi-bin/hgTracks?db=GRCh38&position=chr9%3A78252043-78248762
0h-2h	CEP78	ENSG00000148019.14	ENSG00000148019.14:s:78265372-78265543	-0.0680;0.0680	5.271e-01;5.271e-01	1.072e-01;1.072e-01	0.3477;0.6523	0.2406;0.7594	2	3	chr9	+	78265543-78265859;78265543-78266442	78265372-78265543;78265859-78265906;78266442-78266564		https://genome.ucsc.edu/cgi-bin/hgTracks?db=GRCh38&position=chr9%3A78266564-78265372
0h-2h	CEP78	ENSG00000148019.14	ENSG00000148019.14:t:78251905-78252043	-0.0683;0.0000;0.0673;0.0000	5.395e-01;8.621e-05;5.343e-01;8.621e-05	1.151e-01;9.997e-01;1.175e-01;9.997e-01	0.2889;0.0021;0.7070;0.0021	0.1866;0.0025;0.8090;0.0025	4	3	chr9	+	78248873-78251905;78250263-78251905;78248873-78251908;78250263-78251908	78248762-78248873;78250246-78250453;78251905-78252043		https://genome.ucsc.edu/cgi-bin/hgTracks?db=GRCh38&position=chr9%3A78252043-78248762
0h-2h	MRRF	ENSG00000148187.18	ENSG00000148187.18:s:122285169-122285394	0.0007;-0.0538;0.0463	4.457e-02;4.875e-01;4.352e-01	8.555e-01;1.863e-01;2.205e-01	0.0252;0.2400;0.7344	0.0320;0.1708;0.8048	3	4	chr9	+	122285287-122285780;122285287-122286039;122285287-122291749	122285169-122285394;122285780-122285946;122286039-122286166;122291749-122291840		https://genome.ucsc.edu/cgi-bin/hgTracks?db=GRCh38&position=chr9%3A122291840-122285169
0h-2h	MRRF	ENSG00000148187.18	ENSG00000148187.18:t:122286039-122286166	-0.1340;0.1340	6.943e-01;6.943e-01	3.079e-02;3.079e-02	0.8502;0.1498	0.6621;0.3379	2	3	chr9	+	122285287-122286039;122285946-122286039	122285169-122285394;122285780-122285946;122286039-122286166		https://genome.ucsc.edu/cgi-bin/hgTracks?db=GRCh38&position=chr9%3A122286166-122285169
0h-2h	MRRF	ENSG00000148187.18	ENSG00000148187.18:t:122291749-122291840	-0.0562;0.0562	5.062e-01;5.062e-01	1.787e-01;1.787e-01	0.8057;0.1943	0.7318;0.2682	2	3	chr9	+	122285287-122291749;122286166-122291749	122285169-122285394;122286039-122286166;122291749-122291840		https://genome.ucsc.edu/cgi-bin/hgTracks?db=GRCh38&position=chr9%3A122291840-122285169
0h-2h	EML3	ENSG00000149499.12	ENSG00000149499.12:s:62611425-62611680	0.0535;-0.0535	4.661e-01;4.661e-01	1.174e-01;1.174e-01	0.2481;0.7519	0.3590;0.6410	2	2	chr11	-	62611347-62611425;62611344-62611425	62611087-62611347;62611425-62611680		https://genome.ucsc.edu/cgi-bin/hgTracks?db=GRCh38&position=chr11%3A62611680-62611087
0h-2h	INCENP	ENSG00000149503.13	ENSG00000149503.13:s:62140913-62141044	0.0536;-0.0536	4.540e-01;4.540e-01	1.499e-01;1.499e-01	0.0938;0.9062	0.1833;0.8167	2	3	chr11	+	62141044-62141500;62141044-62144982	62140913-62141044;62141500-62141745;62144982-62145091		https://genome.ucsc.edu/cgi-bin/hgTracks?db=GRCh38&position=chr11%3A62145091-62140913
0h-2h	LSM14B	ENSG00000149657.20	ENSG00000149657.20:s:62126226-62126439	0.0520;-0.0520	4.432e-01;4.432e-01	1.435e-01;1.435e-01	0.4831;0.5169	0.5870;0.4130	2	3	chr20	+	62126439-62127585;62126439-62129785	62126226-62126439;62127585-62128030;62129785-62129952		https://genome.ucsc.edu/cgi-bin/hgTracks?db=GRCh38&position=chr20%3A62129952-62126226
0h-2h	HNRNPDL	ENSG00000152795.18	ENSG00000152795.18:s:82427190-82427304	-0.0786;0.0786	6.853e-01;6.853e-01	1.190e-01;1.190e-01	0.9023;0.0977	0.8035;0.1965	2	3	chr4	-	82426633-82427190;82426129-82427190	82426037-82426129;82426463-82426633;82427190-82427304		https://genome.ucsc.edu/cgi-bin/hgTracks?db=GRCh38&position=chr4%3A82427304-82426037
0h-2h	PRXL2C	ENSG00000158122.12	ENSG00000158122.12:s:96651390-96651495	-0.0666;0.0666	4.914e-01;4.914e-01	1.063e-01;1.063e-01	0.7188;0.2812	0.6203;0.3797	2	3	chr9	-	96646024-96651390;96641886-96651390	96639577-96641886;96645893-96646024;96651390-96651495		https://genome.ucsc.edu/cgi-bin/hgTracks?db=GRCh38&position=chr9%3A96651495-96639577
0h-2h	HLCS	ENSG00000159267.17	ENSG00000159267.17:s:36962036-36962170	-0.0032;-0.1475;0.1601	5.437e-02;8.039e-01;8.174e-01	8.151e-01;2.187e-02;1.781e-02	0.0300;0.3618;0.6137	0.0178;0.1609;0.8171	3	4	chr21	-	36948287-36962036;36946154-36962036;36938994-36962036	36938832-36938994;36946009-36946154;36947333-36948287;36962036-36962170		https://genome.ucsc.edu/cgi-bin/hgTracks?db=GRCh38&position=chr21%3A36962170-36938832
0h-2h	HLCS	ENSG00000159267.17	ENSG00000159267.17:t:36938832-36938994	-0.0489;-0.0000;-0.0013;0.0531	4.506e-01;3.454e-04;2.366e-02;4.642e-01	1.452e-01;9.986e-01;9.111e-01;1.376e-01	0.6809;0.0034;0.0163;0.3011	0.5881;0.0024;0.0115;0.3848	4	4	chr21	-	36938994-36962036;36938994-36948166;36938994-36947333;36938994-36946009	36938832-36938994;36946009-36946154;36947333-36948287;36962036-36962170		https://genome.ucsc.edu/cgi-bin/hgTracks?db=GRCh38&position=chr21%3A36962170-36938832
0h-2h	CFAP410	ENSG00000160226.16	ENSG00000160226.16:s:44330463-44330919	-0.0643;0.0643	5.162e-01;5.162e-01	1.379e-01;1.379e-01	0.9638;0.0362	0.8511;0.1489	2	2	chr21	-	44330326-44330823;44330326-44330463	44328944-44330326;44330463-44330919		https://genome.ucsc.edu/cgi-bin/hgTracks?db=GRCh38&position=chr21%3A44330919-44328944
0h-2h	DMKN	ENSG00000161249.21	ENSG00000161249.21:t:35506126-35506185	-0.0644;-0.0223;0.0115;0.1151;-0.0138;-0.0009	5.355e-01;3.227e-01;1.458e-01;7.133e-01;1.485e-01;9.081e-03	1.304e-01;3.195e-01;6.216e-01;3.893e-02;6.327e-01;9.649e-01	0.1709;0.1698;0.0266;0.5565;0.0531;0.0116	0.0794;0.1284;0.0558;0.7264;0.0125;0.0019	6	6	chr19	-	35506185-35510184;35506185-35509911;35506185-35508205;35506185-35507458;35506185-35506510;35506185-35506479	35506126-35506185;35506479-35506665;35507458-35507511;35508205-35508557;35509519-35509961;35510184-35510252		https://genome.ucsc.edu/cgi-bin/hgTracks?db=GRCh38&position=chr19%3A35510252-35506126
0h-2h	OMA1	ENSG00000162600.12	ENSG00000162600.12:s:58530601-58530729	0.0642;-0.0642	5.676e-01;5.676e-01	1.609e-01;1.609e-01	0.0544;0.9456	0.1473;0.8527	2	3	chr1	-	58530320-58530601;58527335-58530601	na-58530320;58527261-58527335;58530601-58530729		https://genome.ucsc.edu/cgi-bin/hgTracks?db=GRCh38&position=chr1%3A58530729-58527261
0h-2h	TYW3	ENSG00000162623.16	ENSG00000162623.16:s:74736189-74736622	-0.0842;0.0842	6.159e-01;6.159e-01	8.239e-02;8.239e-02	0.9299;0.0701	0.8095;0.1905	2	3	chr1	+	74736622-74738690;74736622-74748751	74736189-74736622;74738690-74738788;74748641-74748822		https://genome.ucsc.edu/cgi-bin/hgTracks?db=GRCh38&position=chr1%3A74748822-74736189
0h-2h	PAQR3	ENSG00000163291.14	ENSG00000163291.14:t:78930170-78930620	-0.0670;0.0664;0.0001	5.058e-01;5.048e-01;3.272e-03	8.586e-02;8.664e-02;9.865e-01	0.5344;0.4601;0.0060	0.4094;0.5848;0.0065	3	4	chr4	-	78930325-78939040;78930325-78935121;78930325-78933076	78930170-78930620;78933076-78933231;78935121-78935283;78939040-78939438		https://genome.ucsc.edu/cgi-bin/hgTracks?db=GRCh38&position=chr4%3A78939438-78930170
0h-2h	ELP6	ENSG00000163832.16	ENSG00000163832.16:t:47511148-47511226	-0.1076;-0.0005;0.0000;0.0008;0.1004;0.0006	6.725e-01;5.023e-03;3.214e-05;1.252e-02;6.536e-01;6.596e-03	4.681e-02;9.803e-01;9.999e-01;9.510e-01;5.536e-02;9.743e-01	0.8103;0.0182;0.0014;0.0086;0.1660;0.0014	0.6763;0.0015;0.0015;0.0114;0.2833;0.0187	6	4	chr3	-	47511226-47513537;47511226-47513321;47511226-47513223;47511226-47513191;47511226-47512992;47511226-47511312	47511148-47511226;47511312-47511378;47512992-47513413;47513537-47513712		https://genome.ucsc.edu/cgi-bin/hgTracks?db=GRCh38&position=chr3%3A47513712-47511148
0h-2h	CASP3	ENSG00000164305.20	ENSG00000164305.20:t:184638401-184638468	0.0000;0.0316;0.0114;-0.0575;0.0000	5.735e-04;3.037e-01;2.443e-01;4.655e-01;5.735e-04	9.977e-01;3.861e-01;4.016e-01;1.487e-01;9.977e-01	0.0026;0.0026;0.0821;0.9105;0.0026	0.0030;0.0797;0.1007;0.8114;0.0030	5	5	chr4	-	184638468-184649992;184638468-184649395;184638468-184648503;184638468-184648465;184638468-184644531	184638401-184638468;184644531-184644722;184648465-184648879;184649395-184649509;184649992-184650062		https://genome.ucsc.edu/cgi-bin/hgTracks?db=GRCh38&position=chr4%3A184650062-184638401
0h-2h	ENTR1	ENSG00000165689.17	ENSG00000165689.17:t:136408999-136409067	-0.0860;0.0860	6.395e-01;6.395e-01	8.495e-02;8.495e-02	0.1904;0.8096	0.0651;0.9349	2	3	chr9	-	136409067-136410328;136409067-136410090	136408999-136409067;136409874-136410268;136410328-136410614		https://genome.ucsc.edu/cgi-bin/hgTracks?db=GRCh38&position=chr9%3A136410614-136408999
0h-2h	MIS12	ENSG00000167842.16	ENSG00000167842.16:s:5486566-5486684	-0.0060;0.0000;-0.1079;0.1305	6.945e-02;3.005e-04;6.709e-01;7.270e-01	7.817e-01;9.988e-01;4.878e-02;3.176e-02	0.0356;0.0022;0.3471;0.6153	0.0155;0.0032;0.1894;0.7919	4	5	chr17	+	5486684-5487001;5486684-5487557;5486684-5488196;5486684-5488823	5486566-5486684;5486927-5487159;5487557-5487694;5488196-5488589;5488823-5490814		https://genome.ucsc.edu/cgi-bin/hgTracks?db=GRCh38&position=chr17%3A5490814-5486566
0h-2h	BMP1	ENSG00000168487.20	ENSG00000168487.20:s:22176533-22176650	-0.0564;0.0564	4.790e-01;4.790e-01	1.242e-01;1.242e-01	0.2322;0.7678	0.1475;0.8525	2	3	chr8	+	22176650-22176924;22176650-22176961	22176533-22176650;22176924-22176942;22176961-22177139		https://genome.ucsc.edu/cgi-bin/hgTracks?db=GRCh38&position=chr8%3A22177139-22176533
0h-2h	NMD3	ENSG00000169251.13	ENSG00000169251.13:t:161221994-161222057	-0.0000;-0.0000;0.0221;-0.1221;0.0900;-0.0000	5.137e-04;5.137e-04;2.675e-01;7.050e-01;6.106e-01;5.137e-04	9.979e-01;9.979e-01;4.008e-01;3.644e-02;6.894e-02;9.979e-01	0.0025;0.0025;0.0344;0.8379;0.1149;0.0025	0.0024;0.0024;0.0768;0.6600;0.2593;0.0024	6	5	chr3	+	161104881-161221994;161157055-161221994;161221331-161221994;161221409-161221994;161221724-161221994;161221735-161221994	161104696-161104885;161156971-161157055;161221262-161221409;161221557-161221735;161221994-161222057		https://genome.ucsc.edu/cgi-bin/hgTracks?db=GRCh38&position=chr3%3A161222057-161104696
0h-2h	DPAGT1	ENSG00000172269.20	ENSG00000172269.20:s:119098074-119099169	-0.0876;0.0000;0.0968;-0.0014;0.0000	5.864e-01;3.285e-03;6.397e-01;8.499e-02;3.285e-03	6.924e-02;9.861e-01;6.217e-02;7.119e-01;9.861e-01	0.9156;0.0048;0.0484;0.0286;0.0048	0.7758;0.0047;0.1900;0.0262;0.0047	5	5	chr11	-	119098043-119098403;119097925-119098403;119097551-119098403;119097297-119098403;119097063-119098403	119096025-119097063;119097140-119097297;119097445-119097551;119097855-119098043;119098074-119099169		https://genome.ucsc.edu/cgi-bin/hgTracks?db=GRCh38&position=chr11%3A119099169-119096025
0h-2h	DPAGT1	ENSG00000172269.20	ENSG00000172269.20:t:119097445-119097551	0.0666;-0.0666	5.479e-01;5.479e-01	1.383e-01;1.383e-01	0.0365;0.9635	0.1274;0.8726	2	3	chr11	-	119097551-119098403;119097551-119097855	119097445-119097551;119097855-119098043;119098074-119099169		https://genome.ucsc.edu/cgi-bin/hgTracks?db=GRCh38&position=chr11%3A119099169-119097445
0h-2h	TCEAL1	ENSG00000172465.14	ENSG00000172465.14:s:103629494-103629573	-0.0613;0.0613	4.906e-01;4.906e-01	1.134e-01;1.134e-01	0.7779;0.2221	0.6672;0.3328	2	2	chrX	+	103629561-103629885;103629573-103629885	103629494-103629573;103629885-103630953		https://genome.ucsc.edu/cgi-bin/hgTracks?db=GRCh38&position=chrX%3A103630953-103629494
0h-2h	FAM222B	ENSG00000173065.14	ENSG00000173065.14:s:28766586-28767104	0.0034;-0.0665;0.0538	4.249e-02;5.005e-01;4.586e-01	8.401e-01;9.712e-02;1.271e-01	0.0089;0.8754;0.1154	0.0278;0.7707;0.2073	3	4	chr17	-	28762156-28766586;28759876-28766586;28759764-28766586	28755980-28759764;28759828-28759876;28761986-28762156;28766586-28767104		https://genome.ucsc.edu/cgi-bin/hgTracks?db=GRCh38&position=chr17%3A28767104-28755980
0h-2h	CHD2	ENSG00000173575.23	ENSG00000173575.23:s:92927244-92927330	-0.0882;0.0821;0.0002	6.767e-01;6.449e-01;3.516e-03	8.999e-02;1.044e-01;9.853e-01	0.9905;0.0048;0.0048	0.8566;0.1362;0.0075	3	4	chr15	+	92927330-92929030;92927330-92937518;92927330-92939578	92927244-92927330;92929030-92929091;92937518-92937625;92939578-92939718		https://genome.ucsc.edu/cgi-bin/hgTracks?db=GRCh38&position=chr15%3A92939718-92927244
0h-2h	CHD2	ENSG00000173575.23	ENSG00000173575.23:t:92937518-92937625	0.0920;-0.0920	6.796e-01;6.796e-01	8.055e-02;8.055e-02	0.0114;0.9886	0.1521;0.8479	2	3	chr15	+	92927330-92937518;92929091-92937518	92927244-92927330;92929030-92929091;92937518-92937625		https://genome.ucsc.edu/cgi-bin/hgTracks?db=GRCh38&position=chr15%3A92937625-92927244
0h-2h	PUF60	ENSG00000179950.14	ENSG00000179950.14:s:143821349-143821743	0.0704;-0.0704	6.124e-01;6.124e-01	1.528e-01;1.528e-01	0.7934;0.2066	0.8728;0.1272	2	3	chr8	-	143820716-143821597;143818534-143821597	143818373-143818534;143820233-143820716;143821349-143821743		https://genome.ucsc.edu/cgi-bin/hgTracks?db=GRCh38&position=chr8%3A143821743-143818373
0h-2h	PUF60	ENSG00000179950.14	ENSG00000179950.14:t:143818373-143818534	-0.0589;0.0586;0.0000	4.782e-01;4.762e-01;3.367e-06	1.506e-01;1.516e-01;1.000e+00	0.3297;0.6685;0.0016	0.2433;0.7548;0.0020	3	4	chr8	-	143818534-143821597;143818534-143820666;143818534-143818959	143818373-143818534;143818959-143819037;143820233-143820716;143821349-143821743		https://genome.ucsc.edu/cgi-bin/hgTracks?db=GRCh38&position=chr8%3A143821743-143818373
0h-2h	YBEY	ENSG00000182362.14	ENSG00000182362.14:t:46286870-46287123	-0.0300;0.0613;-0.0334	3.936e-01;4.658e-01;3.668e-01	1.699e-01;1.031e-01;2.872e-01	0.4538;0.4176;0.1065	0.4344;0.5238;0.0472	3	3	chr21	+	46286415-46286870;46286737-46286870;46286743-46286870	46286342-46286415;46286454-46286743;46286870-46287123		https://genome.ucsc.edu/cgi-bin/hgTracks?db=GRCh38&position=chr21%3A46287123-46286342
0h-2h	PCGF3	ENSG00000185619.19	ENSG00000185619.19:s:730952-731345	-0.0342;-0.0093;0.0587	3.482e-01;1.076e-01;5.274e-01	3.370e-01;7.177e-01;1.845e-01	0.1178;0.0468;0.8333	0.0648;0.0153;0.9235	3	3	chr4	+	731110-732400;731110-732444;731110-733672	730952-731345;732400-732498;733672-733789		https://genome.ucsc.edu/cgi-bin/hgTracks?db=GRCh38&position=chr4%3A733789-730952
0h-2h	BACE1	ENSG00000186318.18	ENSG00000186318.18:s:117295131-117295347	0.0000;0.0127;0.0029;-0.0675;0.0353	1.705e-03;2.118e-01;3.087e-02;5.195e-01;3.685e-01	9.929e-01;4.696e-01;8.767e-01;1.047e-01;2.511e-01	0.0037;0.0404;0.0037;0.8817;0.0704	0.0038;0.0694;0.0226;0.7569;0.1378	5	2	chr11	-	117294008-117295319;117294008-117295263;117293933-117295263;117294008-117295131;117293933-117295131	117293871-117294441;117295131-117295347		https://genome.ucsc.edu/cgi-bin/hgTracks?db=GRCh38&position=chr11%3A117295347-117293871
0h-2h	PTRH1	ENSG00000187024.15	ENSG00000187024.15:t:127713493-127714282	0.0001;-0.0799;0.0732	7.591e-04;6.041e-01;5.706e-01	9.970e-01;9.517e-02;1.105e-01	0.0026;0.8360;0.1615	0.0102;0.7153;0.2754	3	3	chr9	-	127714282-127714603;127714282-127714379;127714189-127714379	127713493-127714282;127714379-127714424;127714603-127714702		https://genome.ucsc.edu/cgi-bin/hgTracks?db=GRCh38&position=chr9%3A127714702-127713493
0h-2h	CLN3	ENSG00000188603.22	ENSG00000188603.22:s:28488591-28488662	-0.0664;0.0664	5.357e-01;5.357e-01	1.221e-01;1.221e-01	0.9492;0.0508	0.8397;0.1603	2	3	chr16	-	28487741-28488591;28487541-28488591	28487456-28487541;28487662-28487741;28488591-28488662		https://genome.ucsc.edu/cgi-bin/hgTracks?db=GRCh38&position=chr16%3A28488662-28487456
0h-2h	CLN3	ENSG00000188603.22	ENSG00000188603.22:t:28484017-28484946	-0.0001;-0.0056;-0.0346;0.0539	2.397e-03;5.449e-02;3.395e-01;4.474e-01	9.900e-01;7.625e-01;2.498e-01;1.563e-01	0.0057;0.0219;0.0783;0.8827	0.0038;0.0038;0.0317;0.9612	4	5	chr16	-	28484118-28489290;28484118-28487456;28484118-28486578;28484118-28486347	28484017-28484946;28486347-28486363;28486578-28486650;28487456-28487541;28489290-28489386		https://genome.ucsc.edu/cgi-bin/hgTracks?db=GRCh38&position=chr16%3A28489386-28484017
0h-2h	HSH2D	ENSG00000196684.12	ENSG00000196684.12:t:16157210-16158575	0.0788;-0.0788	5.753e-01;5.753e-01	8.728e-02;8.728e-02	0.7794;0.2206	0.9036;0.0964	2	3	chr19	+	16154491-16157210;16155763-16157210	16154399-16154863;16155642-16155763;16157210-16158575		https://genome.ucsc.edu/cgi-bin/hgTracks?db=GRCh38&position=chr19%3A16158575-16154399
0h-2h	KRBOX5	ENSG00000197302.11	ENSG00000197302.11:s:31713229-31713507	-0.0007;0.1838;-0.0585;-0.0000;-0.0000;-0.0784;-0.0024;-0.0000	7.646e-03;8.087e-01;4.813e-01;4.284e-04;4.284e-04;5.603e-01;1.401e-01;4.284e-04	9.691e-01;1.382e-02;1.455e-01;9.983e-01;9.983e-01;8.426e-02;6.167e-01;9.983e-01	0.0162;0.4481;0.2080;0.0021;0.0021;0.2717;0.0539;0.0021	0.0017;0.6924;0.1048;0.0017;0.0017;0.1408;0.0401;0.0017	8	6	chr16	+	31713435-31714085;31713435-31722626;31713435-31753766;31713435-31792630;31713448-31714367;31713448-31722626;31713448-31753766;31713507-31714367	31713229-31713507;31714085-31714290;31714367-31714417;31722626-31722752;31753766-31753900;31792630-31792730		https://genome.ucsc.edu/cgi-bin/hgTracks?db=GRCh38&position=chr16%3A31792730-31713229
0h-2h	KRBOX5	ENSG00000197302.11	ENSG00000197302.11:s:31723258-31723353	-0.0003;-0.0599;0.0632	7.424e-03;4.764e-01;4.963e-01	9.683e-01;1.515e-01;1.379e-01	0.0095;0.1271;0.8631	0.0071;0.0218;0.9728	3	3	chr16	+	31723353-31733511;31723353-31733567;31723353-31753766	31723258-31723353;31733511-31733627;31753766-31753900		https://genome.ucsc.edu/cgi-bin/hgTracks?db=GRCh38&position=chr16%3A31753900-31723258
0h-2h	KRBOX5	ENSG00000197302.11	ENSG00000197302.11:t:31722626-31722752	0.1345;-0.1229;0.0011;-0.0095	6.875e-01;6.754e-01;1.465e-02;1.199e-01	3.059e-02;3.602e-02;9.424e-01;6.290e-01	0.6025;0.3488;0.0054;0.0446	0.7899;0.1637;0.0189;0.0194	4	4	chr16	+	31713435-31722626;31713448-31722626;31714290-31722626;31714417-31722626	31713229-31713507;31714085-31714290;31714367-31714417;31722626-31722752		https://genome.ucsc.edu/cgi-bin/hgTracks?db=GRCh38&position=chr16%3A31722752-31713229
0h-2h	KRBOX5	ENSG00000197302.11	ENSG00000197302.11:t:31753766-31753900	-0.0832;-0.0022;0.0841;-0.0004	5.574e-01;1.737e-01;5.610e-01;6.747e-02	7.437e-02;5.531e-01;7.024e-02;7.600e-01	0.2846;0.0617;0.6363;0.0251	0.1311;0.0596;0.7869;0.0209	4	4	chr16	+	31713435-31753766;31713448-31753766;31723353-31753766;31733627-31753766	31713229-31713507;31723258-31723353;31733511-31733627;31753766-31753900		https://genome.ucsc.edu/cgi-bin/hgTracks?db=GRCh38&position=chr16%3A31753900-31713229
0h-2h	PIGN	ENSG00000197563.11	ENSG00000197563.11:s:62186844-62187020	-0.0000;-0.0510;0.0292;0.0170;0.0008	4.342e-04;4.422e-01;3.426e-01;3.224e-01;8.836e-03	9.982e-01;1.313e-01;2.727e-01;2.845e-01;9.650e-01	0.0029;0.5967;0.0929;0.3055;0.0029	0.0024;0.5250;0.1419;0.3263;0.0130	5	6	chr18	-	62174430-62186844;62163656-62186844;62162329-62186844;62161385-62186844;62161226-62186844	62161133-62161337;62161352-62161385;62162253-62162512;62163531-62163656;62174327-62174430;62186844-62187020		https://genome.ucsc.edu/cgi-bin/hgTracks?db=GRCh38&position=chr18%3A62187020-62161133
0h-2h	MCMBP	ENSG00000197771.13	ENSG00000197771.13:s:119842782-119843426	-0.0756;0.0756	5.879e-01;5.879e-01	1.064e-01;1.064e-01	0.6571;0.3429	0.5527;0.4473	2	2	chr10	-	119842595-119843254;119842595-119843248	119842472-119842595;119842782-119843426		https://genome.ucsc.edu/cgi-bin/hgTracks?db=GRCh38&position=chr10%3A119843426-119842472
0h-2h	STK38L	ENSG00000211455.8	ENSG00000211455.8:t:27302136-27302506	-0.0813;0.0813	5.854e-01;5.854e-01	8.983e-02;8.983e-02	0.9420;0.0580	0.8452;0.1548	2	3	chr12	+	27297854-27302137;27300601-27302137	27297710-27298419;27300554-27300601;27302136-27302506		https://genome.ucsc.edu/cgi-bin/hgTracks?db=GRCh38&position=chr12%3A27302506-27297710
0h-2h	CSNK1E	ENSG00000213923.13	ENSG00000213923.13:s:38298786-38298934	0.0095;-0.0066;0.0042;0.0532;-0.0799;0.0061	1.132e-01;2.072e-01;7.693e-02;5.085e-01;6.520e-01;1.179e-01	6.747e-01;5.277e-01;7.589e-01;2.132e-01;9.872e-02;6.673e-01	0.0663;0.1162;0.0716;0.0895;0.5231;0.1297	0.0875;0.1153;0.0739;0.1591;0.4225;0.1409	6	5	chr22	-	38298203-38298786;38297155-38298786;38296686-38298786;38295447-38298786;38294534-38298786;38298204-38298785	38294342-38294534;38295387-38295447;38296205-38297155;38298029-38298203;38298786-38298934	38298204-38298785	https://genome.ucsc.edu/cgi-bin/hgTracks?db=GRCh38&position=chr22%3A38298934-38294342
0h-2h	ENSG00000214719	ENSG00000214719.13	ENSG00000214719.13:t:30633098-30633390	-0.0107;0.0438;-0.1042;0.0598	2.454e-01;4.195e-01;6.382e-01;4.950e-01	4.411e-01;2.000e-01;5.170e-02;9.631e-02	0.0825;0.0955;0.3292;0.4706	0.0708;0.1788;0.1561;0.5938	4	3	chr17	+	30610942-30633098;30631895-30633098;30631927-30633098;30631979-30633098	30610889-30610942;30631755-30631979;30633098-30633390		https://genome.ucsc.edu/cgi-bin/hgTracks?db=GRCh38&position=chr17%3A30633390-30610889
0h-2h	FAM174C	ENSG00000228300.14	ENSG00000228300.14:t:1277183-1277299	0.0577;-0.0392;-0.0026	4.950e-01;4.071e-01;2.797e-02	1.435e-01;2.135e-01;9.022e-01	0.6748;0.3001;0.0316	0.7522;0.2385;0.0088	3	3	chr19	+	1275830-1277183;1276103-1277183;1276673-1277183	1275530-1275830;1276021-1276673;1277183-1277299		https://genome.ucsc.edu/cgi-bin/hgTracks?db=GRCh38&position=chr19%3A1277299-1275530
0h-2h	MUC20-OT1	ENSG00000242086.8	ENSG00000242086.8:s:195688780-195688862	-0.0507;0.0019;0.0077;0.0000;0.0000;0.0069;0.0000	4.500e-01;4.866e-02;8.313e-02;1.799e-04;1.799e-04;6.992e-02;1.799e-04	2.101e-01;8.347e-01;7.287e-01;9.993e-01;9.993e-01;7.722e-01;9.993e-01	0.9648;0.0145;0.0120;0.0014;0.0014;0.0014;0.0014	0.8967;0.0275;0.0309;0.0019;0.0019;0.0392;0.0019	7	7	chr3	+	195688797-195689339;195688797-195696361;195688797-195699030;195688797-195699098;195688797-195707006;195688797-195708134;195688797-195708747	195688780-195688862;195689337-195689438;195696361-195696425;195698646-195699116;195706695-195707126;195708131-195708230;195708726-195708841		https://genome.ucsc.edu/cgi-bin/hgTracks?db=GRCh38&position=chr3%3A195708841-195688780
0h-2h	POLR2M	ENSG00000255529.9	ENSG00000255529.9:s:57706695-57706955	-0.0002;0.0518;-0.0403	1.632e-02;4.679e-01;3.774e-01	9.381e-01;2.259e-01;3.058e-01	0.0155;0.9016;0.0769	0.0064;0.9879;0.0037	3	4	chr15	+	57706955-57707467;57706955-57708714;57706955-57709185	57706695-57706955;57707467-57707566;57708714-57709184;57709185-57709358		https://genome.ucsc.edu/cgi-bin/hgTracks?db=GRCh38&position=chr15%3A57709358-57706695
0h-2h	C10orf95-AS1	ENSG00000269609.6	ENSG00000269609.6:t:102453840-102456297	0.1460;-0.0100;-0.0000;-0.1267	7.393e-01;1.794e-01;2.081e-04;7.130e-01	2.482e-02;5.495e-01;9.992e-01;3.462e-02	0.5109;0.0540;0.0028;0.4207	0.7193;0.0410;0.0024;0.2393	4	4	chr10	+	102450330-102455337;102450360-102455337;102450637-102455337;102452187-102455337	102450126-102450360;102450554-102450637;102451602-102453539;102453840-102456297		https://genome.ucsc.edu/cgi-bin/hgTracks?db=GRCh38&position=chr10%3A102456297-102450126
0h-2h	KMT2E	ENSG00000005483.23	ENSG00000005483.23:s:105014164-105014535	0.0557;-0.0557	4.594e-01;4.594e-01	1.110e-01;1.110e-01	0.2501;0.7499	0.3631;0.6369	2	3	chr7	+	105014535-105038126;105014535-105040839	105014164-105014535;105038126-105038199;105040839-105041023		https://genome.ucsc.edu/cgi-bin/hgTracks?db=GRCh38&position=chr7%3A105041023-105014164
0h-2h	KMT2E	ENSG00000005483.23	ENSG00000005483.23:t:105040839-105041023	-0.0644;0.0785;-0.0098;0.0031	4.872e-01;5.337e-01;9.967e-02;3.270e-02	9.549e-02;7.882e-02;6.848e-01;8.507e-01	0.7251;0.2416;0.0433;0.0045	0.6031;0.3734;0.0052;0.0222	4	5	chr7	+	105014535-105040839;105038199-105040839;105038525-105040839;105039269-105040839	105014164-105014535;105038126-105038199;105038385-105038525;105039153-105039269;105040839-105041023		https://genome.ucsc.edu/cgi-bin/hgTracks?db=GRCh38&position=chr7%3A105041023-105014164
0h-2h	ZDHHC6	ENSG00000023041.12	ENSG00000023041.12:t:112433240-112433485	-0.0817;0.0817	5.816e-01;5.816e-01	8.384e-02;8.384e-02	0.9000;0.1000	0.7818;0.2182	2	3	chr10	-	112433281-112434297;112433281-112433541	112433240-112433485;112433541-112433570;112434297-112434464		https://genome.ucsc.edu/cgi-bin/hgTracks?db=GRCh38&position=chr10%3A112434464-112433240
0h-2h	ZDHHC6	ENSG00000023041.12	ENSG00000023041.12:t:112438336-112439462	-0.0514;0.0637;-0.0078	4.426e-01;4.808e-01;1.792e-01	1.799e-01;1.161e-01;5.218e-01	0.1262;0.8040;0.0587	0.0438;0.9245;0.0442	3	4	chr10	-	112438389-112442192;112438389-112440534;112438389-112439506	112438336-112439462;112439506-112439626;112440534-112440695;112442192-112442351		https://genome.ucsc.edu/cgi-bin/hgTracks?db=GRCh38&position=chr10%3A112442351-112438336
0h-2h	ZDHHC6	ENSG00000023041.12	ENSG00000023041.12:t:112445170-112445650	0.0156;0.0015;-0.0747;0.0284;0.0000	1.831e-01;1.577e-02;6.030e-01;3.118e-01;3.569e-05	5.756e-01;9.402e-01;1.086e-01;3.642e-01;9.999e-01	0.0271;0.0017;0.9104;0.0619;0.0017	0.0579;0.0196;0.8104;0.0970;0.0017	5	3	chr10	-	112445650-112447146;112445650-112446767;112445650-112446705;112445650-112446587;112445650-112446341	112445170-112445650;112446341-112446962;112447146-112447572		https://genome.ucsc.edu/cgi-bin/hgTracks?db=GRCh38&position=chr10%3A112447572-112445170
0h-2h	SPDL1	ENSG00000040275.17	ENSG00000040275.17:s:169583636-169583889	0.0001;0.0001;0.0260;0.0125;0.0001;-0.0542	1.240e-03;1.240e-03;3.271e-01;1.173e-01;1.240e-03;4.359e-01	9.948e-01;9.948e-01;2.625e-01;5.870e-01;9.948e-01;1.455e-01	0.0021;0.0021;0.1089;0.0021;0.0021;0.8826	0.0037;0.0037;0.1499;0.0461;0.0037;0.7934	6	5	chr5	+	169583889-169584088;169583889-169585951;169583889-169587199;169583889-169587261;169583889-169588373;169583889-169588394	169583636-169583889;169584029-169584166;169585951-169586398;169587199-169587372;169588373-169588490		https://genome.ucsc.edu/cgi-bin/hgTracks?db=GRCh38&position=chr5%3A169588490-169583636
0h-2h	SPDL1	ENSG00000040275.17	ENSG00000040275.17:t:169588373-169588490	0.0001;-0.0488;-0.0053;0.0619	1.314e-03;4.351e-01;1.021e-01;4.966e-01	9.945e-01;1.551e-01;7.128e-01;1.260e-01	0.0026;0.7693;0.0435;0.1862	0.0048;0.6712;0.0234;0.2971	4	4	chr5	+	169583889-169588373;169583889-169588394;169584166-169588394;169587372-169588394	169583636-169583889;169584029-169584166;169587199-169587372;169588373-169588490		https://genome.ucsc.edu/cgi-bin/hgTracks?db=GRCh38&position=chr5%3A169588490-169583636
0h-2h	THAP3	ENSG00000041988.16	ENSG00000041988.16:s:6627763-6628691	-0.0053;-0.0418;0.0527	2.146e-01;4.079e-01;4.683e-01	5.039e-01;2.264e-01;1.980e-01	0.0776;0.8443;0.0712	0.0722;0.7753;0.1482	3	3	chr1	+	6628691-6629643;6628691-6630288;6628691-6630291	6627763-6628691;6629643-6629724;6630288-6630353		https://genome.ucsc.edu/cgi-bin/hgTracks?db=GRCh38&position=chr1%3A6630353-6627763
0h-2h	THAP3	ENSG00000041988.16	ENSG00000041988.16:t:6630288-6630353	0.0000;-0.1371;0.0792;0.0410	3.523e-05;8.173e-01;6.450e-01;3.933e-01	9.999e-01;2.515e-02;1.062e-01;2.655e-01	0.0017;0.8960;0.0287;0.0761	0.0022;0.7364;0.1218;0.1380	4	4	chr1	+	6625292-6630288;6628691-6630288;6629724-6630288;6628691-6630291	6625150-6625292;6627763-6628691;6629643-6629724;6630288-6630353		https://genome.ucsc.edu/cgi-bin/hgTracks?db=GRCh38&position=chr1%3A6630353-6625150
0h-2h	VPS35	ENSG00000069329.18	ENSG00000069329.18:s:46682882-46683607	0.0000;0.0004;0.0568;-0.0670	3.840e-05;3.707e-03;5.017e-01;5.683e-01	9.998e-01;9.853e-01;1.785e-01;1.428e-01	0.0020;0.0020;0.8128;0.1831	0.0020;0.0093;0.9003;0.0867	4	4	chr16	-	46682684-46683508;46682666-46683508;46682175-46683508;46681520-46683508	46681377-46681520;46682079-46682175;46682478-46682684;46682882-46683607		https://genome.ucsc.edu/cgi-bin/hgTracks?db=GRCh38&position=chr16%3A46683607-46681377
0h-2h	SLC44A1	ENSG00000070214.17	ENSG00000070214.17:t:105309724-105309866	0.0542;-0.0542	4.692e-01;4.692e-01	1.751e-01;1.751e-01	0.8662;0.1338	0.9539;0.0461	2	3	chr9	+	105299309-105309724;105299937-105309724	105299220-105299309;105299743-105299937;105309724-105309866		https://genome.ucsc.edu/cgi-bin/hgTracks?db=GRCh38&position=chr9%3A105309866-105299220
0h-2h	MARK3	ENSG00000075413.19	ENSG00000075413.19:t:103405076-103405267	0.0005;-0.0557;-0.0000;0.0481	5.890e-03;4.936e-01;4.512e-04;4.476e-01	9.767e-01;1.777e-01;9.982e-01;2.161e-01	0.0033;0.9386;0.0033;0.0548	0.0134;0.8592;0.0028;0.1193	4	5	chr14	+	103385697-103405076;103386080-103405076;103386388-103405076;103399041-103405076	103385377-103385697;103385860-103386080;103386239-103386388;103398951-103399041;103405076-103405267		https://genome.ucsc.edu/cgi-bin/hgTracks?db=GRCh38&position=chr14%3A103405267-103385377
0h-2h	MARK3	ENSG00000075413.19	ENSG00000075413.19:t:103448919-103448967	0.0435;-0.0709;0.0001;0.0001;0.0056	3.839e-01;5.678e-01;2.578e-03;2.578e-03;5.506e-02	2.426e-01;1.282e-01;9.890e-01;9.890e-01;7.718e-01	0.0194;0.9710;0.0034;0.0034;0.0034	0.1069;0.8530;0.0051;0.0051;0.0293	5	6	chr14	+	103405267-103448919;103428440-103448919;103429373-103448919;103438333-103448919;103441563-103448919	103405076-103405267;103428387-103428440;103429193-103429373;103438021-103438333;103441470-103441563;103448919-103448967		https://genome.ucsc.edu/cgi-bin/hgTracks?db=GRCh38&position=chr14%3A103448967-103405076
0h-2h	SAR1A	ENSG00000079332.15	ENSG00000079332.15:t:70161858-70161931	-0.0958;0.0008;0.0852	6.393e-01;8.545e-03;5.969e-01	6.286e-02;9.663e-01;7.850e-02	0.8817;0.0034;0.1149	0.7559;0.0150;0.2339	3	4	chr10	-	70161931-70170413;70161931-70166727;70161931-70162690	70161858-70161931;70162690-70163031;70166727-70166822;70170413-70170523		https://genome.ucsc.edu/cgi-bin/hgTracks?db=GRCh38&position=chr10%3A70170523-70161858
0h-2h	KAT6A	ENSG00000083168.11	ENSG00000083168.11:t:42045878-42049302	-0.0367;-0.0441;0.0852	3.951e-01;4.552e-01;5.595e-01	1.980e-01;1.527e-01;6.777e-02	0.2131;0.2356;0.5610	0.1430;0.1551;0.6884	3	3	chr8	-	42049302-42051901;42049302-42049620;42049302-42049576	42045878-42049302;42049576-42049707;42051901-42051994		https://genome.ucsc.edu/cgi-bin/hgTracks?db=GRCh38&position=chr8%3A42051994-42045878
0h-2h	PRTFDC1	ENSG00000099256.19	ENSG00000099256.19:s:24855318-24855364	-0.0771;0.0771	5.850e-01;5.850e-01	1.131e-01;1.131e-01	0.9884;0.0116	0.8720;0.1280	2	3	chr10	-	24851464-24855318;24849891-24855318	24848614-24849891;24851388-24851464;24855318-24855364		https://genome.ucsc.edu/cgi-bin/hgTracks?db=GRCh38&position=chr10%3A24855364-24848614
0h-2h	PRTFDC1	ENSG00000099256.19	ENSG00000099256.19:s:24937184-24937367	-0.0815;0.0815	6.244e-01;6.244e-01	9.559e-02;9.559e-02	0.1713;0.8287	0.0619;0.9381	2	3	chr10	-	24908685-24937184;24872063-24937184	24871998-24872063;24908301-24908685;24937184-24937367		https://genome.ucsc.edu/cgi-bin/hgTracks?db=GRCh38&position=chr10%3A24937367-24871998
0h-2h	SLC25A1	ENSG00000100075.10	ENSG00000100075.10:t:19178133-19178240	0.0600;-0.0600	4.956e-01;4.956e-01	1.033e-01;1.033e-01	0.5862;0.4138	0.7019;0.2981	2	3	chr22	-	19178240-19178580;19178240-19178387	19178133-19178240;19178387-19178521;19178580-19178739		https://genome.ucsc.edu/cgi-bin/hgTracks?db=GRCh38&position=chr22%3A19178739-19178133
0h-2h	HPS4	ENSG00000100099.22	ENSG00000100099.22:s:26472302-26472418	-0.0369;0.0001;0.0662;-0.0165	4.010e-01;2.607e-03;5.004e-01;3.898e-01	1.926e-01;9.891e-01;1.065e-01;1.847e-01	0.2628;0.0044;0.0960;0.6193	0.1746;0.0056;0.2084;0.5887	4	3	chr22	-	26471388-26472302;26471288-26472302;26470922-26472302;26470813-26472302	26470680-26470922;26471213-26471388;26472302-26472418		https://genome.ucsc.edu/cgi-bin/hgTracks?db=GRCh38&position=chr22%3A26472418-26470680
0h-2h	HPS4	ENSG00000100099.22	ENSG00000100099.22:t:26470680-26470922	0.0474;-0.1345;0.0708	4.457e-01;6.599e-01;5.469e-01	1.386e-01;3.175e-02;1.090e-01	0.1295;0.7994;0.0629	0.2237;0.5930;0.1857	3	3	chr22	-	26470922-26472302;26470813-26472302;26470813-26471213	26470680-26470922;26471213-26471388;26472302-26472418		https://genome.ucsc.edu/cgi-bin/hgTracks?db=GRCh38&position=chr22%3A26472418-26470680
0h-2h	STAG2	ENSG00000101972.20	ENSG00000101972.20:s:123961706-123961856	0.0007;0.1729;-0.1764	3.183e-02;7.833e-01;7.742e-01	8.776e-01;1.654e-02;1.637e-02	0.0152;0.2187;0.7647	0.0203;0.4241;0.5512	3	4	chrX	+	123961856-123962079;123961856-124021367;123961856-124022531	123961706-123961856;123962033-123962106;124021367-124021431;124022531-124022671		https://genome.ucsc.edu/cgi-bin/hgTracks?db=GRCh38&position=chrX%3A124022671-123961706
0h-2h	STAG2	ENSG00000101972.20	ENSG00000101972.20:s:124090575-124090764	-0.1057;0.1057	7.093e-01;7.093e-01	5.291e-02;5.291e-02	0.3374;0.6626	0.1973;0.8027	2	3	chrX	+	124090764-124090854;124090764-124094018	124090575-124090764;124090854-124090964;124093475-124094144		https://genome.ucsc.edu/cgi-bin/hgTracks?db=GRCh38&position=chrX%3A124094144-124090575
0h-2h	STAG2	ENSG00000101972.20	ENSG00000101972.20:t:124022531-124022671	0.0000;0.0269;-0.0002;-0.0696;0.0032;0.0000;0.0202	1.401e-04;4.053e-01;2.049e-03;5.568e-01;3.831e-02;1.401e-04;3.741e-01	9.994e-01;2.036e-01;9.918e-01;7.272e-02;8.631e-01;9.994e-01;2.273e-01	0.0013;0.1778;0.0098;0.5177;0.0087;0.0013;0.2618	0.0018;0.2315;0.0018;0.4024;0.0232;0.0018;0.3119	7	7	chrX	+	123960288-124022531;123960866-124022531;123960942-124022531;123961856-124022531;123962106-124022531;123963401-124022531;124021431-124022531	123960212-123960288;123960519-123960942;123961706-123961856;123962033-123962106;123963170-123963401;124021367-124021431;124022531-124022671		https://genome.ucsc.edu/cgi-bin/hgTracks?db=GRCh38&position=chrX%3A124022671-123960212
0h-2h	ARHGEF7	ENSG00000102606.20	ENSG00000102606.20:t:111217679-111217885	0.0573;-0.0573	4.772e-01;4.772e-01	1.448e-01;1.448e-01	0.1148;0.8852	0.2041;0.7959	2	3	chr13	+	111205373-111217679;111210002-111217679	111205289-111205373;111209872-111210002;111217679-111217885		https://genome.ucsc.edu/cgi-bin/hgTracks?db=GRCh38&position=chr13%3A111217885-111205289
0h-2h	UBXN8	ENSG00000104691.16	ENSG00000104691.16:t:30751396-30751518	-0.0002;0.1141;-0.1092;-0.0002	3.530e-03;7.210e-01;7.169e-01;3.530e-03	9.851e-01;4.651e-02;5.299e-02;9.851e-01	0.0064;0.8200;0.1667;0.0064	0.0045;0.9675;0.0232;0.0045	4	4	chr8	+	30733308-30751396;30744277-30751396;30744460-30751396;30744277-30751507	30732619-30733308;30744164-30744277;30744328-30744460;30751396-30751518		https://genome.ucsc.edu/cgi-bin/hgTracks?db=GRCh38&position=chr8%3A30751518-30732619
0h-2h	CEP41	ENSG00000106477.20	ENSG00000106477.20:s:130427955-130428018	0.0000;-0.0090;0.0690;-0.0532;0.0000	1.737e-03;2.058e-01;5.146e-01;4.528e-01;1.737e-03	9.928e-01;4.697e-01;1.027e-01;1.288e-01;9.928e-01	0.0037;0.0572;0.1547;0.7712;0.0037	0.0040;0.0429;0.2628;0.6779;0.0040	5	6	chr7	-	130427482-130427955;130426759-130427955;130422007-130427955;130416966-130427955;130412240-130427955	130412019-130412240;130416919-130416966;130419034-130422007;130426629-130426979;130427396-130427482;130427955-130428018		https://genome.ucsc.edu/cgi-bin/hgTracks?db=GRCh38&position=chr7%3A130428018-130412019
0h-2h	PRKAG2	ENSG00000106617.15	ENSG00000106617.15:s:151632069-151632353	0.0000;0.0000;-0.0650;0.0655	1.616e-03;1.616e-03;4.938e-01;4.969e-01	9.934e-01;9.934e-01;1.080e-01;1.076e-01	0.0043;0.0043;0.8237;0.1681	0.0044;0.0044;0.7307;0.2607	4	4	chr7	-	151631768-151632069;151606183-151632069;151595454-151632069;151595451-151632069	151594966-151595454;151606094-151606183;151631638-151631885;151632069-151632353		https://genome.ucsc.edu/cgi-bin/hgTracks?db=GRCh38&position=chr7%3A151632353-151594966
0h-2h	PRKAG2	ENSG00000106617.15	ENSG00000106617.15:t:151594966-151595454	0.0014;-0.0550;-0.0056;0.0000;0.0000;0.0666	1.461e-02;4.479e-01;5.698e-02;8.705e-04;8.705e-04;5.055e-01	9.410e-01;1.235e-01;8.028e-01;9.964e-01;9.964e-01;1.079e-01	0.0027;0.7945;0.0355;0.0027;0.0027;0.1619	0.0182;0.7208;0.0029;0.0029;0.0029;0.2571	6	5	chr7	-	151595454-151675420;151595454-151632069;151595454-151631638;151595454-151606094;151595451-151675420;151595451-151632069	151594966-151595454;151606094-151606183;151631638-151631885;151632069-151632353;151674939-151675637		https://genome.ucsc.edu/cgi-bin/hgTracks?db=GRCh38&position=chr7%3A151675637-151594966
0h-2h	GOSR2	ENSG00000108433.17	ENSG00000108433.17:s:46929520-46929584	-0.0628;0.0200;0.0002;-0.0000;0.0305;-0.0000	5.312e-01;2.482e-01;2.282e-03;5.559e-05;3.157e-01;5.559e-05	1.504e-01;4.617e-01;9.909e-01;9.998e-01;3.650e-01;9.998e-01	0.9066;0.0435;0.0016;0.0016;0.0460;0.0016	0.8087;0.0801;0.0108;0.0016;0.0959;0.0016	6	5	chr17	+	46929584-46931099;46929584-46931102;46929584-46931105;46929584-46932067;46929584-46935029;46929584-46938599	46929520-46929584;46931099-46931207;46931948-46933628;46935029-46937696;46938599-46938602		https://genome.ucsc.edu/cgi-bin/hgTracks?db=GRCh38&position=chr17%3A46938602-46929520
0h-2h	GOSR2	ENSG00000108433.17	ENSG00000108433.17:s:46938605-46939953	-0.0000;0.0263;0.0025;0.0052;0.0021;-0.0000;-0.0000;-0.0000;-0.0000;-0.0039;-0.0550	1.362e-03;3.446e-01;2.596e-02;5.222e-02;2.270e-02;1.362e-03;1.362e-03;1.362e-03;1.362e-03;8.349e-02;4.469e-01	9.932e-01;2.262e-01;8.757e-01;7.631e-01;8.882e-01;9.932e-01;9.932e-01;9.932e-01;9.932e-01;6.539e-01;1.056e-01	0.0024;0.0813;0.0024;0.0024;0.0024;0.0024;0.0024;0.0024;0.0024;0.0266;0.8661	0.0022;0.1470;0.0248;0.0128;0.0029;0.0022;0.0022;0.0022;0.0022;0.0254;0.7457	11	8	chr17	+	46938704-46940462;46938704-46940555;46938704-46948566;46938704-46952663;46938704-46955501;46938704-46963697;46938704-46963835;46938704-46964002;46938704-46964344;46938704-46966534;46939954-46940461	46938605-46939953;46940462-46942020;46948566-46948657;46952663-46952830;46955501-46955712;46963697-46963779;46963835-46965039;46966534-46967000	46939954-46940461	https://genome.ucsc.edu/cgi-bin/hgTracks?db=GRCh38&position=chr17%3A46967000-46938605
0h-2h	GOSR2	ENSG00000108433.17	ENSG00000108433.17:t:46935029-46937696	0.0379;0.0381;-0.0841	3.731e-01;4.024e-01;5.892e-01	3.130e-01;2.118e-01;7.899e-02	0.0452;0.1598;0.7849	0.1016;0.2266;0.6664	3	4	chr17	+	46929584-46935029;46931207-46935029;46932199-46935029	46929520-46929584;46931099-46931207;46931948-46933628;46935029-46937696		https://genome.ucsc.edu/cgi-bin/hgTracks?db=GRCh38&position=chr17%3A46937696-46929520
0h-2h	RPS6KB1	ENSG00000108443.14	ENSG00000108443.14:t:59931320-59931722	-0.0538;0.0061;0.0487	4.420e-01;3.066e-01;4.471e-01	1.138e-01;3.031e-01;1.779e-01	0.8173;0.1167;0.0566	0.7201;0.1426;0.1424	3	4	chr17	+	59930174-59931622;59930432-59931622;59931052-59931622	59930117-59930174;59930358-59930432;59930800-59931052;59931320-59931722		https://genome.ucsc.edu/cgi-bin/hgTracks?db=GRCh38&position=chr17%3A59931722-59930117
0h-2h	VDR	ENSG00000111424.12	ENSG00000111424.12:t:47878816-47879115	-0.0143;0.0548;-0.0363	2.557e-01;4.514e-01;4.108e-01	3.957e-01;1.736e-01;1.826e-01	0.0733;0.0293;0.8974	0.0476;0.1126;0.8289	3	4	chr12	-	47879115-47904955;47879115-47899837;47879115-47882694	47878816-47879115;47882694-47882935;47899837-47899958;47904564-47905040		https://genome.ucsc.edu/cgi-bin/hgTracks?db=GRCh38&position=chr12%3A47905040-47878816
0h-2h	MRPL2	ENSG00000112651.12	ENSG00000112651.12:s:43055892-43056007	-0.0679;0.0679	5.515e-01;5.515e-01	1.269e-01;1.269e-01	0.8172;0.1828	0.7198;0.2802	2	3	chr6	-	43055618-43055897;43054486-43055897	43054029-43054486;43055545-43055717;43055892-43056007		https://genome.ucsc.edu/cgi-bin/hgTracks?db=GRCh38&position=chr6%3A43056007-43054029
0h-2h	MRPL2	ENSG00000112651.12	ENSG00000112651.12:t:43054029-43054486	0.0008;0.0726;-0.0724	1.145e-01;6.002e-01;5.969e-01	7.097e-01;1.303e-01;1.240e-01	0.0431;0.1157;0.8373	0.0486;0.2095;0.7460	3	4	chr6	-	43054486-43058065;43054486-43055897;43054486-43055545	43054029-43054486;43055545-43055717;43055892-43056007;43057571-43058233		https://genome.ucsc.edu/cgi-bin/hgTracks?db=GRCh38&position=chr6%3A43058233-43054029
0h-2h	CEP72	ENSG00000112877.8	ENSG00000112877.8:t:644138-644425	-0.0587;0.0340;0.0182	4.856e-01;3.947e-01;3.185e-01	9.660e-02;1.742e-01;2.779e-01	0.5980;0.2553;0.1454	0.4647;0.3392;0.1957	3	3	chr5	+	640604-644299;643669-644299;640605-644137	na-643669;640408-640604;644138-644425	640605-644137	https://genome.ucsc.edu/cgi-bin/hgTracks?db=GRCh38&position=chr5%3A644425-640408
0h-2h	RAD50	ENSG00000113522.14	ENSG00000113522.14:t:132595573-132595810	-0.0613;0.0578;0.0001	4.688e-01;4.448e-01;9.840e-03	1.422e-01;1.565e-01;9.578e-01	0.9829;0.0085;0.0085	0.8755;0.1156;0.0097	3	4	chr5	+	132595044-132595573;132595201-132595573;132595273-132595573	132594869-132595044;132595104-132595201;132595222-132595273;132595573-132595810		https://genome.ucsc.edu/cgi-bin/hgTracks?db=GRCh38&position=chr5%3A132595810-132594869
0h-2h	SCAP	ENSG00000114650.21	ENSG00000114650.21:s:47434853-47435137	-0.0573;0.0171;0.0008;0.0220;0.0002	4.984e-01;2.082e-01;1.113e-02;2.501e-01;1.616e-02	1.731e-01;5.644e-01;9.580e-01;5.050e-01;9.403e-01	0.9037;0.0327;0.0089;0.0347;0.0138	0.8184;0.0655;0.0214;0.0754;0.0159	5	5	chr3	-	47428670-47435008;47426169-47435008;47424045-47435008;47422536-47435008;47428670-47434925	47422442-47422793;47423933-47424045;47425997-47426169;47428513-47429026;47434853-47435137		https://genome.ucsc.edu/cgi-bin/hgTracks?db=GRCh38&position=chr3%3A47435137-47422442
0h-2h	DGUOK	ENSG00000114956.20	ENSG00000114956.20:t:73958146-73958245	-0.0285;0.0976;-0.0285;-0.0203	2.956e-01;6.820e-01;2.903e-01;3.472e-01	4.059e-01;6.404e-02;4.143e-01;2.816e-01	0.1058;0.2664;0.0934;0.5330	0.0627;0.3993;0.0499;0.4923	4	5	chr2	+	73927052-73958146;73946906-73958146;73950732-73958146;73957240-73958146	73926826-73927052;73946719-73947131;73950585-73950732;73957125-73957240;73958146-73958245		https://genome.ucsc.edu/cgi-bin/hgTracks?db=GRCh38&position=chr2%3A73958245-73926826
0h-2h	PRPF3	ENSG00000117360.13	ENSG00000117360.13:s:150325751-150325881	0.0662;-0.0662	5.143e-01;5.143e-01	1.149e-01;1.149e-01	0.1448;0.8552	0.2502;0.7498	2	3	chr1	+	150325881-150327557;150325881-150328320	150325751-150325881;150327557-150327652;150327775-150328466		https://genome.ucsc.edu/cgi-bin/hgTracks?db=GRCh38&position=chr1%3A150328466-150325751
0h-2h	MTERF2	ENSG00000120832.10	ENSG00000120832.10:t:106977277-106978771	0.0001;0.0582;-0.0176;-0.0189	6.635e-03;4.555e-01;1.657e-01;1.840e-01	9.713e-01;1.577e-01;4.746e-01;4.860e-01	0.0069;0.8896;0.0404;0.0643	0.0069;0.9792;0.0069;0.0069	4	4	chr12	-	106978771-106986969;106978771-106985115;106978771-106980621;106978767-106985115	106977277-106978771;106980621-106980713;106985115-106985286;106986969-106987160		https://genome.ucsc.edu/cgi-bin/hgTracks?db=GRCh38&position=chr12%3A106987160-106977277
0h-2h	CBX3	ENSG00000122565.19	ENSG00000122565.19:s:26206036-26206510	-0.0651;0.0605;-0.0000	5.590e-01;5.333e-01;5.380e-04	9.902e-02;1.109e-01;9.975e-01	0.6033;0.3906;0.0108	0.5195;0.4630;0.0142	3	3	chr7	+	26206510-26208393;26206510-26208466;26206511-26208132	26206036-26206510;26208133-26208412;26208466-26208555	26206511-26208132	https://genome.ucsc.edu/cgi-bin/hgTracks?db=GRCh38&position=chr7%3A26208555-26206036
0h-2h	CBX3	ENSG00000122565.19	ENSG00000122565.19:t:26208466-26208555	0.0990;-0.0990	7.218e-01;7.218e-01	5.285e-02;5.285e-02	0.2004;0.7996	0.3131;0.6869	2	2	chr7	+	26206510-26208466;26208413-26208465	26206036-26206510;26208466-26208555	26208413-26208465	https://genome.ucsc.edu/cgi-bin/hgTracks?db=GRCh38&position=chr7%3A26208555-26206036
0h-2h	DCAF10	ENSG00000122741.16	ENSG00000122741.16:s:37819288-37819401	-0.1012;0.1012	6.248e-01;6.248e-01	5.176e-02;5.176e-02	0.9064;0.0936	0.7347;0.2653	2	3	chr9	+	37819401-37842089;37819401-37854780	37819288-37819401;37842089-37842286;37854780-37854982		https://genome.ucsc.edu/cgi-bin/hgTracks?db=GRCh38&position=chr9%3A37854982-37819288
0h-2h	DCAF10	ENSG00000122741.16	ENSG00000122741.16:t:37854780-37854982	0.0570;-0.0570	4.991e-01;4.991e-01	1.375e-01;1.375e-01	0.0886;0.9114	0.1826;0.8174	2	3	chr9	+	37819401-37854780;37842286-37854780	37819288-37819401;37842089-37842286;37854780-37854982		https://genome.ucsc.edu/cgi-bin/hgTracks?db=GRCh38&position=chr9%3A37854982-37819288
0h-2h	FRMD8	ENSG00000126391.14	ENSG00000126391.14:s:65389361-65389528	-0.0743;0.0743	5.453e-01;5.453e-01	9.657e-02;9.657e-02	0.8333;0.1667	0.7295;0.2705	2	3	chr11	+	65389528-65393573;65389528-65394041	65389361-65389528;65393573-65393755;65394041-65394099		https://genome.ucsc.edu/cgi-bin/hgTracks?db=GRCh38&position=chr11%3A65394099-65389361
0h-2h	DLGAP5	ENSG00000126787.13	ENSG00000126787.13:t:55188942-55189180	0.1001;-0.1001	7.969e-01;7.969e-01	6.401e-02;6.401e-02	0.8526;0.1474	0.9813;0.0187	2	3	chr14	-	55189180-55191463;55189180-55191069	55188942-55189180;55191069-55191176;55191463-55191608		https://genome.ucsc.edu/cgi-bin/hgTracks?db=GRCh38&position=chr14%3A55191608-55188942
0h-2h	INTS11	ENSG00000127054.22	ENSG00000127054.22:t:1320996-1321096	0.0002;0.1209;-0.0484;-0.0008;-0.0009;-0.0293	2.250e-03;7.416e-01;4.465e-01;1.259e-02;1.346e-02;3.343e-01	9.902e-01;3.678e-02;2.617e-01;9.503e-01;9.463e-01;3.184e-01	0.0024;0.7793;0.0901;0.0156;0.0149;0.0890	0.0046;0.9427;0.0046;0.0046;0.0046;0.0365	6	4	chr1	-	1321096-1324581;1321093-1324581;1321093-1323181;1321093-1323147;1321093-1322892;1321093-1321908	1320996-1321096;1321908-1321984;1322771-1323287;1324581-1324687		https://genome.ucsc.edu/cgi-bin/hgTracks?db=GRCh38&position=chr1%3A1324687-1320996
0h-2h	SHFL	ENSG00000130813.18	ENSG00000130813.18:s:10087251-10088260	0.0744;-0.0744	6.231e-01;6.231e-01	1.275e-01;1.275e-01	0.0078;0.9922	0.1234;0.8766	2	3	chr19	+	10087300-10089111;10087300-10089657	10087251-10088260;10089111-10089208;10089447-10089695		https://genome.ucsc.edu/cgi-bin/hgTracks?db=GRCh38&position=chr19%3A10089695-10087251
0h-2h	PTCD3	ENSG00000132300.19	ENSG00000132300.19:s:86125455-86125515	0.0529;-0.0529	4.921e-01;4.921e-01	2.427e-01;2.427e-01	0.9091;0.0909	0.9891;0.0109	2	3	chr2	+	86125515-86125795;86125515-86127161	86125455-86125515;86125795-86125880;86127161-86127661		https://genome.ucsc.edu/cgi-bin/hgTracks?db=GRCh38&position=chr2%3A86127661-86125455
0h-2h	PTCD3	ENSG00000132300.19	ENSG00000132300.19:t:86127161-86127661	-0.1020;0.1020	7.341e-01;7.341e-01	6.137e-02;6.137e-02	0.1572;0.8428	0.0216;0.9784	2	3	chr2	+	86125515-86127161;86125880-86127161	86125455-86125515;86125795-86125880;86127161-86127661		https://genome.ucsc.edu/cgi-bin/hgTracks?db=GRCh38&position=chr2%3A86127661-86125455
0h-2h	ILKAP	ENSG00000132323.9	ENSG00000132323.9:t:238184020-238184113	0.0000;-0.0523;0.0558	1.822e-03;4.691e-01;4.968e-01	9.926e-01;2.296e-01;2.112e-01	0.0052;0.0917;0.9037	0.0056;0.0056;0.9889	3	4	chr2	-	238184113-238194275;238184113-238188131;238184113-238185181	238184020-238184113;238185181-238187057;238188131-238188594;238194275-238194331		https://genome.ucsc.edu/cgi-bin/hgTracks?db=GRCh38&position=chr2%3A238194331-238184020
0h-2h	PCED1A	ENSG00000132635.17	ENSG00000132635.17:s:2838232-2838478	-0.0645;0.0496;0.0062	4.957e-01;4.367e-01;9.934e-02	1.084e-01;1.733e-01;6.832e-01	0.8806;0.0891;0.0250	0.7775;0.1738;0.0390	3	3	chr20	-	2836314-2838232;2835709-2838232;2836315-2838231	2835314-2835709;2836039-2836314;2838232-2838478	2836315-2838231	https://genome.ucsc.edu/cgi-bin/hgTracks?db=GRCh38&position=chr20%3A2838478-2835314
0h-2h	SLC2A11	ENSG00000133460.20	ENSG00000133460.20:s:23877042-23877328	0.0710;0.0277;-0.1642;0.0138	5.669e-01;3.034e-01;8.307e-01;1.357e-01	1.068e-01;3.775e-01;1.563e-02;6.004e-01	0.1146;0.0331;0.8518;0.0034	0.2128;0.0926;0.6429;0.0471	4	3	chr22	+	23877171-23877385;23877171-23877721;23877171-23882459;23877171-23882495	23877042-23877328;23877385-23877869;23880409-23882646		https://genome.ucsc.edu/cgi-bin/hgTracks?db=GRCh38&position=chr22%3A23882646-23877042
0h-2h	SLC2A11	ENSG00000133460.20	ENSG00000133460.20:t:23880409-23882646	-0.0506;-0.0037;0.0130;0.0265	4.370e-01;2.629e-01;1.286e-01;3.298e-01	1.259e-01;3.714e-01;5.947e-01;2.500e-01	0.7485;0.1226;0.0030;0.1402	0.6369;0.1256;0.0477;0.1853	4	3	chr22	+	23877171-23882459;23877869-23882459;23877171-23882495;23877870-23880408	23877042-23877328;23877385-23877869;23880409-23882646	23877870-23880408	https://genome.ucsc.edu/cgi-bin/hgTracks?db=GRCh38&position=chr22%3A23882646-23877042
0h-2h	AGAP3	ENSG00000133612.19	ENSG00000133612.19:s:151119987-151120145	-0.0188;0.1323;-0.0865	2.696e-01;8.661e-01;6.360e-01	4.043e-01;2.593e-02;7.757e-02	0.1896;0.0850;0.7226	0.1578;0.2348;0.5923	3	4	chr7	+	151120145-151120520;151120145-151122725;151120145-151123794	151119987-151120145;151120520-151121033;151122725-151122878;151123794-151123886		https://genome.ucsc.edu/cgi-bin/hgTracks?db=GRCh38&position=chr7%3A151123886-151119987
0h-2h	AGAP3	ENSG00000133612.19	ENSG00000133612.19:t:151139568-151140116	0.1081;-0.0845;-0.0035	7.813e-01;5.785e-01;2.499e-01	4.531e-02;6.832e-02;3.713e-01	0.0295;0.8570;0.1105	0.1688;0.7222;0.1194	3	3	chr7	+	151134568-151139979;151138313-151139979;151138314-151139567	151134400-151134568;151138143-151138313;151139568-151140116	151138314-151139567	https://genome.ucsc.edu/cgi-bin/hgTracks?db=GRCh38&position=chr7%3A151140116-151134400
0h-2h	TUT4	ENSG00000134744.14	ENSG00000134744.14:t:52477708-52477882	0.0533;-0.0533	4.664e-01;4.664e-01	1.475e-01;1.475e-01	0.0948;0.9052	0.1847;0.8153	2	3	chr1	-	52477882-52481804;52477882-52481423	52477708-52477882;52481423-52481635;52481804-52481923		https://genome.ucsc.edu/cgi-bin/hgTracks?db=GRCh38&position=chr1%3A52481923-52477708
0h-2h	PNPLA8	ENSG00000135241.17	ENSG00000135241.17:s:108487759-108487953	-0.0735;0.0735	5.321e-01;5.321e-01	9.289e-02;9.289e-02	0.2151;0.7849	0.0916;0.9084	2	2	chr7	-	108479379-108487945;108479379-108487759	108479184-108479379;108487759-108487953		https://genome.ucsc.edu/cgi-bin/hgTracks?db=GRCh38&position=chr7%3A108487953-108479184
0h-2h	YAP1	ENSG00000137693.14	ENSG00000137693.14:s:102205893-102206086	-0.0559;0.0086;0.0324;0.0099	4.874e-01;2.638e-01;3.302e-01;1.645e-01	1.621e-01;3.976e-01;3.646e-01;5.881e-01	0.4318;0.4105;0.0844;0.0802	0.3505;0.4116;0.1401;0.0906	4	3	chr11	+	102206074-102209517;102206074-102223622;102206086-102209517;102206086-102223622	102205893-102206086;102209517-102209564;102223622-102223752		https://genome.ucsc.edu/cgi-bin/hgTracks?db=GRCh38&position=chr11%3A102223752-102205893
0h-2h	SECISBP2L	ENSG00000138593.9	ENSG00000138593.9:t:49017548-49017793	0.0695;-0.0695	5.346e-01;5.346e-01	1.058e-01;1.058e-01	0.1688;0.8312	0.3009;0.6991	2	3	chr15	-	49017628-49027365;49017628-49019418	49017548-49017793;49019418-49019647;49027365-49027480		https://genome.ucsc.edu/cgi-bin/hgTracks?db=GRCh38&position=chr15%3A49027480-49017548
0h-2h	CRTC3	ENSG00000140577.17	ENSG00000140577.17:s:90641097-90641199	-0.0704;0.0704	5.215e-01;5.215e-01	9.612e-02;9.612e-02	0.8484;0.1516	0.7231;0.2769	2	2	chr15	+	90641199-90641932;90641199-90641935	90641097-90641199;90641932-90642998		https://genome.ucsc.edu/cgi-bin/hgTracks?db=GRCh38&position=chr15%3A90642998-90641097
0h-2h	RANBP10	ENSG00000141084.12	ENSG00000141084.12:s:67729280-67729484	-0.0855;0.0855	6.268e-01;6.268e-01	8.304e-02;8.304e-02	0.1633;0.8367	0.0349;0.9651	2	2	chr16	-	67728601-67729280;67728511-67729280	67728390-67728601;67729280-67729484		https://genome.ucsc.edu/cgi-bin/hgTracks?db=GRCh38&position=chr16%3A67729484-67728390
0h-2h	RPS11	ENSG00000142534.7	ENSG00000142534.7:s:49496365-49497015	-0.0000;-0.0584;-0.0000;0.0890;-0.0340;0.0200	1.029e-06;5.014e-01;1.029e-06;7.204e-01;3.421e-01;2.532e-01	1.000e+00;1.433e-01;1.000e+00;7.642e-02;3.410e-01;4.125e-01	0.0009;0.7103;0.0009;0.0761;0.1066;0.0998	0.0009;0.6174;0.0009;0.1867;0.0548;0.1384	6	2	chr19	+	49496471-49497173;49496471-49497194;49496497-49497194;49496754-49497194;49497015-49497194;49497016-49497172	49496365-49497015;49497173-49497325	49497016-49497172	https://genome.ucsc.edu/cgi-bin/hgTracks?db=GRCh38&position=chr19%3A49497325-49496365
0h-2h	EFNA3	ENSG00000143590.14	ENSG00000143590.14:s:155085877-155085942	0.0978;-0.0978	5.991e-01;5.991e-01	5.533e-02;5.533e-02	0.5792;0.4208	0.7568;0.2432	2	3	chr1	+	155085942-155086128;155085942-155086413	155085877-155085942;155086128-155086205;155086413-155087538		https://genome.ucsc.edu/cgi-bin/hgTracks?db=GRCh38&position=chr1%3A155087538-155085877
0h-2h	SRP9	ENSG00000143742.14	ENSG00000143742.14:s:225783300-225783368	-0.0667;0.0104;-0.0020;0.0000;0.0573	4.982e-01;3.202e-01;2.106e-02;7.470e-04;4.700e-01	1.055e-01;2.907e-01;9.189e-01;9.970e-01;1.411e-01	0.2984;0.4874;0.0182;0.0029;0.1696	0.2075;0.5224;0.0032;0.0032;0.2729	5	5	chr1	+	225783368-225786862;225783368-225787971;225783368-225789034;225783368-225789240;225783368-225789259	225783300-225783368;225786862-225787179;225787971-225788266;225789034-225789141;225789240-225790468		https://genome.ucsc.edu/cgi-bin/hgTracks?db=GRCh38&position=chr1%3A225790468-225783300
0h-2h	RPS27A	ENSG00000143947.15	ENSG00000143947.15:t:55232795-55232872	0.0017;0.0000;0.0786;-0.0725	2.091e-01;1.826e-04;6.405e-01;5.436e-01	5.179e-01;9.993e-01;1.125e-01;1.073e-01	0.0823;0.0024;0.0423;0.8802	0.0732;0.0028;0.1493;0.7791	4	4	chr2	+	55232108-55232808;55232518-55232808;55232632-55232808;55232708-55232808	55231903-55232108;55232432-55232632;55232678-55232708;55232795-55232872		https://genome.ucsc.edu/cgi-bin/hgTracks?db=GRCh38&position=chr2%3A55232872-55231903
0h-2h	COPS7B	ENSG00000144524.18	ENSG00000144524.18:t:231788555-231789149	-0.0834;0.0834	5.825e-01;5.825e-01	7.282e-02;7.282e-02	0.3395;0.6605	0.2211;0.7789	2	3	chr2	+	231781883-231788555;231786538-231788555	231781671-231781883;231786383-231786538;231788555-231789149		https://genome.ucsc.edu/cgi-bin/hgTracks?db=GRCh38&position=chr2%3A231789149-231781671
0h-2h	IL18	ENSG00000150782.12	ENSG00000150782.12:t:112150072-112150206	0.0515;-0.0626;0.0005	4.775e-01;5.610e-01;6.020e-03	2.389e-01;1.790e-01;9.761e-01	0.0156;0.9806;0.0043	0.0975;0.8892;0.0148	3	4	chr11	-	112150206-112154975;112150206-112153592;112150206-112150997	112150072-112150206;112150997-112151073;112152999-112153603;112154975-112155082		https://genome.ucsc.edu/cgi-bin/hgTracks?db=GRCh38&position=chr11%3A112155082-112150072
0h-2h	CRIM1	ENSG00000150938.10	ENSG00000150938.10:s:36522092-36522313	-0.0000;-0.0916;0.0922	5.658e-04;6.123e-01;6.152e-01	9.977e-01;6.774e-02;6.711e-02	0.0040;0.8228;0.1730	0.0038;0.6866;0.3088	3	4	chr2	+	36522313-36529153;36522313-36537352;36522313-36544376	36522092-36522313;36529153-36529512;36537352-36537546;36544376-36544498		https://genome.ucsc.edu/cgi-bin/hgTracks?db=GRCh38&position=chr2%3A36544498-36522092
0h-2h	CRIM1	ENSG00000150938.10	ENSG00000150938.10:t:36544376-36544498	0.0704;-0.0704	6.115e-01;6.115e-01	1.458e-01;1.458e-01	0.0773;0.9227	0.1667;0.8333	2	3	chr2	+	36522313-36544376;36537546-36544376	36522092-36522313;36537352-36537546;36544376-36544498		https://genome.ucsc.edu/cgi-bin/hgTracks?db=GRCh38&position=chr2%3A36544498-36522092
0h-2h	TEX30	ENSG00000151287.17	ENSG00000151287.17:s:102768260-102768311	0.0803;-0.0803	5.269e-01;5.269e-01	7.251e-02;7.251e-02	0.5280;0.4720	0.6278;0.3722	2	3	chr13	-	102767478-102768260;102766580-102768260	102765888-102766580;102767273-102767478;102768260-102768311		https://genome.ucsc.edu/cgi-bin/hgTracks?db=GRCh38&position=chr13%3A102768311-102765888
0h-2h	MMS19	ENSG00000155229.21	ENSG00000155229.21:s:97459659-97459741	-0.0924;0.0284;0.0433	6.243e-01;2.873e-01;4.164e-01	6.773e-02;3.662e-01;2.230e-01	0.9343;0.0195;0.0469	0.8042;0.0800;0.1214	3	3	chr10	-	97459526-97459659;97459505-97459659;97459282-97459659	97459223-97459282;97459362-97459526;97459659-97459741		https://genome.ucsc.edu/cgi-bin/hgTracks?db=GRCh38&position=chr10%3A97459741-97459223
0h-2h	ZCCHC10	ENSG00000155329.12	ENSG00000155329.12:s:133006759-133006920	0.0629;-0.0794;0.0143	5.028e-01;5.528e-01;2.725e-01	1.239e-01;8.110e-02;3.695e-01	0.0695;0.8682;0.0681	0.1796;0.7083;0.1026	3	3	chr5	-	133000201-133006759;133000173-133006759;132998850-133006759	132996985-132998850;133000132-133000201;133006759-133006920		https://genome.ucsc.edu/cgi-bin/hgTracks?db=GRCh38&position=chr5%3A133006920-132996985
0h-2h	OXA1L	ENSG00000155463.14	ENSG00000155463.14:s:22766522-22766914	0.0506;0.0000;-0.0624;0.0040	4.627e-01;6.995e-05;5.637e-01;1.076e-01	2.031e-01;9.997e-01;1.721e-01;6.911e-01	0.8439;0.0021;0.1262;0.0352	0.9189;0.0022;0.0426;0.0428	4	3	chr14	+	22766764-22767248;22766764-22767318;22766764-22767958;22766914-22767248	22766522-22766914;22767248-22767708;22767958-22768929		https://genome.ucsc.edu/cgi-bin/hgTracks?db=GRCh38&position=chr14%3A22768929-22766522
0h-2h	RMND1	ENSG00000155906.20	ENSG00000155906.20:s:151436235-151436826	-0.0509;0.0509	4.706e-01;4.706e-01	2.492e-01;2.492e-01	0.9858;0.0142	0.9050;0.0950	2	2	chr6	-	151433230-151436446;151433230-151436420	151433155-151434383;151436235-151436826		https://genome.ucsc.edu/cgi-bin/hgTracks?db=GRCh38&position=chr6%3A151436826-151433155
0h-2h	PABIR2	ENSG00000156504.17	ENSG00000156504.17:s:134787472-134787533	0.0524;-0.0524	4.556e-01;4.556e-01	1.523e-01;1.523e-01	0.5608;0.4392	0.6403;0.3597	2	2	chrX	-	134785950-134787472;134785947-134787472	134785886-134785950;134787472-134787533		https://genome.ucsc.edu/cgi-bin/hgTracks?db=GRCh38&position=chrX%3A134787533-134785886
0h-2h	PABIR2	ENSG00000156504.17	ENSG00000156504.17:t:134789223-134789266	0.1424;-0.1424	7.137e-01;7.137e-01	2.664e-02;2.664e-02	0.5462;0.4538	0.7483;0.2517	2	3	chrX	-	134789266-134793815;134789266-134789580	134789223-134789266;134789580-134789636;134793815-134793893		https://genome.ucsc.edu/cgi-bin/hgTracks?db=GRCh38&position=chrX%3A134793893-134789223
0h-2h	RPUSD3	ENSG00000156990.14	ENSG00000156990.14:t:9837849-9838207	-0.0642;0.0611;0.0018	5.315e-01;5.060e-01;3.016e-02	1.346e-01;1.349e-01;8.897e-01	0.2174;0.7639;0.0121	0.1187;0.8623;0.0224	3	3	chr3	-	9838207-9840184;9838207-9839032;9838207-9838985	9837849-9838207;9838985-9839713;9839901-9840335		https://genome.ucsc.edu/cgi-bin/hgTracks?db=GRCh38&position=chr3%3A9840335-9837849
0h-2h	ABHD3	ENSG00000158201.10	ENSG00000158201.10:s:21701276-21702498	0.0594;-0.0258;-0.0112	5.121e-01;2.529e-01;1.262e-01	1.722e-01;4.148e-01;6.407e-01	0.8788;0.0676;0.0494	0.9640;0.0144;0.0183	3	4	chr18	-	21683965-21702316;21664230-21702316;21659343-21702316	21659170-21659343;21663678-21664534;21683781-21683965;21701276-21702498		https://genome.ucsc.edu/cgi-bin/hgTracks?db=GRCh38&position=chr18%3A21702498-21659170
0h-2h	THEM4	ENSG00000159445.13	ENSG00000159445.13:s:151894830-151895194	-0.0573;0.0573	4.803e-01;4.803e-01	1.465e-01;1.465e-01	0.1786;0.8214	0.0854;0.9146	2	3	chr1	-	151890214-151895008;151889373-151895008	151889214-151889750;151889983-151891440;151894830-151895194		https://genome.ucsc.edu/cgi-bin/hgTracks?db=GRCh38&position=chr1%3A151895194-151889214
0h-2h	PPP1R16A	ENSG00000160972.10	ENSG00000160972.10:t:144490030-144490212	0.0383;0.0303;-0.1133;0.0009;0.0174	4.141e-01;3.758e-01;7.041e-01;1.637e-01;2.533e-01	2.146e-01;1.987e-01;4.443e-02;5.902e-01;4.251e-01	0.1395;0.3894;0.2907;0.0786;0.0942	0.2153;0.4357;0.1546;0.0832;0.1300	5	5	chr8	+	144478127-144490034;144478522-144490034;144478553-144490034;144478682-144490034;144489164-144490034	na-144489164;144477969-144478127;144478351-144478553;144478586-144479218;144490030-144490212		https://genome.ucsc.edu/cgi-bin/hgTracks?db=GRCh38&position=chr8%3A144490212-144477969
0h-2h	ALDH16A1	ENSG00000161618.10	ENSG00000161618.10:s:49464632-49464762	0.0614;-0.0614	4.875e-01;4.875e-01	1.408e-01;1.408e-01	0.8515;0.1485	0.9456;0.0544	2	2	chr19	+	49464762-49465738;49464762-49465781	49464632-49464762;49465738-49465905		https://genome.ucsc.edu/cgi-bin/hgTracks?db=GRCh38&position=chr19%3A49465905-49464632
0h-2h	MED11	ENSG00000161920.11	ENSG00000161920.11:t:4732939-4733608	0.0429;0.0019;-0.0555	4.052e-01;2.182e-02;4.805e-01	2.296e-01;9.166e-01;1.678e-01	0.0435;0.0056;0.9502	0.1084;0.0208;0.8730	3	3	chr17	+	4731906-4732939;4731574-4733050;4731906-4733050	4731428-4731574;4731776-4732433;4732939-4733608		https://genome.ucsc.edu/cgi-bin/hgTracks?db=GRCh38&position=chr17%3A4733608-4731428
0h-2h	BROX	ENSG00000162819.12	ENSG00000162819.12:s:222712553-222712942	0.0446;-0.1190;0.0590	4.121e-01;7.224e-01;5.029e-01	2.162e-01;3.974e-02;1.664e-01	0.0815;0.8520;0.0616	0.1536;0.7117;0.1434	3	4	chr1	+	222712942-222713588;222712942-222715684;222712942-222718925	222712553-222712942;222713588-222713985;222715684-222715800;222718925-222719031		https://genome.ucsc.edu/cgi-bin/hgTracks?db=GRCh38&position=chr1%3A222719031-222712553
0h-2h	CCDC74A	ENSG00000163040.15	ENSG00000163040.15:t:131529181-131530180	-0.0719;0.0081;0.0714	5.159e-01;3.299e-01;5.557e-01	9.320e-02;2.780e-01;1.246e-01	0.7610;0.2207;0.0149	0.6244;0.2365;0.1254	3	3	chr2	+	131528220-131529647;131528346-131529647;131528627-131529647	131527675-131528346;131528493-131528627;131529181-131530180		https://genome.ucsc.edu/cgi-bin/hgTracks?db=GRCh38&position=chr2%3A131530180-131527675
0h-2h	APBB2	ENSG00000163697.17	ENSG00000163697.17:t:40934614-40934699	-0.0596;0.0596	4.811e-01;4.811e-01	1.417e-01;1.417e-01	0.2000;0.8000	0.1000;0.9000	2	3	chr4	-	40934699-40944865;40934699-40935077	40934614-40934699;40935077-40935626;40944865-40945073		https://genome.ucsc.edu/cgi-bin/hgTracks?db=GRCh38&position=chr4%3A40945073-40934614
0h-2h	MTMR14	ENSG00000163719.20	ENSG00000163719.20:s:9688944-9689082	-0.0641;0.0041;0.0561	4.979e-01;6.915e-02;4.656e-01	1.182e-01;7.816e-01;1.396e-01	0.7685;0.0237;0.1986	0.6922;0.0357;0.2713	3	4	chr3	+	9689082-9689964;9689082-9697711;9689082-9701790	9688944-9689082;9689964-9690143;9697711-9697866;9699427-9702393		https://genome.ucsc.edu/cgi-bin/hgTracks?db=GRCh38&position=chr3%3A9702393-9688944
0h-2h	CAMLG	ENSG00000164615.6	ENSG00000164615.6:t:134750759-134752157	-0.0493;0.0716;-0.0135;-0.0000;-0.0000	4.303e-01;5.566e-01;3.781e-01;1.885e-04;1.885e-04	1.380e-01;1.154e-01;1.940e-01;9.992e-01;9.992e-01	0.3481;0.0849;0.5560;0.0023;0.0023	0.2896;0.1945;0.5305;0.0022;0.0022	5	5	chr5	+	134738792-134750759;134741523-134750759;134744052-134750759;134749210-134750759;134744052-134750761	134738495-134738792;134739744-134741523;134743987-134744396;134749098-134749210;134750759-134752157		https://genome.ucsc.edu/cgi-bin/hgTracks?db=GRCh38&position=chr5%3A134752157-134738495
0h-2h	FBXO33	ENSG00000165355.8	ENSG00000165355.8:t:39397684-39399787	0.0578;-0.0578	4.931e-01;4.931e-01	1.664e-01;1.664e-01	0.0437;0.9563	0.1352;0.8648	2	3	chr14	-	39399787-39431564;39399787-39401176	39397684-39399787;39401176-39401861;39431564-39431970		https://genome.ucsc.edu/cgi-bin/hgTracks?db=GRCh38&position=chr14%3A39431970-39397684
0h-2h	MARCHF8	ENSG00000165406.16	ENSG00000165406.16:t:45533110-45533289	-0.0836;0.0830;0.0000	5.628e-01;5.605e-01;6.990e-04	7.406e-02;7.499e-02;9.972e-01	0.4647;0.5312;0.0039	0.3422;0.6532;0.0044	3	4	chr10	-	45533289-45594235;45533289-45553112;45533289-45535211	45533110-45533289;45535211-45535371;45553112-45553204;45594235-45594906		https://genome.ucsc.edu/cgi-bin/hgTracks?db=GRCh38&position=chr10%3A45594906-45533110
0h-2h	PCF11	ENSG00000165494.12	ENSG00000165494.12:s:83167415-83167898	0.0961;-0.0961	5.797e-01;5.797e-01	5.905e-02;5.905e-02	0.6706;0.3294	0.8193;0.1807	2	2	chr11	+	83167505-83168428;83167898-83168428	83167415-83167898;83168428-83169995		https://genome.ucsc.edu/cgi-bin/hgTracks?db=GRCh38&position=chr11%3A83169995-83167415
0h-2h	CCDC186	ENSG00000165813.20	ENSG00000165813.20:s:114174015-114174232	0.0523;-0.0523	4.724e-01;4.724e-01	1.119e-01;1.119e-01	0.2248;0.7752	0.3114;0.6886	2	3	chr10	-	114173265-114174015;114163329-114174015	114161608-114163329;114173141-114173265;114174015-114174232		https://genome.ucsc.edu/cgi-bin/hgTracks?db=GRCh38&position=chr10%3A114174232-114161608
0h-2h	CCDC186	ENSG00000165813.20	ENSG00000165813.20:t:114161608-114163329	-0.0503;0.0503	4.549e-01;4.549e-01	1.321e-01;1.321e-01	0.7786;0.2214	0.6725;0.3275	2	3	chr10	-	114163329-114174015;114163329-114173141	114161608-114163329;114173141-114173265;114174015-114174232		https://genome.ucsc.edu/cgi-bin/hgTracks?db=GRCh38&position=chr10%3A114174232-114161608
0h-2h	COX11	ENSG00000166260.13	ENSG00000166260.13:s:54963306-54963431	-0.0643;0.0120;0.0361	5.076e-01;1.202e-01;3.771e-01	1.195e-01;6.367e-01;2.128e-01	0.8704;0.0048;0.1253	0.7714;0.0466;0.1808	3	3	chr17	-	54962915-54963306;54961326-54963306;54961312-54963306	54960422-54961326;54962903-54962915;54963306-54963431		https://genome.ucsc.edu/cgi-bin/hgTracks?db=GRCh38&position=chr17%3A54963431-54960422
0h-2h	COX11	ENSG00000166260.13	ENSG00000166260.13:t:54960422-54961326	0.0204;0.0272;-0.0565	1.946e-01;3.616e-01;4.540e-01	4.350e-01;1.766e-01;1.030e-01	0.0080;0.1938;0.7979	0.0635;0.2461;0.7038	3	2	chr17	-	54961326-54963306;54961312-54963306;54961327-54962902	54960422-54961326;54963306-54963431	54961327-54962902	https://genome.ucsc.edu/cgi-bin/hgTracks?db=GRCh38&position=chr17%3A54963431-54960422
0h-2h	RIMKLB	ENSG00000166532.16	ENSG00000166532.16:s:8697922-8698297	0.1117;-0.1117	7.880e-01;7.880e-01	5.208e-02;5.208e-02	0.0099;0.9901	0.1524;0.8476	2	3	chr12	+	8698297-8699785;8698297-8713811	8697922-8698297;8699785-8700614;8713743-8714161		https://genome.ucsc.edu/cgi-bin/hgTracks?db=GRCh38&position=chr12%3A8714161-8697922
0h-2h	RIMKLB	ENSG00000166532.16	ENSG00000166532.16:t:8713743-8714161	0.0329;0.0002;-0.0766;0.0301	3.800e-01;1.535e-02;5.270e-01;3.023e-01	2.219e-01;9.413e-01;8.563e-02;3.909e-01	0.3412;0.0145;0.6298;0.0149	0.4099;0.0110;0.5186;0.0781	4	5	chr12	+	8681818-8713811;8697332-8713811;8698297-8713811;8700614-8713811	8681600-8681818;8697177-8697332;8697922-8698297;8699785-8700614;8713743-8714161		https://genome.ucsc.edu/cgi-bin/hgTracks?db=GRCh38&position=chr12%3A8714161-8681600
0h-2h	KATNAL2	ENSG00000167216.19	ENSG00000167216.19:t:46946797-46947573	-0.0574;0.0574	4.838e-01;4.838e-01	9.703e-02;9.703e-02	0.3408;0.6592	0.2461;0.7539	2	3	chr18	+	46946275-46946854;46946546-46946854	46946057-46946275;46946434-46946546;46946797-46947573		https://genome.ucsc.edu/cgi-bin/hgTracks?db=GRCh38&position=chr18%3A46947573-46946057
0h-2h	SF1	ENSG00000168066.21	ENSG00000168066.21:s:64767567-64767844	-0.0000;-0.0349;0.0617;-0.0134	1.012e-06;3.552e-01;5.908e-01;1.889e-01	1.000e+00;2.909e-01;2.000e-01;5.334e-01	0.0014;0.8679;0.0298;0.1002	0.0012;0.8184;0.1058;0.0772	4	2	chr11	-	64767275-64767571;64767251-64767571;64767246-64767571;64767251-64767567	64767192-64767275;64767567-64767844		https://genome.ucsc.edu/cgi-bin/hgTracks?db=GRCh38&position=chr11%3A64767844-64767192
0h-2h	STAT3	ENSG00000168610.16	ENSG00000168610.16:s:42386939-42388540	-0.0005;0.0168;-0.0518;0.0557;-0.0017	5.338e-03;3.140e-01;4.461e-01;4.633e-01;1.734e-02	9.792e-01;3.227e-01;1.747e-01;1.378e-01;9.354e-01	0.0173;0.4306;0.2422;0.2679;0.0238	0.0014;0.4834;0.1657;0.3494;0.0014	5	4	chr17	-	42374206-42388279;42348539-42388279;42348520-42388279;42348517-42388279;42346713-42388279	42346569-42346713;42348389-42348539;42374059-42374206;42386939-42388540		https://genome.ucsc.edu/cgi-bin/hgTracks?db=GRCh38&position=chr17%3A42388540-42346569
0h-2h	STAT3	ENSG00000168610.16	ENSG00000168610.16:t:42348389-42348539	0.0054;0.0001;-0.0603;0.0460;-0.0000	2.856e-01;6.277e-04;4.891e-01;4.285e-01;1.332e-05	3.607e-01;9.975e-01;1.444e-01;1.616e-01;9.999e-01	0.4457;0.0015;0.2496;0.2782;0.0015	0.4785;0.0078;0.1651;0.3435;0.0014	5	3	chr17	-	42348539-42388279;42348539-42374059;42348520-42388279;42348517-42388279;42348517-42374059	42348389-42348539;42374059-42374206;42386939-42388540		https://genome.ucsc.edu/cgi-bin/hgTracks?db=GRCh38&position=chr17%3A42388540-42348389
0h-2h	ISG20	ENSG00000172183.16	ENSG00000172183.16:t:88639343-88639594	-0.0001;0.0632;-0.0635	8.329e-03;4.915e-01;4.942e-01	9.648e-01;1.007e-01;1.012e-01	0.0093;0.7638;0.2257	0.0083;0.8779;0.1127	3	3	chr15	+	88636292-88639343;88639076-88639343;88639178-88639343	88636153-88636292;88638953-88639178;88639343-88639594		https://genome.ucsc.edu/cgi-bin/hgTracks?db=GRCh38&position=chr15%3A88639594-88636153
0h-2h	FKBP2	ENSG00000173486.14	ENSG00000173486.14:t:64242384-64242558	0.0615;-0.0075;-0.0167;-0.0316	4.730e-01;7.934e-02;2.864e-01;3.647e-01	9.996e-02;7.172e-01;3.343e-01;1.891e-01	0.6767;0.0307;0.1046;0.1679	0.7741;0.0069;0.0798;0.1359	4	4	chr11	+	64241132-64242384;64241238-64242384;64241747-64242384;64241994-64242384	64241003-64241132;64241156-64241238;64241665-64241994;64242384-64242558		https://genome.ucsc.edu/cgi-bin/hgTracks?db=GRCh38&position=chr11%3A64242558-64241003
0h-2h	CCDC14	ENSG00000175455.16	ENSG00000175455.16:t:123944849-123944990	0.0763;-0.0763	5.437e-01;5.437e-01	8.838e-02;8.838e-02	0.1187;0.8813	0.2486;0.7514	2	3	chr3	-	123944990-123947280;123944990-123946803	123944849-123944990;123946803-123946892;123947196-123947319		https://genome.ucsc.edu/cgi-bin/hgTracks?db=GRCh38&position=chr3%3A123947319-123944849
0h-2h	AGTRAP	ENSG00000177674.16	ENSG00000177674.16:t:11747440-11747545	0.0000;0.0745;-0.0760	2.960e-04;5.859e-01;5.944e-01	9.988e-01;1.107e-01;1.077e-01	0.0028;0.8037;0.1934	0.0038;0.9047;0.0917	3	4	chr1	+	11736235-11747440;11745837-11747440;11746223-11747440	11736084-11736235;11745801-11745837;11745930-11746672;11747440-11747545		https://genome.ucsc.edu/cgi-bin/hgTracks?db=GRCh38&position=chr1%3A11747545-11736084
0h-2h	R3HDM2	ENSG00000179912.21	ENSG00000179912.21:s:57295399-57295594	0.1143;-0.0163;-0.0392;-0.0256	6.446e-01;1.744e-01;4.277e-01;2.794e-01	4.085e-02;4.809e-01;1.690e-01;3.833e-01	0.6546;0.0485;0.1989;0.0870	0.8199;0.0046;0.1327;0.0334	4	4	chr12	-	57292667-57295399;57292649-57295399;57289040-57295399;57284056-57295399	57283824-57284056;57289009-57289040;57292572-57292667;57295399-57295594		https://genome.ucsc.edu/cgi-bin/hgTracks?db=GRCh38&position=chr12%3A57295594-57283824
0h-2h	LIMK2	ENSG00000182541.18	ENSG00000182541.18:s:31275151-31275665	-0.0698;0.0698	5.473e-01;5.473e-01	1.203e-01;1.203e-01	0.1891;0.8109	0.0774;0.9226	2	3	chr22	+	31275308-31276789;31275308-31278297	31275151-31275665;31276789-31277638;31278297-31280080		https://genome.ucsc.edu/cgi-bin/hgTracks?db=GRCh38&position=chr22%3A31280080-31275151
0h-2h	LIMK2	ENSG00000182541.18	ENSG00000182541.18:t:31258291-31258484	0.0275;-0.0686;0.0386	3.193e-01;5.289e-01;3.867e-01	3.197e-01;1.140e-01;1.986e-01	0.1135;0.5375;0.3509	0.1576;0.4208;0.4214	3	4	chr22	+	31212424-31258291;31225819-31258291;31248769-31258291	31212239-31212424;31225720-31225819;31248358-31248769;31258291-31258484		https://genome.ucsc.edu/cgi-bin/hgTracks?db=GRCh38&position=chr22%3A31258484-31212239
0h-2h	PLSCR1	ENSG00000188313.13	ENSG00000188313.13:s:146544467-146544856	0.0003;0.0024;0.0974;-0.1228	3.275e-03;2.567e-02;6.868e-01;7.711e-01	9.871e-01;9.072e-01;5.945e-02;3.440e-02	0.0068;0.0117;0.6438;0.3372	0.0175;0.0241;0.7729;0.1832	4	5	chr3	-	146541180-146544467;146538044-146544467;146536565-146544467;146533550-146544467	146533470-146533550;146536540-146536819;146537996-146538044;146540853-146541180;146544467-146544856		https://genome.ucsc.edu/cgi-bin/hgTracks?db=GRCh38&position=chr3%3A146544856-146533470
0h-2h	PLSCR1	ENSG00000188313.13	ENSG00000188313.13:t:146533470-146533550	-0.1758;0.1758	8.949e-01;8.949e-01	1.074e-02;1.074e-02	0.3894;0.6106	0.1895;0.8105	2	3	chr3	-	146533550-146544467;146533550-146536540	146533470-146533550;146536540-146536819;146544467-146544856		https://genome.ucsc.edu/cgi-bin/hgTracks?db=GRCh38&position=chr3%3A146544856-146533470
0h-2h	FAM83G	ENSG00000188522.15	ENSG00000188522.15:s:18977584-18978850	-0.0635;0.0635	5.650e-01;5.650e-01	1.772e-01;1.772e-01	0.1125;0.8875	0.0233;0.9767	2	3	chr17	-	18977051-18977584;18971748-18977584	18968789-18971748;18975710-18977051;18977584-18978850		https://genome.ucsc.edu/cgi-bin/hgTracks?db=GRCh38&position=chr17%3A18978850-18968789
0h-2h	SLC35E2B	ENSG00000189339.12	ENSG00000189339.12:t:1668327-1668472	-0.0501;0.0501	4.409e-01;4.409e-01	1.419e-01;1.419e-01	0.4062;0.5938	0.3269;0.6731	2	3	chr1	-	1668472-1675463;1668472-1669664	1668327-1668472;1669664-1669736;1675463-1675590		https://genome.ucsc.edu/cgi-bin/hgTracks?db=GRCh38&position=chr1%3A1675590-1668327
0h-2h	TSC22D2	ENSG00000196428.13	ENSG00000196428.13:t:150456951-150457127	-0.1353;0.0233;0.1006	7.428e-01;2.775e-01;6.495e-01	2.856e-02;4.030e-01;5.532e-02	0.8962;0.0273;0.0669	0.7272;0.0717;0.2005	3	4	chr3	+	150411308-150457076;150423120-150457076;150438354-150457076	150408298-150411308;150423039-150423120;150438198-150438354;150456951-150457127		https://genome.ucsc.edu/cgi-bin/hgTracks?db=GRCh38&position=chr3%3A150457127-150408298
0h-2h	STRN3	ENSG00000196792.12	ENSG00000196792.12:s:30935163-30935304	0.0575;0.0284;-0.0778;-0.0150	4.779e-01;3.078e-01;5.403e-01;2.211e-01	1.330e-01;3.385e-01;7.948e-02;4.711e-01	0.2040;0.0633;0.6549;0.0640	0.2920;0.1110;0.5531;0.0355	4	5	chr14	-	30929311-30935163;30919106-30935163;30913657-30935163;30912182-30935163	30912007-30912311;30913524-30913657;30918966-30919106;30929201-30929311;30935163-30935304		https://genome.ucsc.edu/cgi-bin/hgTracks?db=GRCh38&position=chr14%3A30935304-30912007
0h-2h	GRK6	ENSG00000198055.11	ENSG00000198055.11:s:177440919-177441053	-0.0013;-0.0611;0.0726	1.467e-02;5.029e-01;5.277e-01	9.433e-01;8.906e-02;7.481e-02	0.0190;0.5049;0.4763	0.0047;0.3991;0.5956	3	3	chr5	+	177441053-177441245;177441053-177441735;177441053-177441737	177440919-177441053;177441245-177441353;177441735-177442901		https://genome.ucsc.edu/cgi-bin/hgTracks?db=GRCh38&position=chr5%3A177442901-177440919
0h-2h	ENSG00000203469	ENSG00000203469.2	ENSG00000203469.2:s:10458555-10458772	0.0568;-0.0568	4.776e-01;4.776e-01	1.667e-01;1.667e-01	0.0071;0.9929	0.1000;0.9000	2	2	chr1	+	10458772-10459090;10458773-10459089	10458555-10458772;10459090-10459338	10458773-10459089	https://genome.ucsc.edu/cgi-bin/hgTracks?db=GRCh38&position=chr1%3A10459338-10458555
0h-2h	TSPAN4	ENSG00000214063.12	ENSG00000214063.12:s:847170-847300	-0.0972;0.0972	7.299e-01;7.299e-01	6.740e-02;6.740e-02	0.9059;0.0941	0.7846;0.2154	2	3	chr11	+	847300-850288;847300-862550	847170-847300;849816-850367;862345-862834		https://genome.ucsc.edu/cgi-bin/hgTracks?db=GRCh38&position=chr11%3A862834-847170
0h-2h	TSPAN4	ENSG00000214063.12	ENSG00000214063.12:t:862345-862834	0.0700;-0.0698;0.0000	6.029e-01;6.013e-01;9.595e-06	1.403e-01;1.401e-01;1.000e+00	0.0774;0.9203;0.0020	0.1688;0.8292;0.0022	3	4	chr11	+	847300-862550;850367-862550;862329-862550	847170-847300;849816-850367;862297-862329;862345-862834		https://genome.ucsc.edu/cgi-bin/hgTracks?db=GRCh38&position=chr11%3A862834-847170
0h-2h	ALG3	ENSG00000214160.10	ENSG00000214160.10:s:184248745-184248962	0.0490;0.0011;-0.0000;-0.0507;-0.0005	4.351e-01;1.146e-02;2.714e-04;4.481e-01;5.669e-03	1.652e-01;9.540e-01;9.989e-01;1.571e-01;9.772e-01	0.2292;0.0024;0.0024;0.7582;0.0135	0.3074;0.0130;0.0024;0.6764;0.0024	5	4	chr3	-	184245812-184248782;184245615-184248782;184245358-184248782;184245812-184248745;184245615-184248745	184245067-184245358;184245468-184245615;184245713-184245812;184248745-184248962		https://genome.ucsc.edu/cgi-bin/hgTracks?db=GRCh38&position=chr3%3A184248962-184245067
0h-2h	MYL5	ENSG00000215375.7	ENSG00000215375.7:t:678189-678765	0.0000;0.0000;-0.0962;0.0672;0.0079	5.496e-04;5.496e-04;6.480e-01;5.168e-01;8.000e-02	9.978e-01;9.978e-01;6.294e-02;1.140e-01;7.347e-01	0.0028;0.0028;0.8833;0.1087;0.0028	0.0028;0.0028;0.7422;0.2103;0.0346	5	5	chr4	+	673977-678658;674787-678658;676209-678658;678029-678658;676209-678666	673580-673977;674503-675854;676073-676481;677922-678029;678189-678765		https://genome.ucsc.edu/cgi-bin/hgTracks?db=GRCh38&position=chr4%3A678765-673580
0h-2h	ENSG00000225489	ENSG00000225489.8	ENSG00000225489.8:t:6717873-6718626	0.0596;-0.0596	4.808e-01;4.808e-01	1.132e-01;1.132e-01	0.1610;0.8390	0.2690;0.7310	2	3	chr9	+	6716315-6717873;6716616-6717873	6716157-6716315;6716495-6716616;6717873-6718626		https://genome.ucsc.edu/cgi-bin/hgTracks?db=GRCh38&position=chr9%3A6718626-6716157
0h-2h	N4BP2L2	ENSG00000244754.9	ENSG00000244754.9:s:32533545-32535869	0.0558;-0.0325;-0.0000;-0.0041	4.709e-01;2.834e-01;4.607e-03;4.534e-02	1.842e-01;3.123e-01;9.805e-01;8.242e-01	0.8868;0.0765;0.0060;0.0298	0.9817;0.0061;0.0061;0.0061	4	5	chr13	-	32527532-32535769;32522270-32535769;32521449-32535769;32518003-32535769	32510292-32518003;32521373-32521449;32522182-32526048;32526819-32527532;32533545-32535869		https://genome.ucsc.edu/cgi-bin/hgTracks?db=GRCh38&position=chr13%3A32535869-32510292
0h-2h	N4BP2L2	ENSG00000244754.9	ENSG00000244754.9:t:32526819-32527532	-0.0033;-0.0561;-0.0000;-0.0000;0.0730	3.529e-02;4.739e-01;2.565e-03;2.565e-03;5.299e-01	8.608e-01;1.456e-01;9.892e-01;9.892e-01;9.526e-02	0.0247;0.1886;0.0042;0.0042;0.7887	0.0043;0.0816;0.0043;0.0043;0.9054	5	4	chr13	-	32527532-32538683;32527532-32538618;32527532-32537006;32527532-32536933;32527532-32535769	32526819-32527532;32533545-32535869;32536933-32537027;32538618-32538729		https://genome.ucsc.edu/cgi-bin/hgTracks?db=GRCh38&position=chr13%3A32538729-32526819
0h-2h	ENSG00000260537	ENSG00000260537.2	ENSG00000260537.2:s:70299194-70299354	0.0601;-0.0601	5.511e-01;5.511e-01	1.983e-01;1.983e-01	0.8862;0.1138	0.9775;0.0225	2	3	chr16	+	70299354-70312609;70299354-70315969	70299194-70299354;70312609-70312657;70315969-70316104		https://genome.ucsc.edu/cgi-bin/hgTracks?db=GRCh38&position=chr16%3A70316104-70299194
0h-2h	ENSG00000260537	ENSG00000260537.2	ENSG00000260537.2:s:70315969-70316104	0.0603;-0.0603	5.382e-01;5.382e-01	1.870e-01;1.870e-01	0.8848;0.1152	0.9780;0.0220	2	3	chr16	+	70316104-70317496;70316104-70324585	70315969-70316104;70317496-70317588;70324585-70324687		https://genome.ucsc.edu/cgi-bin/hgTracks?db=GRCh38&position=chr16%3A70324687-70315969
0h-2h	TBCE	ENSG00000285053.1	ENSG00000285053.1:t:235341708-235341778	0.0799;-0.0799	5.858e-01;5.858e-01	9.133e-02;9.133e-02	0.0333;0.9667	0.1517;0.8483	2	3	chr1	+	235328778-235341708;235335334-235341708	235328570-235328778;235335242-235335334;235341708-235341778		https://genome.ucsc.edu/cgi-bin/hgTracks?db=GRCh38&position=chr1%3A235341778-235328570
0h-2h	TRAPPC6A	ENSG00000007255.10	ENSG00000007255.10:s:45178093-45178237	0.0613;0.0047;-0.0561;0.0004	5.104e-01;2.615e-01;4.745e-01;2.910e-01	1.458e-01;3.985e-01;1.350e-01;3.340e-01	0.0884;0.1591;0.5628;0.2068	0.1904;0.1740;0.4472;0.2009	4	3	chr19	-	45165194-45178135;45164970-45178135;45165194-45178093;45164970-45178093	45164725-45164970;45165127-45165194;45178093-45178237		https://genome.ucsc.edu/cgi-bin/hgTracks?db=GRCh38&position=chr19%3A45178237-45164725
0h-2h	NISCH	ENSG00000010322.16	ENSG00000010322.16:s:52480139-52480295	0.0776;-0.0776	5.442e-01;5.442e-01	8.272e-02;8.272e-02	0.6403;0.3597	0.7821;0.2179	2	3	chr3	+	52480295-52480879;52480295-52484513	52480139-52480295;52480879-52481914;52484204-52484637		https://genome.ucsc.edu/cgi-bin/hgTracks?db=GRCh38&position=chr3%3A52484637-52480139
0h-2h	ANLN	ENSG00000011426.11	ENSG00000011426.11:s:36426916-36427028	0.1101;-0.1101	7.252e-01;7.252e-01	4.605e-02;4.605e-02	0.1045;0.8955	0.2610;0.7390	2	3	chr7	+	36427028-36428307;36427028-36439204	36426916-36427028;36428307-36428360;36439204-36439290		https://genome.ucsc.edu/cgi-bin/hgTracks?db=GRCh38&position=chr7%3A36439290-36426916
0h-2h	ZMYND11	ENSG00000015171.20	ENSG00000015171.20:s:209889-210048	-0.0003;-0.0717;0.0785	9.266e-03;5.325e-01;5.596e-01	9.641e-01;9.992e-02;8.656e-02	0.0160;0.7832;0.2035	0.0074;0.6595;0.3306	3	4	chr10	+	210048-218455;210048-221195;210048-236838	209889-210048;218455-218499;221195-221356;236838-236915		https://genome.ucsc.edu/cgi-bin/hgTracks?db=GRCh38&position=chr10%3A236915-209889
0h-2h	ZMYND11	ENSG00000015171.20	ENSG00000015171.20:t:236838-236915	0.1294;-0.1294	7.881e-01;7.881e-01	3.104e-02;3.104e-02	0.1498;0.8502	0.2984;0.7016	2	3	chr10	+	210048-236838;221356-236838	209889-210048;221195-221356;236838-236915		https://genome.ucsc.edu/cgi-bin/hgTracks?db=GRCh38&position=chr10%3A236915-209889
0h-2h	SLC39A9	ENSG00000029364.12	ENSG00000029364.12:t:69454701-69454897	-0.0805;0.0805	6.830e-01;6.830e-01	1.092e-01;1.092e-01	0.1405;0.8595	0.0389;0.9611	2	3	chr14	+	69442266-69454812;69453309-69454812	69442069-69442266;69453241-69453309;69454701-69454897		https://genome.ucsc.edu/cgi-bin/hgTracks?db=GRCh38&position=chr14%3A69454897-69442069
0h-2h	SLC39A9	ENSG00000029364.12	ENSG00000029364.12:t:69461697-69462390	-0.0114;-0.0401;0.0589	1.623e-01;3.942e-01;5.033e-01	5.755e-01;2.821e-01;1.457e-01	0.0629;0.0938;0.8438	0.0375;0.0296;0.9295	3	3	chr14	+	69455866-69461697;69458729-69461697;69460552-69461696	69455732-69455866;69458363-69460551;69461697-69462390	69460552-69461696	https://genome.ucsc.edu/cgi-bin/hgTracks?db=GRCh38&position=chr14%3A69462390-69455732
0h-2h	FBXO42	ENSG00000037637.11	ENSG00000037637.11:s:16352255-16352480	0.0576;-0.0576	4.731e-01;4.731e-01	1.123e-01;1.123e-01	0.1901;0.8099	0.2706;0.7294	2	3	chr1	-	16316568-16352255;16315435-16352255	16315169-16315435;16316437-16316568;16352255-16352480		https://genome.ucsc.edu/cgi-bin/hgTracks?db=GRCh38&position=chr1%3A16352480-16315169
0h-2h	INTS13	ENSG00000064102.15	ENSG00000064102.15:t:26913974-26914128	-0.0730;0.0730	5.751e-01;5.751e-01	1.134e-01;1.134e-01	0.2328;0.7672	0.1203;0.8797	2	3	chr12	-	26914128-26916002;26914128-26914408	26913974-26914128;26914408-26914578;26916002-26916180		https://genome.ucsc.edu/cgi-bin/hgTracks?db=GRCh38&position=chr12%3A26916180-26913974
0h-2h	MAP4K4	ENSG00000071054.17	ENSG00000071054.17:s:101864930-101865036	0.0508;-0.0508	4.753e-01;4.753e-01	2.304e-01;2.304e-01	0.8027;0.1973	0.8782;0.1218	2	2	chr2	+	101865036-101866428;101865036-101866431	101864930-101865036;101866428-101866579		https://genome.ucsc.edu/cgi-bin/hgTracks?db=GRCh38&position=chr2%3A101866579-101864930
0h-2h	MAP4K4	ENSG00000071054.17	ENSG00000071054.17:t:101873647-101873764	0.0719;-0.0719	5.827e-01;5.827e-01	1.142e-01;1.142e-01	0.3307;0.6693	0.4280;0.5720	2	3	chr2	+	101870415-101873647;101871685-101873647	101870295-101870633;101871494-101871685;101873647-101873764		https://genome.ucsc.edu/cgi-bin/hgTracks?db=GRCh38&position=chr2%3A101873764-101870295
0h-2h	EIF4G3	ENSG00000075151.24	ENSG00000075151.24:s:21002713-21002808	0.0112;0.0494;0.0000;0.0263;0.0000;-0.1093	1.965e-01;4.301e-01;8.762e-04;2.568e-01;8.762e-04;6.565e-01	5.218e-01;1.716e-01;9.964e-01;3.881e-01;9.964e-01;4.822e-02	0.0449;0.0608;0.0024;0.0170;0.0024;0.8686	0.0705;0.1322;0.0031;0.0706;0.0031;0.7108	6	5	chr1	-	21001324-21002713;21001312-21002713;21001307-21002713;20997633-21002713;20982408-21002713;20981227-21002713	20981048-20981227;20982388-20982445;20997601-20997633;21001199-21001324;21002713-21002808		https://genome.ucsc.edu/cgi-bin/hgTracks?db=GRCh38&position=chr1%3A21002808-20981048
0h-2h	PAFAH1B3	ENSG00000079462.8	ENSG00000079462.8:t:42302232-42302325	0.0000;0.0000;-0.0616;0.0642	7.238e-21;3.201e-05;5.365e-01;5.495e-01	1.000e+00;9.999e-01;1.431e-01;1.323e-01	0.0006;0.0126;0.4866;0.4984	0.0007;0.0098;0.4067;0.5847	4	4	chr19	-	42302325-42303468;42302325-42302699;42302325-42302437;42302326-42302436	42302232-42302325;42302437-42302624;42302699-42302777;42303468-42303546	42302326-42302436	https://genome.ucsc.edu/cgi-bin/hgTracks?db=GRCh38&position=chr19%3A42303546-42302232
0h-2h	SH3BP2	ENSG00000087266.17	ENSG00000087266.17:t:2832331-2832412	0.0579;-0.0579	4.964e-01;4.964e-01	1.552e-01;1.552e-01	0.0444;0.9556	0.1367;0.8633	2	3	chr4	+	2831679-2832331;2831978-2832331	2831571-2831679;2831923-2831978;2832331-2832412		https://genome.ucsc.edu/cgi-bin/hgTracks?db=GRCh38&position=chr4%3A2832412-2831571
0h-2h	DOCK9	ENSG00000088387.22	ENSG00000088387.22:s:98826830-98826887	0.0025;-0.0868;0.0697	2.668e-02;5.767e-01;5.163e-01	8.951e-01;6.794e-02;9.470e-02	0.0053;0.3334;0.6611	0.0240;0.1985;0.7734	3	3	chr13	-	98825975-98826830;98825940-98826830;98824504-98826830	98824398-98824504;98825872-98825975;98826830-98826887		https://genome.ucsc.edu/cgi-bin/hgTracks?db=GRCh38&position=chr13%3A98826887-98824398
0h-2h	DOCK9	ENSG00000088387.22	ENSG00000088387.22:t:98824398-98824504	-0.0544;0.0544	4.768e-01;4.768e-01	1.220e-01;1.220e-01	0.8262;0.1738	0.7173;0.2827	2	3	chr13	-	98824504-98826830;98824504-98825872	98824398-98824504;98825872-98825975;98826830-98826887		https://genome.ucsc.edu/cgi-bin/hgTracks?db=GRCh38&position=chr13%3A98826887-98824398
0h-2h	PXN	ENSG00000089159.17	ENSG00000089159.17:t:120224151-120224377	-0.0845;0.0019;-0.0000;-0.0000;-0.0160;0.0121;0.0742;0.0028;-0.0000;-0.0003	5.823e-01;1.952e-02;4.293e-05;4.293e-05;1.934e-01;2.842e-01;5.894e-01;3.559e-02;4.293e-05;3.173e-03	7.288e-02;9.265e-01;9.998e-01;9.998e-01;5.266e-01;3.582e-01;1.155e-01;8.746e-01;9.998e-01;9.874e-01	0.5903;0.0010;0.0010;0.0010;0.0558;0.2425;0.0794;0.0114;0.0010;0.0112	0.4572;0.0209;0.0010;0.0010;0.0303;0.2695;0.1784;0.0305;0.0010;0.0010	10	9	chr12	-	120224377-120265617;120224377-120264232;120224377-120249883;120224377-120248716;120224377-120226839;120224377-120226362;120224377-120226353;120224377-120226153;120224377-120225909;120224377-120224643	120224151-120224377;120224643-120224750;120225909-120226069;120226153-120226499;120226839-120227117;120248716-120248750;120249883-120250161;120264232-120264316;120265617-120265771		https://genome.ucsc.edu/cgi-bin/hgTracks?db=GRCh38&position=chr12%3A120265771-120224151
0h-2h	SUN2	ENSG00000100242.16	ENSG00000100242.16:t:38741494-38741571	-0.0646;0.0001;0.0639	4.666e-01;1.670e-03;4.623e-01	9.795e-02;9.921e-01;9.971e-02	0.8839;0.0044;0.1116	0.8062;0.0061;0.1878	3	3	chr22	-	38741571-38742301;38741551-38742515;38741572-38742300	38741494-38741571;38742301-38742481;38742515-38742578	38741572-38742300	https://genome.ucsc.edu/cgi-bin/hgTracks?db=GRCh38&position=chr22%3A38742578-38741494
0h-2h	SDR39U1	ENSG00000100445.18	ENSG00000100445.18:s:24440783-24440976	-0.0000;0.0934;-0.0000;-0.0927	8.730e-05;6.514e-01;8.730e-05;6.477e-01	9.996e-01;5.874e-02;9.996e-01;5.953e-02	0.0024;0.1691;0.0024;0.8260	0.0023;0.3056;0.0023;0.6896	4	2	chr14	-	24440601-24440783;24440492-24440783;24440408-24440783;24440602-24440782	24439766-24440601;24440783-24440976	24440602-24440782	https://genome.ucsc.edu/cgi-bin/hgTracks?db=GRCh38&position=chr14%3A24440976-24439766
0h-2h	DDHD1	ENSG00000100523.16	ENSG00000100523.16:s:53103299-53104146	0.0008;0.0613;-0.1146;0.0362;0.0000	2.597e-01;4.975e-01;6.140e-01;4.392e-01;1.149e-03	3.999e-01;1.356e-01;3.991e-02;1.755e-01;9.953e-01	0.0817;0.0710;0.6949;0.1363;0.0031	0.0899;0.1699;0.5354;0.2215;0.0036	5	6	chr14	-	53103051-53103683;53096218-53103683;53093444-53103683;53091932-53103683;53072703-53103683	53072597-53072703;53091785-53091932;53093316-53093851;53096117-53096218;53103031-53103051;53103299-53104146		https://genome.ucsc.edu/cgi-bin/hgTracks?db=GRCh38&position=chr14%3A53104146-53072597
0h-2h	DDHD1	ENSG00000100523.16	ENSG00000100523.16:t:53036745-53046949	-0.0501;0.0501	4.545e-01;4.545e-01	1.693e-01;1.693e-01	0.7203;0.2797	0.6355;0.3645	2	3	chr14	-	53046949-53054438;53046949-53051844	53036745-53046949;53051844-53051927;53054438-53054629		https://genome.ucsc.edu/cgi-bin/hgTracks?db=GRCh38&position=chr14%3A53054629-53036745
0h-2h	DDHD1	ENSG00000100523.16	ENSG00000100523.16:t:53093316-53093851	-0.0717;0.0263;0.0368	5.004e-01;3.477e-01;4.036e-01	8.584e-02;2.854e-01;1.927e-01	0.7804;0.0537;0.1477	0.6644;0.0973;0.2342	3	4	chr14	-	53093444-53103683;53093444-53103031;53093444-53096117	53093316-53093851;53096117-53096218;53103031-53103051;53103299-53104146		https://genome.ucsc.edu/cgi-bin/hgTracks?db=GRCh38&position=chr14%3A53104146-53093316
0h-2h	HNRNPUL1	ENSG00000105323.18	ENSG00000105323.18:t:41268078-41268345	-0.0015;0.0135;-0.0025;0.0595;-0.0816;-0.0002;0.0000;0.0080	2.308e-02;1.359e-01;2.558e-02;4.830e-01;5.544e-01;1.091e-02;4.053e-05;1.071e-01	9.172e-01;6.347e-01;9.062e-01;1.321e-01;7.808e-02;9.583e-01;9.998e-01;7.062e-01	0.0258;0.0010;0.0248;0.2703;0.6335;0.0163;0.0010;0.0236	0.0114;0.0496;0.0013;0.3644;0.5155;0.0118;0.0013;0.0478	8	7	chr19	+	41262582-41268223;41262981-41268223;41263016-41268223;41264692-41268223;41264798-41268223;41265121-41268223;41265167-41268223;41265343-41268223	41262496-41262582;41262662-41263016;41264372-41264692;41264735-41264798;41264847-41265121;41265122-41265343;41268078-41268345		https://genome.ucsc.edu/cgi-bin/hgTracks?db=GRCh38&position=chr19%3A41268345-41262496
0h-2h	TNPO2	ENSG00000105576.16	ENSG00000105576.16:s:12702823-12703050	-0.1339;0.1339	6.926e-01;6.926e-01	3.150e-02;3.150e-02	0.3442;0.6558	0.1443;0.8557	2	2	chr19	-	12702177-12702823;12702147-12702823	12702072-12702177;12702823-12703050		https://genome.ucsc.edu/cgi-bin/hgTracks?db=GRCh38&position=chr19%3A12703050-12702072
0h-2h	ZNHIT1	ENSG00000106400.12	ENSG00000106400.12:t:101222604-101222774	-0.1038;0.0964;0.0061	6.114e-01;5.896e-01;2.769e-01	5.057e-02;5.855e-02;3.561e-01	0.6013;0.2347;0.1705	0.4349;0.3722;0.1955	3	4	chr7	+	101218217-101222604;101218485-101222604;101221796-101222604	101218165-101218217;101218319-101218485;101220381-101221796;101222604-101222774		https://genome.ucsc.edu/cgi-bin/hgTracks?db=GRCh38&position=chr7%3A101222774-101218165
0h-2h	PDHX	ENSG00000110435.13	ENSG00000110435.13:t:34984570-34984881	-0.0598;0.0598	5.268e-01;5.268e-01	1.735e-01;1.735e-01	0.1295;0.8705	0.0355;0.9645	2	3	chr11	+	34947606-34984570;34978182-34984570	34947506-34947606;34977935-34978182;34984570-34984881		https://genome.ucsc.edu/cgi-bin/hgTracks?db=GRCh38&position=chr11%3A34984881-34947506
0h-2h	CHKA	ENSG00000110721.12	ENSG00000110721.12:s:68097019-68097130	0.1035;-0.1035	6.886e-01;6.886e-01	5.286e-02;5.286e-02	0.8031;0.1969	0.9380;0.0620	2	3	chr11	-	68081457-68097019;68074830-68097019	68074717-68074830;68081404-68081457;68097019-68097130		https://genome.ucsc.edu/cgi-bin/hgTracks?db=GRCh38&position=chr11%3A68097130-68074717
0h-2h	CHKA	ENSG00000110721.12	ENSG00000110721.12:t:68074717-68074830	-0.0670;0.0670	5.473e-01;5.473e-01	1.193e-01;1.193e-01	0.1708;0.8292	0.0641;0.9359	2	3	chr11	-	68074830-68097019;68074830-68081404	68074717-68074830;68081404-68081457;68097019-68097130		https://genome.ucsc.edu/cgi-bin/hgTracks?db=GRCh38&position=chr11%3A68097130-68074717
0h-2h	SLC29A1	ENSG00000112759.19	ENSG00000112759.19:t:44227139-44227342	-0.0000;-0.0007;-0.0175;-0.0000;-0.0000;-0.0000;-0.0218;-0.0000;-0.0120;0.0722;-0.0000	6.055e-05;7.409e-03;3.171e-01;6.055e-05;6.055e-05;6.055e-05;3.386e-01;6.055e-05;1.542e-01;5.241e-01;6.055e-05	9.998e-01;9.706e-01;3.071e-01;9.998e-01;9.998e-01;9.998e-01;2.896e-01;9.998e-01;6.209e-01;9.656e-02;9.998e-01	0.0010;0.0118;0.2619;0.0010;0.0010;0.0010;0.2345;0.0010;0.0584;0.4245;0.0010	0.0010;0.0010;0.2302;0.0010;0.0010;0.0010;0.1930;0.0010;0.0252;0.5363;0.0010	11	7	chr6	+	44219782-44227260;44223955-44227260;44226167-44227260;44227039-44227260;44219782-44227263;44221685-44227263;44223641-44227263;44223925-44227263;44223955-44227263;44226167-44227263;44227039-44227263	44219553-44219782;44221586-44221685;44223559-44223641;44223792-44223955;44225697-44226167;44226628-44227039;44227139-44227342		https://genome.ucsc.edu/cgi-bin/hgTracks?db=GRCh38&position=chr6%3A44227342-44219553
0h-2h	RAD1	ENSG00000113456.20	ENSG00000113456.20:s:34914477-34914961	0.0528;-0.0553;0.0078	4.757e-01;4.606e-01;2.494e-01	1.891e-01;1.505e-01;4.237e-01	0.0844;0.7424;0.1758	0.1636;0.6483;0.1904	3	4	chr5	-	34914026-34914695;34913578-34914695;34911812-34914695	34911554-34911812;34913470-34913578;34913871-34914026;34914477-34914961		https://genome.ucsc.edu/cgi-bin/hgTracks?db=GRCh38&position=chr5%3A34914961-34911554
0h-2h	SMAD5	ENSG00000113658.18	ENSG00000113658.18:t:136153592-136154163	-0.0812;-0.0000;0.0235;0.0503	6.015e-01;6.963e-05;3.562e-01;4.347e-01	8.985e-02;9.997e-01;2.495e-01;1.988e-01	0.2853;0.0023;0.6291;0.0866	0.1736;0.0021;0.6802;0.1552	4	5	chr5	+	136132962-136153592;136133959-136153592;136147906-136153592;136152758-136153592	136132845-136132962;136133823-136133959;136147420-136147906;136152675-136152758;136153592-136154163		https://genome.ucsc.edu/cgi-bin/hgTracks?db=GRCh38&position=chr5%3A136154163-136132845
0h-2h	DLST	ENSG00000119689.15	ENSG00000119689.15:s:74881891-74882016	-0.0587;0.0712;-0.0048	4.643e-01;5.161e-01;5.354e-02	1.176e-01;9.792e-02;7.906e-01	0.8365;0.1396;0.0250	0.7170;0.2752;0.0078	3	4	chr14	+	74882016-74882591;74882016-74885586;74882016-74889095	74881891-74882016;74882591-74882624;74885586-74886024;74889069-74889147		https://genome.ucsc.edu/cgi-bin/hgTracks?db=GRCh38&position=chr14%3A74889147-74881891
0h-2h	CENPL	ENSG00000120334.16	ENSG00000120334.16:s:173807267-173807518	0.0778;-0.1116;0.0123	5.993e-01;7.546e-01;1.420e-01	1.146e-01;4.743e-02;6.152e-01	0.0290;0.9558;0.0162	0.1254;0.8237;0.0505	3	4	chr1	-	173806576-173807267;173803505-173807267;173800519-173807267	173799550-173800519;173802963-173803505;173806439-173806576;173807267-173807518		https://genome.ucsc.edu/cgi-bin/hgTracks?db=GRCh38&position=chr1%3A173807518-173799550
0h-2h	CENPL	ENSG00000120334.16	ENSG00000120334.16:s:173811120-173811306	-0.0840;0.0840	6.773e-01;6.773e-01	9.981e-02;9.981e-02	0.9934;0.0066	0.8657;0.1343	2	2	chr1	-	173807518-173811132;173807310-173811132	173807267-173807518;173811120-173811306		https://genome.ucsc.edu/cgi-bin/hgTracks?db=GRCh38&position=chr1%3A173811306-173807267
0h-2h	CENPL	ENSG00000120334.16	ENSG00000120334.16:t:173802963-173803505	-0.0722;0.0022;0.0566	5.722e-01;2.277e-02;4.888e-01	1.140e-01;9.117e-01;1.636e-01	0.9200;0.0039;0.0758	0.8156;0.0210;0.1595	3	3	chr1	-	173803505-173807267;173803505-173806459;173803505-173806439	173802963-173803505;173806439-173806576;173807267-173807518		https://genome.ucsc.edu/cgi-bin/hgTracks?db=GRCh38&position=chr1%3A173807518-173802963
0h-2h	PPP3CC	ENSG00000120910.15	ENSG00000120910.15:t:22540615-22541142	0.0851;-0.0851	5.706e-01;5.706e-01	6.880e-02;6.880e-02	0.5854;0.4146	0.7141;0.2859	2	3	chr8	+	22533018-22540615;22539498-22540615	22532921-22533018;22539469-22539498;22540615-22541142		https://genome.ucsc.edu/cgi-bin/hgTracks?db=GRCh38&position=chr8%3A22541142-22532921
0h-2h	DNAJC8	ENSG00000126698.11	ENSG00000126698.11:s:28232921-28233029	0.0660;-0.0660	4.888e-01;4.888e-01	1.042e-01;1.042e-01	0.1516;0.8484	0.2522;0.7478	2	3	chr1	-	28230252-28232921;28229023-28232921	28228922-28229023;28230131-28230252;28232921-28233029		https://genome.ucsc.edu/cgi-bin/hgTracks?db=GRCh38&position=chr1%3A28233029-28228922
0h-2h	DNAJC8	ENSG00000126698.11	ENSG00000126698.11:t:28228922-28229023	-0.0961;0.0961	5.868e-01;5.868e-01	5.747e-02;5.747e-02	0.7751;0.2249	0.6207;0.3793	2	3	chr1	-	28229023-28232921;28229023-28230131	28228922-28229023;28230131-28230252;28232921-28233029		https://genome.ucsc.edu/cgi-bin/hgTracks?db=GRCh38&position=chr1%3A28233029-28228922
0h-2h	ANKHD1	ENSG00000131503.21	ENSG00000131503.21:s:140464667-140465173	-0.0659;0.0659	5.115e-01;5.115e-01	1.039e-01;1.039e-01	0.7352;0.2648	0.6195;0.3805	2	3	chr5	+	140464776-140472239;140464776-140482580	140464667-140465173;140472239-140472477;140482580-140482667		https://genome.ucsc.edu/cgi-bin/hgTracks?db=GRCh38&position=chr5%3A140482667-140464667
0h-2h	CHD1L	ENSG00000131778.20	ENSG00000131778.20:t:147272171-147272281	-0.0441;0.0563;-0.0017;0.0000	4.266e-01;4.964e-01;2.566e-02;2.652e-04	2.631e-01;1.838e-01;9.075e-01;9.989e-01	0.1038;0.8764;0.0250;0.0027	0.0330;0.9545;0.0034;0.0030	4	3	chr1	+	147268878-147272171;147271005-147272171;147271113-147272171;147271195-147272171	147268782-147268878;147270904-147271195;147272171-147272281		https://genome.ucsc.edu/cgi-bin/hgTracks?db=GRCh38&position=chr1%3A147272281-147268782
0h-2h	EIF5A	ENSG00000132507.18	ENSG00000132507.18:s:7307974-7308133	0.0000;-0.0780;0.0781	3.445e-07;6.764e-01;6.791e-01	1.000e+00;1.205e-01;1.208e-01	0.0013;0.9568;0.0419	0.0016;0.8717;0.1268	3	3	chr17	+	7308113-7308481;7308113-7309615;7308133-7309615	7307974-7308133;7308371-7308575;7309597-7310453		https://genome.ucsc.edu/cgi-bin/hgTracks?db=GRCh38&position=chr17%3A7310453-7307974
0h-2h	AGTPBP1	ENSG00000135049.16	ENSG00000135049.16:s:85657435-85657643	0.0536;-0.0536	4.539e-01;4.539e-01	1.270e-01;1.270e-01	0.7234;0.2766	0.8240;0.1760	2	3	chr9	-	85655320-85657435;85655200-85657435	85655143-85655200;85655216-85655320;85657435-85657643		https://genome.ucsc.edu/cgi-bin/hgTracks?db=GRCh38&position=chr9%3A85657643-85655143
0h-2h	ZNF280D	ENSG00000137871.21	ENSG00000137871.21:s:56707263-56707318	0.0744;-0.0223;-0.0536	5.339e-01;3.613e-01;4.814e-01	8.698e-02;2.431e-01;1.619e-01	0.5222;0.3121;0.1660	0.6468;0.2637;0.0755	3	3	chr15	-	56707150-56707263;56707143-56707263;56704267-56707263	56704121-56704267;56707082-56707150;56707263-56707318		https://genome.ucsc.edu/cgi-bin/hgTracks?db=GRCh38&position=chr15%3A56707318-56704121
0h-2h	TCF12	ENSG00000140262.18	ENSG00000140262.18:s:57091789-57092023	-0.1419;0.1419	8.353e-01;8.353e-01	2.276e-02;2.276e-02	0.2688;0.7312	0.1031;0.8969	2	3	chr15	+	57091891-57093491;57091891-57166402	57091789-57092023;57093491-na;57166402-57166466		https://genome.ucsc.edu/cgi-bin/hgTracks?db=GRCh38&position=chr15%3A57166466-57091789
0h-2h	TCF12	ENSG00000140262.18	ENSG00000140262.18:s:57251169-57251423	0.0936;-0.0936	6.263e-01;6.263e-01	6.440e-02;6.440e-02	0.2425;0.7575	0.3782;0.6218	2	3	chr15	+	57251423-57252421;57251423-57253262	57251169-57251423;57252199-57252492;57253262-57253468		https://genome.ucsc.edu/cgi-bin/hgTracks?db=GRCh38&position=chr15%3A57253468-57251169
0h-2h	ANP32A	ENSG00000140350.15	ENSG00000140350.15:t:68787770-68787919	0.0240;0.0213;-0.0689;0.0014	3.748e-01;1.993e-01;5.201e-01;9.303e-02	2.216e-01;4.418e-01;1.046e-01;6.583e-01	0.7648;0.0062;0.1997;0.0295	0.8246;0.0672;0.0831;0.0323	4	4	chr15	-	68787919-68820698;68787919-68817550;68787919-68817385;68787919-68789243	68787770-68787919;68789243-68792248;68817385-68817715;68820698-68820897		https://genome.ucsc.edu/cgi-bin/hgTracks?db=GRCh38&position=chr15%3A68820897-68787770
0h-2h	ABL2	ENSG00000143322.21	ENSG00000143322.21:t:179131149-179131481	-0.0364;-0.0274;0.0657	3.508e-01;3.760e-01;5.110e-01	3.067e-01;1.945e-01;9.762e-02	0.0863;0.4769;0.4268	0.0270;0.4271;0.5494	3	4	chr1	-	179131481-179229241;179131481-179142933;179131481-179133312	179131149-179131481;179133312-179134196;179142933-179143089;179229241-179229684		https://genome.ucsc.edu/cgi-bin/hgTracks?db=GRCh38&position=chr1%3A179229684-179131149
0h-2h	PI4KB	ENSG00000143393.17	ENSG00000143393.17:s:151327271-151327715	0.0662;-0.0107;-0.0536;-0.0000;-0.0005	5.192e-01;2.441e-01;4.771e-01;8.267e-04;5.760e-02	1.041e-01;4.183e-01;1.149e-01;9.966e-01;8.076e-01	0.2297;0.1011;0.6459;0.0036;0.0216	0.3324;0.0807;0.5380;0.0026;0.0293	5	5	chr1	-	151326373-151327271;151324917-151327271;151316509-151327271;151315672-151327271;151307801-151327271	151307574-151307801;151315573-151316509;151324745-151324917;151326172-151326373;151327271-151327715		https://genome.ucsc.edu/cgi-bin/hgTracks?db=GRCh38&position=chr1%3A151327715-151307574
0h-2h	PSEN2	ENSG00000143801.18	ENSG00000143801.18:s:226890035-226890133	0.0589;-0.0589	4.962e-01;4.962e-01	1.593e-01;1.593e-01	0.1183;0.8817	0.2091;0.7909	2	3	chr1	+	226890133-226890656;226890133-226891278	226890035-226890133;226890566-226890965;226891278-226891365		https://genome.ucsc.edu/cgi-bin/hgTracks?db=GRCh38&position=chr1%3A226891365-226890035
0h-2h	POLR2D	ENSG00000144231.11	ENSG00000144231.11:s:127852925-127853105	-0.0509;0.0509	4.456e-01;4.456e-01	2.173e-01;2.173e-01	0.9870;0.0130	0.9063;0.0937	2	3	chr2	-	127850685-127852925;127848185-127852925	127843553-127848185;127850590-127850685;127852925-127853105		https://genome.ucsc.edu/cgi-bin/hgTracks?db=GRCh38&position=chr2%3A127853105-127843553
0h-2h	DIS3L2	ENSG00000144535.20	ENSG00000144535.20:t:232210326-232210405	0.0631;-0.0631	4.806e-01;4.806e-01	1.275e-01;1.275e-01	0.8672;0.1328	0.9625;0.0375	2	3	chr2	+	232163632-232210326;232198776-232210326	232163459-232163632;232198527-232198776;232210326-232210405		https://genome.ucsc.edu/cgi-bin/hgTracks?db=GRCh38&position=chr2%3A232210405-232163459
0h-2h	TLK2	ENSG00000146872.19	ENSG00000146872.19:s:62523134-62523177	-0.0823;0.0821;-0.0000	5.955e-01;5.939e-01;2.533e-04	8.624e-02;8.644e-02;9.990e-01	0.2523;0.7441;0.0035	0.1318;0.8652;0.0034	3	4	chr17	+	62523177-62524236;62523177-62536170;62523177-62552302	62523134-62523177;62524236-62524331;62536170-62536337;62552302-62552397		https://genome.ucsc.edu/cgi-bin/hgTracks?db=GRCh38&position=chr17%3A62552397-62523134
0h-2h	CHEK1	ENSG00000149554.14	ENSG00000149554.14:s:125626749-125626833	0.0000;0.0000;-0.0645;0.0632	8.503e-05;8.503e-05;4.924e-01;4.872e-01	9.997e-01;9.997e-01;1.154e-01;1.185e-01	0.0017;0.0017;0.6852;0.3116	0.0026;0.0026;0.5999;0.3954	4	3	chr11	+	125626820-125627607;125626820-125629232;125626833-125627607;125626833-125629232	125626749-125626833;125627607-125627830;125629232-125629296		https://genome.ucsc.edu/cgi-bin/hgTracks?db=GRCh38&position=chr11%3A125629296-125626749
0h-2h	MBIP	ENSG00000151332.20	ENSG00000151332.20:s:36311573-36311725	-0.0547;0.0547	4.596e-01;4.596e-01	1.946e-01;1.946e-01	0.9909;0.0091	0.8962;0.1038	2	3	chr14	-	36308189-36311573;36300823-36311573	36300785-36301020;36308017-36308189;36311573-36311725		https://genome.ucsc.edu/cgi-bin/hgTracks?db=GRCh38&position=chr14%3A36311725-36300785
0h-2h	ZDHHC7	ENSG00000153786.13	ENSG00000153786.13:s:84990304-84990635	-0.0058;0.0600;-0.0519;0.0000	1.863e-01;5.163e-01;4.745e-01;1.065e-05	5.350e-01;1.420e-01;1.597e-01;1.000e+00	0.1141;0.2459;0.6409;0.0016	0.1008;0.3351;0.5543;0.0018	4	4	chr16	-	84989053-84990304;84988873-84990304;84981994-84990304;84979285-84990304	84979189-84979285;84981870-84982117;84988763-84989053;84990304-84990635		https://genome.ucsc.edu/cgi-bin/hgTracks?db=GRCh38&position=chr16%3A84990635-84979189
0h-2h	ZDHHC7	ENSG00000153786.13	ENSG00000153786.13:t:84981870-84982117	-0.0533;0.0533	4.560e-01;4.560e-01	1.585e-01;1.585e-01	0.7276;0.2724	0.6453;0.3547	2	3	chr16	-	84981994-84990304;84981994-84988763	84981870-84982117;84988763-84989053;84990304-84990635		https://genome.ucsc.edu/cgi-bin/hgTracks?db=GRCh38&position=chr16%3A84990635-84981870
0h-2h	TRIP12	ENSG00000153827.14	ENSG00000153827.14:s:229879982-229880128	-0.0504;0.0505;-0.0000	4.592e-01;4.598e-01;4.016e-04	1.320e-01;1.318e-01;9.984e-01	0.6157;0.3804;0.0039	0.5209;0.4758;0.0036	3	4	chr2	-	229860531-229879982;229859574-229879982;229836984-229879982	229836848-229836984;229859376-229859574;229860406-229860531;229879982-229880128		https://genome.ucsc.edu/cgi-bin/hgTracks?db=GRCh38&position=chr2%3A229880128-229836848
0h-2h	NIFK	ENSG00000155438.12	ENSG00000155438.12:s:121736533-121736911	-0.0584;0.0001;0.0461	5.455e-01;5.262e-04;4.492e-01	1.940e-01;9.979e-01;2.705e-01	0.9124;0.0012;0.0864	0.8308;0.0131;0.1570	3	2	chr2	-	121735750-121736746;121735654-121736746;121735750-121736533	121735613-121735805;121736533-121736911		https://genome.ucsc.edu/cgi-bin/hgTracks?db=GRCh38&position=chr2%3A121736911-121735613
0h-2h	SEC13	ENSG00000157020.18	ENSG00000157020.18:t:10318050-10318094	0.0478;0.0047;-0.0838;0.0110	4.427e-01;6.427e-02;5.678e-01;2.927e-01	1.421e-01;7.806e-01;7.197e-02;3.409e-01	0.4910;0.0167;0.3635;0.1233	0.5931;0.0302;0.2283;0.1402	4	4	chr3	-	10318094-10321050;10318094-10320871;10318094-10320509;10318094-10319139	10318050-10318094;10319139-10319172;10320509-10321041;10321050-10321112		https://genome.ucsc.edu/cgi-bin/hgTracks?db=GRCh38&position=chr3%3A10321112-10318050
0h-2h	LRP8	ENSG00000157193.18	ENSG00000157193.18:t:53266473-53268598	-0.0000;-0.0000;0.0590;-0.0573	5.767e-04;5.767e-04;5.006e-01;4.891e-01	9.977e-01;9.977e-01;1.488e-01;1.535e-01	0.0034;0.0034;0.0586;0.9345	0.0032;0.0032;0.1487;0.8445	4	4	chr1	-	53266699-53271028;53266647-53275655;53266647-53271227;53266647-53271028	53266473-53268598;53271028-53271153;53271227-53271812;53275631-53275753		https://genome.ucsc.edu/cgi-bin/hgTracks?db=GRCh38&position=chr1%3A53275753-53266473
0h-2h	PAXIP1	ENSG00000157212.19	ENSG00000157212.19:s:154991006-154991069	0.0659;-0.0659	5.443e-01;5.443e-01	1.246e-01;1.246e-01	0.0711;0.9289	0.1820;0.8180	2	3	chr7	-	154986179-154991006;154983332-154991006	154983219-154983744;154986017-154986179;154991006-154991069		https://genome.ucsc.edu/cgi-bin/hgTracks?db=GRCh38&position=chr7%3A154991069-154983219
0h-2h	HENMT1	ENSG00000162639.16	ENSG00000162639.16:t:108657451-108657579	-0.0529;0.0529	4.650e-01;4.650e-01	1.708e-01;1.708e-01	0.2327;0.7673	0.1329;0.8671	2	3	chr1	-	108657579-108660963;108657579-108659864	108657451-108657579;108659864-108659962;108660963-108661180		https://genome.ucsc.edu/cgi-bin/hgTracks?db=GRCh38&position=chr1%3A108661180-108657451
0h-2h	UQCRQ	ENSG00000164405.11	ENSG00000164405.11:s:132866630-132866691	0.0525;-0.0270;-0.0248	4.660e-01;2.978e-01;3.262e-01	1.708e-01;3.787e-01;3.188e-01	0.7778;0.0925;0.1325	0.8587;0.0470;0.0900	3	3	chr5	+	132866687-132866869;132866687-132867488;132866691-132866869	132866630-132866691;132866869-132867342;132867488-132868847		https://genome.ucsc.edu/cgi-bin/hgTracks?db=GRCh38&position=chr5%3A132868847-132866630
0h-2h	AP1G1	ENSG00000166747.13	ENSG00000166747.13:s:71769619-71769699	0.0501;-0.0497;-0.0000	4.364e-01;4.344e-01;1.817e-04	1.782e-01;1.792e-01;9.993e-01	0.1572;0.8396;0.0032	0.2394;0.7575;0.0031	3	3	chr16	-	71767885-71769623;71765584-71769623;71765584-71769619	71765489-71765650;71767877-71767885;71769619-71769699		https://genome.ucsc.edu/cgi-bin/hgTracks?db=GRCh38&position=chr16%3A71769699-71765489
0h-2h	AP1G1	ENSG00000166747.13	ENSG00000166747.13:t:71765489-71765650	-0.0000;-0.0529;-0.0000;0.0535	1.360e-04;4.532e-01;1.360e-04;4.560e-01	9.995e-01;1.638e-01;9.995e-01;1.626e-01	0.0025;0.8643;0.0025;0.1309	0.0024;0.7992;0.0024;0.1954	4	4	chr16	-	71765650-71771140;71765584-71769623;71765584-71769619;71765584-71767877	71765489-71765650;71767877-71767885;71769619-71769699;71771140-71771252		https://genome.ucsc.edu/cgi-bin/hgTracks?db=GRCh38&position=chr16%3A71771252-71765489
0h-2h	AP1G1	ENSG00000166747.13	ENSG00000166747.13:t:71789279-71789482	0.0764;-0.0439;0.0000;-0.0261;-0.0040;0.0019;0.0000	5.345e-01;4.490e-01;4.953e-04;3.646e-01;4.119e-02;1.970e-02;4.953e-04	7.796e-02;1.597e-01;9.980e-01;2.292e-01;8.522e-01;9.222e-01;9.980e-01	0.5257;0.1990;0.0020;0.2503;0.0275;0.0020;0.0020	0.6439;0.1213;0.0024;0.2098;0.0024;0.0184;0.0024	7	7	chr16	-	71789482-71808763;71789482-71808505;71789482-71808357;71789482-71808015;71789482-71807801;71789482-71806686;71789480-71808015	71789279-71789482;71806686-71806728;71807801-71807838;71807907-71808294;71808357-71808493;71808505-71808677;71808763-71808834		https://genome.ucsc.edu/cgi-bin/hgTracks?db=GRCh38&position=chr16%3A71808834-71789279
0h-2h	CCNDBP1	ENSG00000166946.14	ENSG00000166946.14:s:43192743-43193356	0.0512;-0.0512	4.342e-01;4.342e-01	1.671e-01;1.671e-01	0.1531;0.8469	0.2356;0.7644	2	3	chr15	+	43192803-43194081;43192803-43194415	43192743-43193356;43194081-43194137;43194184-43194461		https://genome.ucsc.edu/cgi-bin/hgTracks?db=GRCh38&position=chr15%3A43194461-43192743
0h-2h	POLR2J3	ENSG00000168255.20	ENSG00000168255.20:s:102566997-102567083	-0.0626;0.0152;0.0483;-0.0001	4.929e-01;2.089e-01;4.261e-01;2.307e-03	1.000e-01;4.676e-01;1.237e-01;9.904e-01	0.7528;0.0295;0.2012;0.0053	0.6292;0.0542;0.2895;0.0039	4	5	chr7	-	102566736-102566997;102545420-102566997;102544776-102566997;102541662-102566997	102541501-102541662;102544706-102544776;102545303-102545420;102566582-102566736;102566997-102567083		https://genome.ucsc.edu/cgi-bin/hgTracks?db=GRCh38&position=chr7%3A102567083-102541501
0h-2h	MRPL36	ENSG00000171421.13	ENSG00000171421.13:t:1798385-1798947	-0.0008;0.0001;0.1019;-0.0719;-0.0046	1.018e-02;9.097e-04;6.511e-01;5.512e-01;4.801e-02	9.594e-01;9.962e-01;5.427e-02;1.011e-01;8.372e-01	0.0120;0.0023;0.7284;0.2207;0.0324	0.0038;0.0038;0.8804;0.1076;0.0038	5	4	chr5	-	1798947-1801334;1798947-1799810;1798947-1799792;1798947-1799771;1798947-1799077	1798385-1798947;1799077-1799750;1799771-1799895;1801334-1801366		https://genome.ucsc.edu/cgi-bin/hgTracks?db=GRCh38&position=chr5%3A1801366-1798385
0h-2h	PSME3IP1	ENSG00000172775.17	ENSG00000172775.17:t:57173728-57173881	0.0001;0.0564;-0.0733;0.0000;0.0040;0.0000;0.0006;0.0000;0.0058;0.0008;0.0000	1.495e-02;4.712e-01;5.325e-01;9.492e-05;1.389e-01;9.492e-05;1.070e-02;9.492e-05;1.366e-01;4.636e-02;9.492e-05	9.429e-01;1.454e-01;9.009e-02;9.996e-01;6.277e-01;9.996e-01;9.578e-01;9.996e-01;6.421e-01;8.400e-01;9.996e-01	0.0124;0.0955;0.7925;0.0010;0.0348;0.0010;0.0119;0.0010;0.0286;0.0187;0.0010	0.0136;0.1731;0.6611;0.0011;0.0409;0.0011;0.0131;0.0011;0.0490;0.0257;0.0011	11	10	chr16	-	57173869-57186031;57173869-57185825;57173869-57185821;57173869-57185736;57173869-57185545;57173869-57178806;57173869-57178502;57173869-57175539;57173869-57174620;57173869-57174169;57173796-57185821	57173728-57173881;57174169-57174286;57174620-57174886;57175539-57175700;57178502-57178557;57178710-57178852;57185545-57185817;57185821-57185822;57185825-57186022;57186031-57186116		https://genome.ucsc.edu/cgi-bin/hgTracks?db=GRCh38&position=chr16%3A57186116-57173728
0h-2h	CD151	ENSG00000177697.19	ENSG00000177697.19:t:834458-834803	0.0000;0.0201;0.0249;-0.0530	2.159e-03;2.425e-01;3.674e-01;4.587e-01	9.911e-01;4.209e-01;2.249e-01;1.437e-01	0.0045;0.0381;0.7024;0.2566	0.0048;0.0786;0.7411;0.1656	4	3	chr11	+	833026-834458;833022-834530;833026-834530;834067-834530	832887-833026;833988-834067;834458-834803		https://genome.ucsc.edu/cgi-bin/hgTracks?db=GRCh38&position=chr11%3A834803-832887
0h-2h	RBM10	ENSG00000182872.16	ENSG00000182872.16:s:47169315-47169498	-0.0728;0.0728	5.517e-01;5.517e-01	1.015e-01;1.015e-01	0.8075;0.1925	0.6837;0.3163	2	3	chrX	+	47169498-47171028;47169498-47173128	47169315-47169498;47171028-47171258;47173128-47173197		https://genome.ucsc.edu/cgi-bin/hgTracks?db=GRCh38&position=chrX%3A47173197-47169315
0h-2h	C11orf54	ENSG00000182919.15	ENSG00000182919.15:s:93753936-93754037	-0.1046;0.1046	6.717e-01;6.717e-01	5.450e-02;5.450e-02	0.9564;0.0436	0.8045;0.1955	2	3	chr11	+	93754037-93755210;93754037-93757316	93753936-93754037;93754873-93755393;93757316-93757465		https://genome.ucsc.edu/cgi-bin/hgTracks?db=GRCh38&position=chr11%3A93757465-93753936
0h-2h	C11orf54	ENSG00000182919.15	ENSG00000182919.15:t:93757316-93757465	0.0504;-0.0504	4.600e-01;4.600e-01	2.145e-01;2.145e-01	0.0319;0.9681	0.1029;0.8971	2	3	chr11	+	93754037-93757316;93755386-93757316	93753936-93754037;93754873-93755393;93757316-93757465		https://genome.ucsc.edu/cgi-bin/hgTracks?db=GRCh38&position=chr11%3A93757465-93753936
0h-2h	PKP3	ENSG00000184363.10	ENSG00000184363.10:s:394509-394524	0.0615;-0.0615	4.738e-01;4.738e-01	1.032e-01;1.032e-01	0.5513;0.4487	0.6368;0.3632	2	2	chr11	+	394524-396608;394525-396150	394509-394524;396608-396687	394525-396150	https://genome.ucsc.edu/cgi-bin/hgTracks?db=GRCh38&position=chr11%3A396687-394509
0h-2h	PKP3	ENSG00000184363.10	ENSG00000184363.10:t:396608-396687	0.0655;-0.0000;-0.0651	5.263e-01;9.888e-05;5.246e-01	9.971e-02;9.995e-01;1.006e-01	0.4636;0.0031;0.5336	0.5784;0.0028;0.4186	3	3	chr11	+	394524-396608;396339-396608;396340-396607	394509-394524;396151-396339;396608-396687	396340-396607	https://genome.ucsc.edu/cgi-bin/hgTracks?db=GRCh38&position=chr11%3A396687-394509
0h-2h	TEDC1	ENSG00000185347.18	ENSG00000185347.18:s:105493835-105493933	0.0517;-0.0517	4.450e-01;4.450e-01	1.504e-01;1.504e-01	0.1032;0.8968	0.1814;0.8186	2	3	chr14	+	105493933-105495880;105493933-105497357	105493835-105493933;105494154-105496086;105497357-105497443		https://genome.ucsc.edu/cgi-bin/hgTracks?db=GRCh38&position=chr14%3A105497443-105493835
0h-2h	TEDC1	ENSG00000185347.18	ENSG00000185347.18:t:105497357-105497443	-0.0270;-0.0394;0.0816	3.304e-01;3.986e-01;5.896e-01	3.145e-01;1.774e-01;8.933e-02	0.1272;0.8103;0.0595	0.0887;0.7413;0.1702	3	4	chr14	+	105492734-105497357;105493933-105497357;105496086-105497357	105492579-105492734;105493835-105493933;105494154-105496086;105497357-105497443		https://genome.ucsc.edu/cgi-bin/hgTracks?db=GRCh38&position=chr14%3A105497443-105492579
0h-2h	PIGP	ENSG00000185808.14	ENSG00000185808.14:s:37072434-37072811	-0.0445;0.0609;-0.0047	4.149e-01;5.027e-01;6.730e-02	2.176e-01;1.425e-01;7.884e-01	0.2132;0.7420;0.0360	0.1370;0.8462;0.0146	3	4	chr21	-	37072310-37072434;37069624-37072434;37067380-37072434	37067262-37067380;37069267-37069624;37072145-37072310;37072434-37072811		https://genome.ucsc.edu/cgi-bin/hgTracks?db=GRCh38&position=chr21%3A37072811-37067262
0h-2h	PIGP	ENSG00000185808.14	ENSG00000185808.14:t:37069267-37069624	-0.0910;0.0910	6.967e-01;6.967e-01	7.807e-02;7.807e-02	0.9643;0.0357	0.8523;0.1477	2	3	chr21	-	37069624-37072434;37069624-37072145	37069267-37069624;37072145-37072310;37072434-37072811		https://genome.ucsc.edu/cgi-bin/hgTracks?db=GRCh38&position=chr21%3A37072811-37069267
0h-2h	LIN54	ENSG00000189308.11	ENSG00000189308.11:t:82978883-82979006	-0.0582;0.0582	5.149e-01;5.149e-01	1.558e-01;1.558e-01	0.1707;0.8293	0.0693;0.9307	2	3	chr4	-	82979006-82984824;82979006-82984161	82978883-82979006;82984161-82984717;82984824-82984876		https://genome.ucsc.edu/cgi-bin/hgTracks?db=GRCh38&position=chr4%3A82984876-82978883
0h-2h	ZNF33B	ENSG00000196693.15	ENSG00000196693.15:t:42589107-42594699	-0.0571;0.0571	4.835e-01;4.835e-01	1.042e-01;1.042e-01	0.5162;0.4838	0.4219;0.5781	2	3	chr10	-	42594699-42631929;42594699-42614282	42589107-42594699;42614282-42614358;42631808-42632024		https://genome.ucsc.edu/cgi-bin/hgTracks?db=GRCh38&position=chr10%3A42632024-42589107
0h-2h	PCBP2	ENSG00000197111.16	ENSG00000197111.16:t:53454384-53454869	-0.0839;0.0000;0.0000;0.0860	5.265e-01;4.675e-03;4.675e-03;5.325e-01	6.105e-02;9.771e-01;9.771e-01;5.902e-02	0.8474;0.0063;0.0063;0.1396	0.6908;0.0063;0.0063;0.2964	4	3	chr12	+	53452376-53454726;53452975-53454726;53453283-53454726;53453284-53454383	53452102-53452376;53452817-53453283;53454384-53454869	53453284-53454383	https://genome.ucsc.edu/cgi-bin/hgTracks?db=GRCh38&position=chr12%3A53454869-53452102
0h-2h	SRC	ENSG00000197122.13	ENSG00000197122.13:s:37382619-37382787	0.0734;-0.0734	5.538e-01;5.538e-01	9.952e-02;9.952e-02	0.0618;0.9382	0.1767;0.8233	2	3	chr20	+	37382786-37383757;37382786-37384150	37382619-37382787;37383757-37383874;37384150-37384403		https://genome.ucsc.edu/cgi-bin/hgTracks?db=GRCh38&position=chr20%3A37384403-37382619
0h-2h	HTT	ENSG00000197386.14	ENSG00000197386.14:s:3199732-3201450	-0.0867;0.0867	5.965e-01;5.965e-01	7.630e-02;7.630e-02	0.2362;0.7638	0.1064;0.8936	2	3	chr4	+	3199939-3202977;3199939-3204007	3199732-3201450;3202977-3203066;3204007-3204148		https://genome.ucsc.edu/cgi-bin/hgTracks?db=GRCh38&position=chr4%3A3204148-3199732
0h-2h	C6orf89	ENSG00000198663.17	ENSG00000198663.17:t:36899426-36899633	0.0181;-0.0611;0.0000;0.0288	1.732e-01;4.821e-01;1.052e-03;3.768e-01	5.113e-01;1.136e-01;9.957e-01;2.059e-01	0.0034;0.5349;0.0034;0.4581	0.0454;0.4066;0.0042;0.5342	4	5	chr6	+	36883352-36899426;36886028-36899426;36892856-36899426;36894603-36899426	36883188-36883352;36885864-36886028;36892766-36892856;36894504-36894603;36899426-36899633		https://genome.ucsc.edu/cgi-bin/hgTracks?db=GRCh38&position=chr6%3A36899633-36883188
0h-2h	SVIL-AS1	ENSG00000224597.12	ENSG00000224597.12:s:29415357-29415412	-0.0000;0.0571;-0.0229;-0.0162;-0.0004;-0.0142;-0.0000;0.0000;-0.0000;-0.0000	2.082e-05;4.705e-01;2.812e-01;2.350e-01;7.573e-03;2.159e-01;5.165e-03;4.206e-04;2.082e-05;2.082e-05	9.999e-01;1.480e-01;3.554e-01;4.857e-01;9.707e-01;5.306e-01;9.798e-01;9.983e-01;9.999e-01;9.999e-01	0.0009;0.6709;0.1418;0.0808;0.0114;0.0698;0.0105;0.0009;0.0009;0.0009	0.0008;0.7645;0.1170;0.0496;0.0088;0.0440;0.0094;0.0087;0.0008;0.0008	10	10	chr10	+	29415412-29418182;29415412-29420491;29415412-29457651;29415412-29458274;29415412-29467240;29415412-29468920;29415412-29482833;29415412-29487155;29415412-29492963;29415412-29510428	29415357-29415412;29418182-29418304;29420491-29422374;29457651-na;29458274-29458787;29467240-29469130;29482833-29485879;29487155-29488960;29492963-29493891;29510428-29512266		https://genome.ucsc.edu/cgi-bin/hgTracks?db=GRCh38&position=chr10%3A29512266-29415357
0h-2h	ATP6V1G2-DDX39B	ENSG00000254870.5	ENSG00000254870.5:s:31541950-31542148	-0.0837;0.0805;-0.0015	5.549e-01;5.298e-01;2.715e-01	6.749e-02;6.886e-02;3.429e-01	0.3293;0.4666;0.1809	0.2079;0.5973;0.2045	3	2	chr6	-	31540664-31541950;31540534-31541950;31540665-31541949	31540322-31540664;31541950-31542148	31540665-31541949	https://genome.ucsc.edu/cgi-bin/hgTracks?db=GRCh38&position=chr6%3A31542148-31540322
0h-2h	WFDC21P	ENSG00000261040.9	ENSG00000261040.9:t:60085055-60085401	-0.0649;0.0649	5.622e-01;5.622e-01	1.552e-01;1.552e-01	0.8587;0.1413	0.7655;0.2345	2	3	chr17	-	60085203-60088197;60085203-60085932	60085055-60085401;60085932-60086126;60088197-60088467		https://genome.ucsc.edu/cgi-bin/hgTracks?db=GRCh38&position=chr17%3A60088467-60085055
0h-2h	STRADA	ENSG00000266173.7	ENSG00000266173.7:t:63706635-63706739	-0.0403;0.0577;-0.0061	4.030e-01;4.876e-01;7.006e-02	1.769e-01;1.197e-01;7.482e-01	0.1354;0.8103;0.0423	0.0735;0.9176;0.0098	3	3	chr17	-	63706739-63710491;63706739-63707247;63706730-63707247	63706635-63706739;63707247-63707510;63710362-63710614		https://genome.ucsc.edu/cgi-bin/hgTracks?db=GRCh38&position=chr17%3A63710614-63706635
0h-2h	C2orf15	ENSG00000273045.7	ENSG00000273045.7:s:99141950-99142401	0.0583;-0.0583	4.721e-01;4.721e-01	1.186e-01;1.186e-01	0.1111;0.8889	0.2054;0.7946	2	3	chr2	+	99142401-99147027;99142401-99147402	99141950-99142401;99147027-99147122;99147402-99147493		https://genome.ucsc.edu/cgi-bin/hgTracks?db=GRCh38&position=chr2%3A99147493-99141950
0h-2h	DHRS11	ENSG00000278535.5	ENSG00000278535.5:s:36598921-36599050	-0.0679;0.0679	5.121e-01;5.121e-01	1.072e-01;1.072e-01	0.9450;0.0550	0.8422;0.1578	2	3	chr17	+	36599050-36599671;36599050-36599972	36598921-36599050;36599671-36599777;36599972-36600037		https://genome.ucsc.edu/cgi-bin/hgTracks?db=GRCh38&position=chr17%3A36600037-36598921
0h-2h	DHRS11	ENSG00000278535.5	ENSG00000278535.5:t:36599972-36600037	0.0996;-0.0996	6.654e-01;6.654e-01	6.181e-02;6.181e-02	0.0365;0.9635	0.1806;0.8194	2	3	chr17	+	36599050-36599972;36599763-36599972	36598921-36599050;36599671-36599777;36599972-36600037		https://genome.ucsc.edu/cgi-bin/hgTracks?db=GRCh38&position=chr17%3A36600037-36598921
0h-2h	ENSG00000288684	ENSG00000288684.1	ENSG00000288684.1:s:32552434-32552603	0.0549;-0.0549	4.572e-01;4.572e-01	1.735e-01;1.735e-01	0.0227;0.9773	0.1268;0.8732	2	3	chr9	-	32551469-32552434;32550968-32552434	32550774-32550968;32551365-32551469;32552434-32552603		https://genome.ucsc.edu/cgi-bin/hgTracks?db=GRCh38&position=chr9%3A32552603-32550774
0h-2h	RBM6	ENSG00000004534.15	ENSG00000004534.15:t:50048245-50048319	-0.0753;-0.0271;0.0740;0.0117	5.494e-01;3.583e-01;5.271e-01;1.892e-01	9.042e-02;2.511e-01;8.377e-02;5.192e-01	0.2460;0.1716;0.5412;0.0355	0.1174;0.1408;0.6887;0.0699	4	5	chr3	+	49962685-50048245;49975392-50048245;49999513-50048245;50047326-50048245	49962576-49963027;49975323-49975392;49999440-49999513;50047109-50047326;50048245-50048319		https://genome.ucsc.edu/cgi-bin/hgTracks?db=GRCh38&position=chr3%3A50048319-49962576
0h-2h	ST7	ENSG00000004866.22	ENSG00000004866.22:s:117131885-117131960	0.1372;-0.1372	7.095e-01;7.095e-01	2.840e-02;2.840e-02	0.2084;0.7916	0.3969;0.6031	2	3	chr7	+	117131960-117134124;117131960-117136081	117131885-117131960;117134124-117134192;117136081-117137342		https://genome.ucsc.edu/cgi-bin/hgTracks?db=GRCh38&position=chr7%3A117137342-117131885
0h-2h	CDC27	ENSG00000004897.12	ENSG00000004897.12:t:47141844-47142025	-0.0000;0.0625;-0.0623	1.062e-03;4.862e-01;4.856e-01	9.957e-01;9.532e-02;9.565e-02	0.0048;0.5785;0.4169	0.0042;0.6770;0.3191	3	3	chr17	-	47142025-47143883;47142025-47142229;47142022-47142229	47141844-47142025;47142229-47142381;47143883-47143982		https://genome.ucsc.edu/cgi-bin/hgTracks?db=GRCh38&position=chr17%3A47143982-47141844
0h-2h	IL32	ENSG00000008517.19	ENSG00000008517.19:s:3065297-3065494	-0.0065;-0.0000;-0.0998;0.0666;0.0219	1.106e-01;1.608e-03;6.285e-01;5.159e-01;2.318e-01	6.531e-01;9.933e-01;5.677e-02;9.881e-02;4.043e-01	0.0379;0.0037;0.2308;0.6930;0.0270	0.0214;0.0036;0.0929;0.8127;0.0743	5	4	chr16	+	3065494-3065621;3065494-3065642;3065494-3065781;3065494-3065784;3065494-3067377	3065297-3065494;3065610-3065655;3065712-3065826;3067377-3067415		https://genome.ucsc.edu/cgi-bin/hgTracks?db=GRCh38&position=chr16%3A3067415-3065297
0h-2h	IL32	ENSG00000008517.19	ENSG00000008517.19:t:3065712-3065826	-0.0697;-0.0116;-0.0041;0.0341;-0.0011;0.0132;0.0515	5.477e-01;1.191e-01;4.134e-02;4.031e-01;1.144e-02;3.195e-01;4.676e-01	1.192e-01;6.290e-01;8.483e-01;1.791e-01;9.538e-01;3.071e-01;1.984e-01	0.1510;0.0379;0.0270;0.4543;0.0066;0.2381;0.0566	0.0588;0.0020;0.0017;0.5243;0.0017;0.2685;0.1376	7	4	chr16	+	3065494-3065781;3065687-3065781;3065710-3065781;3065494-3065784;3065655-3065784;3065687-3065784;3065710-3065784	3065297-3065494;3065610-3065655;3065662-3065710;3065712-3065826		https://genome.ucsc.edu/cgi-bin/hgTracks?db=GRCh38&position=chr16%3A3065826-3065297
0h-2h	CLK1	ENSG00000013441.17	ENSG00000013441.17:s:200861090-200861466	0.0926;-0.0926	7.048e-01;7.048e-01	7.407e-02;7.407e-02	0.7922;0.2078	0.9117;0.0883	2	3	chr2	-	200860215-200861238;200859746-200861238	200859680-200859746;200860125-200860215;200861090-200861466		https://genome.ucsc.edu/cgi-bin/hgTracks?db=GRCh38&position=chr2%3A200861466-200859680
0h-2h	CLK1	ENSG00000013441.17	ENSG00000013441.17:t:200859680-200859746	-0.0941;0.0941	6.959e-01;6.959e-01	7.004e-02;7.004e-02	0.2304;0.7696	0.1079;0.8921	2	3	chr2	-	200859746-200861238;200859746-200860125	200859680-200859746;200860125-200860215;200861090-200861466		https://genome.ucsc.edu/cgi-bin/hgTracks?db=GRCh38&position=chr2%3A200861466-200859680
0h-2h	MNAT1	ENSG00000020426.11	ENSG00000020426.11:s:60734742-60734951	0.0679;-0.0720;0.0000	5.919e-01;6.196e-01;7.131e-04	1.596e-01;1.439e-01;9.971e-01	0.0039;0.9922;0.0039	0.1121;0.8827;0.0044	3	4	chr14	+	60734951-60753553;60734951-60796217;60734951-60808325	60734742-60734951;60753553-60753954;60796217-60796369;60808324-60809015		https://genome.ucsc.edu/cgi-bin/hgTracks?db=GRCh38&position=chr14%3A60809015-60734742
0h-2h	TRIO	ENSG00000038382.22	ENSG00000038382.22:s:14487464-14488260	0.0603;0.0186;-0.0891	5.123e-01;2.165e-01;6.231e-01	1.640e-01;4.575e-01;7.643e-02	0.0367;0.0339;0.9258	0.1273;0.0591;0.8107	3	3	chr5	+	14487730-14492567;14488260-14489030;14488260-14492567	14487464-14488260;14488448-14489165;14492370-14492814		https://genome.ucsc.edu/cgi-bin/hgTracks?db=GRCh38&position=chr5%3A14492814-14487464
0h-2h	TRIO	ENSG00000038382.22	ENSG00000038382.22:t:14492370-14492814	0.0555;-0.0876;0.0016;0.0038;0.0073	4.827e-01;6.420e-01;2.511e-02;7.692e-02;8.756e-02	1.696e-01;7.112e-02;8.935e-01;7.375e-01;7.071e-01	0.0349;0.8898;0.0117;0.0298;0.0138	0.1156;0.7625;0.0235;0.0381;0.0410	5	4	chr5	+	14487730-14492567;14488260-14492567;14489069-14492567;14489817-14492567;14489818-14492369	14487464-14488260;14488448-14489165;14489687-14489817;14492370-14492814	14489818-14492369	https://genome.ucsc.edu/cgi-bin/hgTracks?db=GRCh38&position=chr5%3A14492814-14487464
0h-2h	AP2S1	ENSG00000042753.12	ENSG00000042753.12:s:46850656-46850846	0.0646;-0.0579;-0.0000	6.344e-01;5.760e-01;7.018e-06	2.147e-01;2.738e-01;1.000e+00	0.8984;0.0932;0.0074	0.9738;0.0252;0.0010	3	3	chr19	-	46846142-46850764;46839578-46850764;46846142-46850656	46839465-46839656;46845651-46846148;46850656-46850846		https://genome.ucsc.edu/cgi-bin/hgTracks?db=GRCh38&position=chr19%3A46850846-46839465
0h-2h	MRPL43	ENSG00000055950.17	ENSG00000055950.17:s:100986588-100986975	-0.0589;0.0084;0.0494;-0.0023	4.860e-01;2.548e-01;4.458e-01;2.060e-01	1.548e-01;4.273e-01;1.620e-01;4.994e-01	0.2245;0.1082;0.5591;0.1203	0.1413;0.1220;0.6314;0.1165	4	4	chr10	-	100986572-100986749;100984074-100986749;100983817-100986749;100986572-100986687	100983755-100983817;100983948-100984074;100986269-100986572;100986588-100986975		https://genome.ucsc.edu/cgi-bin/hgTracks?db=GRCh38&position=chr10%3A100986975-100983755
0h-2h	MRPL43	ENSG00000055950.17	ENSG00000055950.17:t:100983755-100983817	0.0912;-0.0326;-0.0465	6.383e-01;3.302e-01;4.285e-01	7.297e-02;3.187e-01;2.248e-01	0.7250;0.1189;0.1511	0.8429;0.0700;0.0816	3	3	chr10	-	100983817-100986749;100983817-100984034;100983817-100983948	100983755-100983817;100983948-100984074;100986588-100986975		https://genome.ucsc.edu/cgi-bin/hgTracks?db=GRCh38&position=chr10%3A100986975-100983755
0h-2h	CA11	ENSG00000063180.9	ENSG00000063180.9:s:48638888-48639138	0.1244;0.0000;-0.1236	6.771e-01;3.888e-03;6.726e-01	3.676e-02;9.839e-01;3.725e-02	0.1015;0.0066;0.8914	0.2720;0.0068;0.7202	3	3	chr19	-	48638435-48638888;48638293-48638888;48638144-48638888	48637946-48638144;48638240-48638435;48638888-48639138		https://genome.ucsc.edu/cgi-bin/hgTracks?db=GRCh38&position=chr19%3A48639138-48637946
0h-2h	CASP8	ENSG00000064012.24	ENSG00000064012.24:s:201272638-201272776	0.0571;-0.0192;-0.0261;0.0000	4.819e-01;3.472e-01;2.520e-01;1.472e-03	1.296e-01;2.578e-01;4.309e-01;9.940e-01	0.7065;0.2131;0.0620;0.0038	0.8146;0.1768;0.0043;0.0043	4	5	chr2	+	201272776-201272898;201272776-201274889;201272776-201276827;201272776-201284816	201272638-201272776;201272898-201272942;201274889-201274953;201276827-201277104;201284740-201285317		https://genome.ucsc.edu/cgi-bin/hgTracks?db=GRCh38&position=chr2%3A201285317-201272638
0h-2h	CASP8	ENSG00000064012.24	ENSG00000064012.24:t:201274889-201274953	-0.0723;0.0723	4.936e-01;4.936e-01	8.521e-02;8.521e-02	0.3427;0.6573	0.2159;0.7841	2	3	chr2	+	201272776-201274889;201272942-201274889	201272638-201272776;201272898-201272942;201274889-201274953		https://genome.ucsc.edu/cgi-bin/hgTracks?db=GRCh38&position=chr2%3A201274953-201272638
0h-2h	ASB1	ENSG00000065802.12	ENSG00000065802.12:s:238433549-238433695	0.0821;-0.0821	5.567e-01;5.567e-01	7.438e-02;7.438e-02	0.7173;0.2827	0.8528;0.1472	2	3	chr2	+	238433695-238435711;238433695-238444342	238433549-238433695;238435711-238436013;238444342-238444727		https://genome.ucsc.edu/cgi-bin/hgTracks?db=GRCh38&position=chr2%3A238444727-238433549
0h-2h	GRIPAP1	ENSG00000068400.13	ENSG00000068400.13:t:48981596-48981691	0.0524;-0.0524	4.435e-01;4.435e-01	1.354e-01;1.354e-01	0.1788;0.8212	0.2600;0.7400	2	3	chrX	-	48981691-48982979;48981691-48981795	48981596-48981691;48981795-48981872;48982979-48983092		https://genome.ucsc.edu/cgi-bin/hgTracks?db=GRCh38&position=chrX%3A48983092-48981596
0h-2h	CLASP1	ENSG00000074054.21	ENSG00000074054.21:s:121410866-121410969	-0.1514;0.1514	8.368e-01;8.368e-01	2.000e-02;2.000e-02	0.3005;0.6995	0.1107;0.8893	2	3	chr2	-	121409047-121410866;121407715-121410866	121407471-121407715;121409024-121409047;121410866-121410969		https://genome.ucsc.edu/cgi-bin/hgTracks?db=GRCh38&position=chr2%3A121410969-121407471
0h-2h	CLASP1	ENSG00000074054.21	ENSG00000074054.21:s:121447337-121447507	0.0750;-0.0001;-0.0750	5.456e-01;2.969e-03;5.458e-01	8.433e-02;9.878e-01;8.479e-02	0.6592;0.0064;0.3333	0.7988;0.0057;0.1952	3	4	chr2	-	121445496-121447337;121444962-121447337;121430177-121447337	121430073-121430177;121444939-121444962;121445449-121445496;121447337-121447507		https://genome.ucsc.edu/cgi-bin/hgTracks?db=GRCh38&position=chr2%3A121447507-121430073
0h-2h	CLASP1	ENSG00000074054.21	ENSG00000074054.21:t:121407471-121407715	0.0603;-0.0201;-0.0209	4.786e-01;2.764e-01;2.105e-01	1.407e-01;3.327e-01;5.485e-01	0.7550;0.1786;0.0596	0.8432;0.1543;0.0024	3	3	chr2	-	121407715-121410866;121407715-121409024;121407712-121409024	121407471-121407715;121409024-121409047;121410866-121410969		https://genome.ucsc.edu/cgi-bin/hgTracks?db=GRCh38&position=chr2%3A121410969-121407471
0h-2h	FGFR1	ENSG00000077782.22	ENSG00000077782.22:s:38413918-38414034	0.1015;-0.1015	7.074e-01;7.074e-01	5.965e-02;5.965e-02	0.6838;0.3162	0.8041;0.1959	2	3	chr8	-	38413804-38413918;38412595-38413918	38410894-38412595;38412728-38413804;38413918-38414034		https://genome.ucsc.edu/cgi-bin/hgTracks?db=GRCh38&position=chr8%3A38414034-38410894
0h-2h	FGFR1	ENSG00000077782.22	ENSG00000077782.22:s:38428346-38428435	0.0659;-0.0659	5.372e-01;5.372e-01	1.257e-01;1.257e-01	0.5401;0.4599	0.6402;0.3598	2	2	chr8	-	38428093-38428352;38428093-38428346	38427921-38428093;38428346-38428435		https://genome.ucsc.edu/cgi-bin/hgTracks?db=GRCh38&position=chr8%3A38428435-38427921
0h-2h	DNM1L	ENSG00000087470.20	ENSG00000087470.20:s:32737105-32737306	-0.0356;0.0617;-0.0255	3.740e-01;5.039e-01;3.326e-01	2.466e-01;1.364e-01;3.056e-01	0.2070;0.5219;0.2548	0.1655;0.6291;0.2151	3	4	chr12	+	32737161-32737865;32737161-32738264;32737161-32740064	32737105-32737306;32737865-32737942;32738264-32738296;32739845-32740240		https://genome.ucsc.edu/cgi-bin/hgTracks?db=GRCh38&position=chr12%3A32740240-32737105
0h-2h	PATZ1	ENSG00000100105.18	ENSG00000100105.18:s:31342897-31343591	0.0550;-0.0550	4.778e-01;4.778e-01	1.386e-01;1.386e-01	0.5052;0.4948	0.5926;0.4074	2	3	chr22	-	31341683-31342897;31335863-31342897	31335418-31335863;31340677-31341683;31342897-31343591		https://genome.ucsc.edu/cgi-bin/hgTracks?db=GRCh38&position=chr22%3A31343591-31335418
0h-2h	ARHGAP5	ENSG00000100852.14	ENSG00000100852.14:t:32090502-32091089	0.0685;0.0109;-0.0811;0.0001	5.330e-01;2.343e-01;5.637e-01;2.230e-03	1.175e-01;4.468e-01;8.157e-02;9.908e-01	0.0696;0.0656;0.8635;0.0043	0.1667;0.0894;0.7324;0.0052	4	5	chr14	+	32076657-32090502;32077053-32090502;32077435-32090502;32078296-32090502	32076458-32076657;32076967-32077053;32077074-32077435;32078231-32078296;32090502-32091089		https://genome.ucsc.edu/cgi-bin/hgTracks?db=GRCh38&position=chr14%3A32091089-32076458
0h-2h	FMR1	ENSG00000102081.16	ENSG00000102081.16:s:147945534-147945715	0.0012;-0.0027;-0.0747;-0.0104;0.1122	4.128e-02;2.919e-02;5.399e-01;1.374e-01;6.296e-01	8.523e-01;8.885e-01;7.259e-02;5.984e-01;4.050e-02	0.0203;0.0200;0.4987;0.0491;0.4155	0.0231;0.0039;0.3545;0.0211;0.5966	5	3	chrX	+	147945616-147948413;147945616-147948416;147945616-147948683;147945616-147948688;147945616-147948734	147945534-147945715;147948413-147948504;147948683-147951125		https://genome.ucsc.edu/cgi-bin/hgTracks?db=GRCh38&position=chrX%3A147951125-147945534
0h-2h	TMEM205	ENSG00000105518.14	ENSG00000105518.14:s:11346127-11346327	0.0000;0.0000;0.0000;-0.0003;0.0828;-0.0828;0.0017	1.181e-04;1.181e-04;1.181e-04;2.914e-03;5.771e-01;5.817e-01;2.822e-02	9.995e-01;9.995e-01;9.995e-01;9.884e-01;7.930e-02;7.824e-02;8.975e-01	0.0014;0.0014;0.0014;0.0108;0.2326;0.7358;0.0156	0.0018;0.0018;0.0018;0.0018;0.3728;0.5999;0.0252	7	3	chr19	-	11345737-11346208;11345628-11346208;11345415-11346208;11345628-11346143;11345737-11346127;11345628-11346127;11345415-11346127	11345238-11345415;11345520-11345737;11346127-11346327		https://genome.ucsc.edu/cgi-bin/hgTracks?db=GRCh38&position=chr19%3A11346327-11345238
0h-2h	TMEM205	ENSG00000105518.14	ENSG00000105518.14:t:11345520-11345737	0.0000;0.0859;0.0000;0.0000;0.0008;0.0000;-0.0002;-0.0621;-0.0188	6.548e-05;6.046e-01;6.548e-05;6.548e-05;8.097e-03;6.548e-05;1.664e-03;4.912e-01;2.390e-01	9.997e-01;7.656e-02;9.997e-01;9.997e-01;9.666e-01;9.997e-01;9.934e-01;1.134e-01;4.474e-01	0.0010;0.2176;0.0010;0.0010;0.0010;0.0010;0.0097;0.6820;0.0889	0.0013;0.3531;0.0013;0.0013;0.0115;0.0013;0.0013;0.5785;0.0557	9	5	chr19	-	11345737-11346208;11345737-11346127;11345737-11346008;11345628-11346421;11345628-11346334;11345628-11346208;11345628-11346143;11345628-11346127;11345628-11346008	11345520-11345737;11346008-11346055;11346127-11346327;11346334-11346406;11346421-11346518		https://genome.ucsc.edu/cgi-bin/hgTracks?db=GRCh38&position=chr19%3A11346518-11345520
0h-2h	GLIS3	ENSG00000107249.24	ENSG00000107249.24:s:4285539-4286523	-0.0545;0.0545	4.740e-01;4.740e-01	1.408e-01;1.408e-01	0.8953;0.1047	0.7948;0.2052	2	3	chr9	-	4125941-4286038;4118881-4286038	4118530-4118881;4125734-4125941;4285539-4286523		https://genome.ucsc.edu/cgi-bin/hgTracks?db=GRCh38&position=chr9%3A4286523-4118530
0h-2h	GLIS3	ENSG00000107249.24	ENSG00000107249.24:s:4299421-4300109	0.0599;-0.0472;-0.0026	4.730e-01;4.178e-01;2.697e-02	1.308e-01;1.692e-01;8.958e-01	0.7544;0.2208;0.0230	0.8622;0.1335;0.0043	3	4	chr9	-	4286523-4299421;4125941-4299421;4118881-4299421	4118530-4118881;4125734-4125941;4285539-4286523;4299421-4300109		https://genome.ucsc.edu/cgi-bin/hgTracks?db=GRCh38&position=chr9%3A4300109-4118530
0h-2h	GLIS3	ENSG00000107249.24	ENSG00000107249.24:t:4118530-4118881	-0.0033;0.0986;-0.0000;-0.0766	3.422e-02;6.383e-01;1.681e-03;5.491e-01	8.679e-01;5.829e-02;9.931e-01;8.640e-02	0.0248;0.0827;0.0044;0.8815	0.0039;0.2254;0.0039;0.7664	4	5	chr9	-	4118881-4299421;4118881-4286038;4118881-4144839;4118881-4125734	4118530-4118881;4125734-4125941;4144839-4145193;4285539-4286523;4299421-4300109		https://genome.ucsc.edu/cgi-bin/hgTracks?db=GRCh38&position=chr9%3A4300109-4118530
0h-2h	GLIS3	ENSG00000107249.24	ENSG00000107249.24:t:4125734-4125941	-0.0506;-0.0000;0.0519;-0.0000;-0.0000;-0.0000;-0.0000;-0.0000	4.525e-01;5.817e-04;4.575e-01;5.817e-04;5.817e-04;5.817e-04;5.817e-04;5.817e-04	1.544e-01;9.976e-01;1.497e-01;9.976e-01;9.976e-01;9.976e-01;9.976e-01;9.976e-01	0.2476;0.0023;0.7386;0.0023;0.0023;0.0023;0.0023;0.0023	0.1436;0.0018;0.8457;0.0018;0.0018;0.0018;0.0018;0.0018	8	8	chr9	-	4125941-4299421;4125941-4298384;4125941-4286038;4125941-4152114;4125941-4152067;4125941-4150940;4125941-4147297;4125941-4144839	4125734-4125941;4144839-4145193;4147297-4147644;4150940-4151056;4152067-4152183;4285539-4286523;4298384-4298496;4299421-4300109		https://genome.ucsc.edu/cgi-bin/hgTracks?db=GRCh38&position=chr9%3A4300109-4125734
0h-2h	MAPK8	ENSG00000107643.17	ENSG00000107643.17:t:48425854-48426070	-0.0785;0.0929;-0.0016	5.903e-01;6.326e-01;1.763e-02	8.625e-02;6.448e-02;9.323e-01	0.2279;0.7573;0.0198	0.1141;0.8815;0.0050	3	4	chr10	+	48424159-48425888;48424585-48425888;48420320-48426044	48420155-48420320;48424088-48424159;48424514-48424585;48425854-48426070		https://genome.ucsc.edu/cgi-bin/hgTracks?db=GRCh38&position=chr10%3A48426070-48420155
0h-2h	RWDD1	ENSG00000111832.13	ENSG00000111832.13:s:116571409-116571655	-0.0041;0.0079;0.0555;-0.0562	5.625e-02;1.935e-01;4.542e-01;4.838e-01	8.164e-01;5.333e-01;1.323e-01;1.285e-01	0.0245;0.0742;0.3895;0.5128	0.0131;0.0965;0.4623;0.4311	4	5	chr6	+	116571655-116572422;116571655-116572858;116571655-116574058;116571655-116580295	116571409-116571655;116572422-116572478;116572858-116572985;116574058-116574171;116580207-116580360		https://genome.ucsc.edu/cgi-bin/hgTracks?db=GRCh38&position=chr6%3A116580360-116571409
0h-2h	RWDD1	ENSG00000111832.13	ENSG00000111832.13:t:116580207-116580360	-0.0737;-0.0005;-0.0011;0.0863	5.264e-01;2.468e-02;4.285e-02;5.578e-01	9.377e-02;9.105e-01;8.567e-01;7.193e-02	0.5562;0.0237;0.0279;0.3971	0.4400;0.0124;0.0223;0.5218	4	5	chr6	+	116571655-116580295;116572478-116580295;116572985-116580295;116574171-116580295	116571409-116571655;116572422-116572478;116572858-116572985;116574058-116574171;116580207-116580360		https://genome.ucsc.edu/cgi-bin/hgTracks?db=GRCh38&position=chr6%3A116580360-116571409
0h-2h	CLK4	ENSG00000113240.14	ENSG00000113240.14:t:178605303-178605382	-0.0002;0.0716;-0.0684	2.753e-03;5.585e-01;5.404e-01	9.886e-01;1.200e-01;1.303e-01	0.0068;0.8666;0.1268	0.0047;0.9758;0.0193	3	4	chr5	-	178605382-178612416;178605382-178608376;178605382-178605825	178605303-178605382;178605825-178605865;178608376-178608458;178612416-178612545		https://genome.ucsc.edu/cgi-bin/hgTracks?db=GRCh38&position=chr5%3A178612545-178605303
0h-2h	CLK4	ENSG00000113240.14	ENSG00000113240.14:t:178616882-178616948	-0.1217;0.1217	7.213e-01;7.213e-01	3.690e-02;3.690e-02	0.3950;0.6050	0.2172;0.7828	2	3	chr5	-	178616948-178618556;178616948-178617344	178616882-178616948;178617071-178617434;178617697-178618778		https://genome.ucsc.edu/cgi-bin/hgTracks?db=GRCh38&position=chr5%3A178618778-178616882
0h-2h	LOXL3	ENSG00000115318.12	ENSG00000115318.12:s:74535996-74536150	-0.0604;0.0604	4.965e-01;4.965e-01	1.379e-01;1.379e-01	0.9105;0.0895	0.8242;0.1758	2	3	chr2	-	74535755-74535996;74535454-74535996	74535289-74535454;74535588-74535755;74535996-74536150		https://genome.ucsc.edu/cgi-bin/hgTracks?db=GRCh38&position=chr2%3A74536150-74535289
0h-2h	LOXL3	ENSG00000115318.12	ENSG00000115318.12:t:74535289-74535454	0.1032;-0.1032	6.681e-01;6.681e-01	5.491e-02;5.491e-02	0.0821;0.9179	0.2407;0.7593	2	3	chr2	-	74535454-74535996;74535454-74535588	74535289-74535454;74535588-74535755;74535996-74536150		https://genome.ucsc.edu/cgi-bin/hgTracks?db=GRCh38&position=chr2%3A74536150-74535289
0h-2h	OSBPL9	ENSG00000117859.19	ENSG00000117859.19:s:51750145-51750195	-0.0000;0.0853;-0.0847;-0.0000	1.149e-03;5.644e-01;5.627e-01;1.149e-03	9.953e-01;7.212e-02;7.307e-02;9.953e-01	0.0042;0.5880;0.4040;0.0042	0.0036;0.7371;0.2554;0.0036	4	5	chr1	+	51750195-51752503;51750195-51756320;51750195-51760690;51750195-51765822	51750145-51750195;51752503-51752725;51756320-51756657;51759624-51760780;51765540-51765981		https://genome.ucsc.edu/cgi-bin/hgTracks?db=GRCh38&position=chr1%3A51765981-51750145
0h-2h	OSBPL9	ENSG00000117859.19	ENSG00000117859.19:t:51745090-51745631	-0.0389;0.0000;0.0000;-0.0446;0.0923;0.0000	3.869e-01;5.200e-05;5.200e-05;4.296e-01;6.160e-01;5.200e-05	2.128e-01;9.998e-01;9.998e-01;2.213e-01;6.731e-02;9.998e-01	0.3953;0.0015;0.0015;0.1456;0.4619;0.0015	0.3242;0.0016;0.0016;0.0800;0.5943;0.0016	6	7	chr1	+	51714079-51745536;51729378-51745536;51729709-51745536;51730001-51745536;51730124-51745536;51740211-51745536	51714003-51714079;51729303-51729378;51729600-51729709;51729808-51730001;51730034-51730124;51740143-51740211;51745090-51745631		https://genome.ucsc.edu/cgi-bin/hgTracks?db=GRCh38&position=chr1%3A51745631-51714003
0h-2h	ZNF205	ENSG00000122386.11	ENSG00000122386.11:s:3116427-3116547	-0.0533;0.0533	4.811e-01;4.811e-01	1.870e-01;1.870e-01	0.9448;0.0552	0.8618;0.1382	2	3	chr16	+	3116547-3118905;3116547-3119256	3116427-3116547;3118905-3119015;3119256-3120517		https://genome.ucsc.edu/cgi-bin/hgTracks?db=GRCh38&position=chr16%3A3120517-3116427
0h-2h	ZNF205	ENSG00000122386.11	ENSG00000122386.11:t:3119256-3120517	0.0559;-0.0559	5.023e-01;5.023e-01	1.967e-01;1.967e-01	0.0429;0.9571	0.1193;0.8807	2	3	chr16	+	3116547-3119256;3119015-3119256	3116427-3116547;3118905-3119015;3119256-3120517		https://genome.ucsc.edu/cgi-bin/hgTracks?db=GRCh38&position=chr16%3A3120517-3116427
0h-2h	POLM	ENSG00000122678.17	ENSG00000122678.17:t:44078466-44078811	0.0601;-0.0601	5.146e-01;5.146e-01	1.773e-01;1.773e-01	0.0114;0.9886	0.1135;0.8865	2	3	chr7	-	44078811-44080733;44078811-44079571	44078466-44078811;44079571-44079756;44080733-44080916		https://genome.ucsc.edu/cgi-bin/hgTracks?db=GRCh38&position=chr7%3A44080916-44078466
0h-2h	P4HA1	ENSG00000122884.13	ENSG00000122884.13:t:73043887-73043957	-0.1129;0.1129	8.388e-01;8.388e-01	4.732e-02;4.732e-02	0.9917;0.0083	0.8381;0.1619	2	3	chr10	-	73043957-73046925;73043957-73044981	73043887-73043957;73044981-73045051;73046925-73047101		https://genome.ucsc.edu/cgi-bin/hgTracks?db=GRCh38&position=chr10%3A73047101-73043887
0h-2h	DNPEP	ENSG00000123992.20	ENSG00000123992.20:s:219387070-219387163	0.0543;-0.0543	4.707e-01;4.707e-01	1.660e-01;1.660e-01	0.6642;0.3358	0.7554;0.2446	2	2	chr2	-	219386980-219387070;219386948-219387070	219386892-219386980;219387070-219387163		https://genome.ucsc.edu/cgi-bin/hgTracks?db=GRCh38&position=chr2%3A219387163-219386892
0h-2h	USP9X	ENSG00000124486.14	ENSG00000124486.14:s:41150921-41151057	0.0501;-0.0501	4.530e-01;4.530e-01	1.165e-01;1.165e-01	0.2839;0.7161	0.3867;0.6133	2	2	chrX	+	41151057-41152933;41151057-41152948	41150921-41151057;41152933-41153081		https://genome.ucsc.edu/cgi-bin/hgTracks?db=GRCh38&position=chrX%3A41153081-41150921
0h-2h	TTI2	ENSG00000129696.13	ENSG00000129696.13:t:33503748-33503935	0.0765;-0.0765	5.595e-01;5.595e-01	9.087e-02;9.087e-02	0.0648;0.9352	0.1927;0.8073	2	3	chr8	-	33503935-33509746;33503935-33507229	33503748-33503935;33507229-33507321;33509746-33509932		https://genome.ucsc.edu/cgi-bin/hgTracks?db=GRCh38&position=chr8%3A33509932-33503748
0h-2h	C1orf159	ENSG00000131591.18	ENSG00000131591.18:s:1091472-1091609	0.0079;0.0018;-0.0517;0.0334	8.091e-02;1.060e-01;4.319e-01;3.888e-01	7.224e-01;6.707e-01;1.999e-01;2.112e-01	0.0053;0.0275;0.0930;0.8611	0.0405;0.0236;0.0044;0.9292	4	4	chr1	-	1091374-1091472;1090983-1091472;1090587-1091472;1090428-1091472	1090353-1090587;1090876-1090983;1091046-1091374;1091472-1091609		https://genome.ucsc.edu/cgi-bin/hgTracks?db=GRCh38&position=chr1%3A1091609-1090353
0h-2h	C1orf159	ENSG00000131591.18	ENSG00000131591.18:t:1090353-1090587	-0.0503;0.0175;-0.0079;0.0346	4.225e-01;2.915e-01;1.609e-01;3.216e-01	2.068e-01;3.166e-01;5.490e-01;3.324e-01	0.0880;0.8428;0.0504;0.0053	0.0042;0.8772;0.0341;0.0740	4	4	chr1	-	1090587-1091472;1090428-1091472;1090428-1091278;1090428-1090876	1090353-1090587;1090876-1090983;1091046-1091374;1091472-1091609		https://genome.ucsc.edu/cgi-bin/hgTracks?db=GRCh38&position=chr1%3A1091609-1090353
0h-2h	SRPK2	ENSG00000135250.17	ENSG00000135250.17:t:105117526-105118022	-0.0769;0.0771;0.0000	5.942e-01;5.962e-01;1.105e-04	1.044e-01;1.041e-01;9.996e-01	0.8917;0.1053;0.0029	0.7832;0.2133;0.0030	3	4	chr7	-	105118022-105126248;105118022-105125782;105117755-105203628	105117526-105118022;105125782-105125874;105126248-105126340;105203627-105203656		https://genome.ucsc.edu/cgi-bin/hgTracks?db=GRCh38&position=chr7%3A105203656-105117526
0h-2h	CEP350	ENSG00000135837.16	ENSG00000135837.16:s:179987240-179987286	-0.0527;0.0527	4.559e-01;4.559e-01	1.619e-01;1.619e-01	0.9390;0.0610	0.8523;0.1477	2	3	chr1	+	179987286-179990507;179987286-179992062	179987240-179987286;179990507-179990621;179992062-179992221		https://genome.ucsc.edu/cgi-bin/hgTracks?db=GRCh38&position=chr1%3A179992221-179987240
0h-2h	FLNB	ENSG00000136068.16	ENSG00000136068.16:s:58138282-58141013	-0.1120;0.1120	6.654e-01;6.654e-01	4.477e-02;4.477e-02	0.8627;0.1373	0.6840;0.3160	2	3	chr3	+	58138529-58141858;58138529-58142650	58138282-58141013;58141158-58141929;58142650-58142752		https://genome.ucsc.edu/cgi-bin/hgTracks?db=GRCh38&position=chr3%3A58142752-58138282
0h-2h	VPS36	ENSG00000136100.14	ENSG00000136100.14:t:52427187-52427219	-0.0523;0.0523	4.685e-01;4.685e-01	1.909e-01;1.909e-01	0.9470;0.0530	0.8560;0.1440	2	3	chr13	-	52427219-52433662;52427219-52429236	52427187-52427219;52429236-52429367;52433662-52433748		https://genome.ucsc.edu/cgi-bin/hgTracks?db=GRCh38&position=chr13%3A52433748-52427187
0h-2h	BIN1	ENSG00000136717.15	ENSG00000136717.15:s:127068924-127069031	0.0724;-0.0724	5.498e-01;5.498e-01	9.556e-02;9.556e-02	0.1020;0.8980	0.2061;0.7939	2	3	chr2	-	127068255-127068924;127064018-127068924	127063933-127064018;127068163-127068255;127068924-127069031		https://genome.ucsc.edu/cgi-bin/hgTracks?db=GRCh38&position=chr2%3A127069031-127063933
0h-2h	BIN1	ENSG00000136717.15	ENSG00000136717.15:t:127063933-127064018	-0.0326;0.0514;-0.0088	3.787e-01;4.521e-01;1.019e-01	2.051e-01;1.466e-01;6.955e-01	0.7897;0.1584;0.0463	0.7430;0.2411;0.0181	3	4	chr2	-	127064018-127068924;127064018-127068163;127064018-127064774	127063933-127064018;127064774-127064928;127068163-127068255;127068924-127069031		https://genome.ucsc.edu/cgi-bin/hgTracks?db=GRCh38&position=chr2%3A127069031-127063933
0h-2h	SLC2A8	ENSG00000136856.18	ENSG00000136856.18:t:127403278-127403803	-0.0773;0.0484;0.0173	5.175e-01;4.331e-01;1.922e-01	7.837e-02;1.256e-01;5.248e-01	0.4416;0.5357;0.0207	0.3100;0.6152;0.0589	3	3	chr9	+	127400006-127403660;127402753-127403660;127402753-127403738	127399907-127400006;127402364-127402753;127403278-127403803		https://genome.ucsc.edu/cgi-bin/hgTracks?db=GRCh38&position=chr9%3A127403803-127399907
0h-2h	TUBGCP4	ENSG00000137822.13	ENSG00000137822.13:t:43404413-43404552	-0.0132;0.0507;-0.0213	2.105e-01;4.279e-01;1.945e-01	4.455e-01;1.567e-01;4.138e-01	0.0707;0.8654;0.0649	0.0347;0.9566;0.0097	3	3	chr15	+	43401850-43404413;43403799-43404413;43403842-43404413	43401716-43401850;43403683-43403842;43404413-43404552		https://genome.ucsc.edu/cgi-bin/hgTracks?db=GRCh38&position=chr15%3A43404552-43401716
0h-2h	PPM1B	ENSG00000138032.21	ENSG00000138032.21:s:44218480-44219203	-0.0000;0.0700;-0.0697;-0.0000	4.925e-05;5.249e-01;5.235e-01;4.925e-05	9.998e-01;1.033e-01;1.041e-01;9.998e-01	0.0022;0.4849;0.5109;0.0022	0.0019;0.5968;0.3992;0.0019	4	4	chr2	+	44218537-44229993;44218537-44230413;44218537-44232316;44218537-44244228	44218480-44219203;44229993-44231472;44232316-44234646;44244228-44244384		https://genome.ucsc.edu/cgi-bin/hgTracks?db=GRCh38&position=chr2%3A44244384-44218480
0h-2h	TMBIM6	ENSG00000139644.13	ENSG00000139644.13:t:49752456-49752549	0.0000;0.0000;0.0000;-0.0523;-0.0010;0.0330;0.0055;0.0000;-0.0001;0.0060;0.0000;0.0000;0.0000	2.036e-08;2.036e-08;2.224e-05;4.357e-01;3.331e-02;3.456e-01;1.291e-01;1.906e-03;1.040e-03;9.244e-02;2.036e-08;1.508e-05;2.036e-08	1.000e+00;1.000e+00;9.999e-01;1.626e-01;8.872e-01;3.025e-01;6.852e-01;9.925e-01;9.959e-01;7.537e-01;1.000e+00;9.999e-01;1.000e+00	0.0003;0.0003;0.0003;0.7240;0.0263;0.1407;0.0419;0.0154;0.0112;0.0268;0.0003;0.0003;0.0003	0.0003;0.0003;0.0046;0.6692;0.0220;0.1876;0.0469;0.0145;0.0081;0.0406;0.0003;0.0047;0.0003	13	11	chr12	+	49715543-49752464;49739082-49752464;49741329-49752464;49741611-49752464;49741768-49752464;49742115-49752464;49742280-49752464;49742607-49752464;49743565-49752464;49744542-49752464;49749856-49752464;49750705-49752464;49749734-49752466	49715381-49715777;49738993-49739082;49741202-49741329;49741544-49741768;49741809-49742280;49742438-49742607;49743417-49743565;49744413-49744542;49749618-49749856;49750620-49750705;49752456-49752549		https://genome.ucsc.edu/cgi-bin/hgTracks?db=GRCh38&position=chr12%3A49752549-49715381
0h-2h	ULK3	ENSG00000140474.14	ENSG00000140474.14:t:74838152-74838192	-0.0650;0.0643;0.0000	5.590e-01;5.521e-01;1.453e-03	1.441e-01;1.444e-01;9.941e-01	0.1505;0.8442;0.0048	0.0511;0.9438;0.0052	3	3	chr15	-	74838192-74838440;74838192-74838266;74838173-74838266	74838152-74838192;74838266-74838344;74838440-74838512		https://genome.ucsc.edu/cgi-bin/hgTracks?db=GRCh38&position=chr15%3A74838512-74838152
0h-2h	CAMK2D	ENSG00000145349.19	ENSG00000145349.19:s:113456609-113457563	-0.0583;0.0224;0.0271	5.154e-01;3.559e-01;3.651e-01	1.665e-01;2.435e-01;2.528e-01	0.1693;0.6365;0.1958	0.0780;0.6734;0.2347	3	3	chr4	-	113455821-113457335;113454515-113457335;113454515-113457291	113454105-113454515;113455726-113455821;113456609-113457563		https://genome.ucsc.edu/cgi-bin/hgTracks?db=GRCh38&position=chr4%3A113457563-113454105
0h-2h	GINS4	ENSG00000147536.12	ENSG00000147536.12:s:41529218-41529396	0.0506;-0.0506	4.343e-01;4.343e-01	1.474e-01;1.474e-01	0.2305;0.7695	0.3139;0.6861	2	2	chr8	+	41529388-41530184;41529396-41530184	41529218-41529396;41530184-41530298		https://genome.ucsc.edu/cgi-bin/hgTracks?db=GRCh38&position=chr8%3A41530298-41529218
0h-2h	FUOM	ENSG00000148803.12	ENSG00000148803.12:t:133357187-133357462	0.0004;-0.0648;0.0550	4.560e-03;5.453e-01;4.771e-01	9.819e-01;1.543e-01;1.937e-01	0.0027;0.9449;0.0527	0.0135;0.8620;0.1293	3	3	chr10	-	133357462-133357923;133357255-133357923;133357255-133357657	133357187-133357462;133357657-133357737;133357923-133358025		https://genome.ucsc.edu/cgi-bin/hgTracks?db=GRCh38&position=chr10%3A133358025-133357187
0h-2h	DLAT	ENSG00000150768.17	ENSG00000150768.17:s:112059903-112060065	-0.0682;0.0682	5.532e-01;5.532e-01	1.280e-01;1.280e-01	0.1458;0.8542	0.0375;0.9625	2	2	chr11	+	112060065-112061038;112060065-112061066	112059903-112060065;112061038-112061174		https://genome.ucsc.edu/cgi-bin/hgTracks?db=GRCh38&position=chr11%3A112061174-112059903
0h-2h	NGLY1	ENSG00000151092.18	ENSG00000151092.18:s:25729133-25730550	0.0000;-0.0571;0.0571	2.171e-03;4.703e-01;4.710e-01	9.911e-01;1.368e-01;1.373e-01	0.0054;0.8542;0.1400	0.0057;0.7574;0.2367	3	4	chr3	-	25722899-25729133;25720191-25729133;25719635-25729133	25718944-25719635;25720014-25720191;25722657-25722899;25729133-25730550		https://genome.ucsc.edu/cgi-bin/hgTracks?db=GRCh38&position=chr3%3A25730550-25718944
0h-2h	NGLY1	ENSG00000151092.18	ENSG00000151092.18:s:25733872-25733984	-0.0760;0.0760	5.340e-01;5.340e-01	8.119e-02;8.119e-02	0.8073;0.1927	0.6848;0.3152	2	3	chr3	-	25732483-25733872;25729318-25733872	25729133-25730550;25732319-25732483;25733872-25733984		https://genome.ucsc.edu/cgi-bin/hgTracks?db=GRCh38&position=chr3%3A25733984-25729133
0h-2h	NGLY1	ENSG00000151092.18	ENSG00000151092.18:s:25737334-25737455	0.0697;-0.0697	5.586e-01;5.586e-01	1.202e-01;1.202e-01	0.0491;0.9509	0.1517;0.8483	2	3	chr3	-	25736400-25737334;25736149-25737334	25736004-25736149;25736309-25736400;25737334-25737455		https://genome.ucsc.edu/cgi-bin/hgTracks?db=GRCh38&position=chr3%3A25737455-25736004
0h-2h	MPV17L	ENSG00000156968.9	ENSG00000156968.9:s:15395754-15396207	0.0000;0.0772;-0.0775	4.412e-03;5.132e-01;5.143e-01	9.817e-01;7.328e-02;7.309e-02	0.0068;0.5069;0.4861	0.0068;0.6380;0.3535	3	4	chr16	+	15396207-15399431;15396207-15400787;15396207-15407824	15395754-15396207;15399431-15399548;15400787-15400857;15407824-15407853		https://genome.ucsc.edu/cgi-bin/hgTracks?db=GRCh38&position=chr16%3A15407853-15395754
0h-2h	FCSK	ENSG00000157353.17	ENSG00000157353.17:t:70470314-70470426	-0.1797;0.1797	7.705e-01;7.705e-01	1.570e-02;1.570e-02	0.3783;0.6217	0.1344;0.8656	2	3	chr16	+	70468968-70470314;70469323-70470314	70468849-70468974;70469152-70469323;70470314-70470426		https://genome.ucsc.edu/cgi-bin/hgTracks?db=GRCh38&position=chr16%3A70470426-70468849
0h-2h	MRPS18C	ENSG00000163319.11	ENSG00000163319.11:s:83456909-83456958	0.0032;-0.0566;0.0509	2.645e-01;4.988e-01;4.666e-01	4.018e-01;1.848e-01;2.137e-01	0.7118;0.1908;0.1007	0.7089;0.1119;0.1828	3	4	chr4	+	83456958-83458346;83456958-83459740;83456958-83460973	83456909-83456958;83458346-83459144;83459620-83459797;83460973-83461032		https://genome.ucsc.edu/cgi-bin/hgTracks?db=GRCh38&position=chr4%3A83461032-83456909
0h-2h	MRPS18C	ENSG00000163319.11	ENSG00000163319.11:t:83459620-83459797	-0.0725;0.0725	5.967e-01;5.967e-01	1.235e-01;1.235e-01	0.2163;0.7837	0.1204;0.8796	2	3	chr4	+	83456958-83459740;83458429-83459740	83456909-83456958;83458346-83459144;83459620-83459797		https://genome.ucsc.edu/cgi-bin/hgTracks?db=GRCh38&position=chr4%3A83459797-83456909
0h-2h	HIPK1	ENSG00000163349.22	ENSG00000163349.22:t:113966130-113966272	0.0056;-0.0666;0.0452	5.902e-02;5.212e-01;4.312e-01	7.976e-01;1.115e-01;1.768e-01	0.0055;0.8709;0.1230	0.0362;0.7562;0.2005	3	3	chr1	+	113962438-113966130;113963521-113966130;113963521-113966133	113962317-113962438;113963387-113963521;113966130-113966272		https://genome.ucsc.edu/cgi-bin/hgTracks?db=GRCh38&position=chr1%3A113966272-113962317
0h-2h	SLC6A20	ENSG00000163817.17	ENSG00000163817.17:t:45771217-45772339	-0.0138;0.0561;-0.0271	1.377e-01;4.723e-01;3.598e-01	5.501e-01;1.584e-01;2.435e-01	0.0468;0.0314;0.9123	0.0095;0.1356;0.8560	3	3	chr3	-	45771491-45772505;45771458-45775761;45771458-45772505	45771217-45772339;45772505-45772615;45773329-45775988		https://genome.ucsc.edu/cgi-bin/hgTracks?db=GRCh38&position=chr3%3A45775988-45771217
0h-2h	TPRA1	ENSG00000163870.16	ENSG00000163870.16:s:127575938-127576050	-0.0802;0.0277;0.0427	6.326e-01;3.090e-01;4.198e-01	1.013e-01;3.462e-01;2.959e-01	0.7327;0.2197;0.0500	0.6359;0.2586;0.1078	3	4	chr3	-	127575809-127575940;127575505-127575940;127575265-127575940	127574978-127575265;127575403-127575683;127575749-127575809;127575938-127576050		https://genome.ucsc.edu/cgi-bin/hgTracks?db=GRCh38&position=chr3%3A127576050-127574978
0h-2h	TPRA1	ENSG00000163870.16	ENSG00000163870.16:t:127574978-127575265	0.0553;0.0000;-0.0577	5.367e-01;1.109e-07;5.560e-01	2.215e-01;1.000e+00;2.101e-01	0.0475;0.0012;0.9513	0.1190;0.0038;0.8776	3	4	chr3	-	127575265-127575940;127575265-127575749;127575265-127575403	127574978-127575265;127575403-127575683;127575749-127575809;127575938-127576050		https://genome.ucsc.edu/cgi-bin/hgTracks?db=GRCh38&position=chr3%3A127576050-127574978
0h-2h	SNAPC4	ENSG00000165684.6	ENSG00000165684.6:s:136388444-136388591	0.0754;-0.0754	5.232e-01;5.232e-01	7.427e-02;7.427e-02	0.3572;0.6428	0.4895;0.5105	2	2	chr9	-	136387848-136388444;136387849-136388443	136387742-136387848;136388444-136388591	136387849-136388443	https://genome.ucsc.edu/cgi-bin/hgTracks?db=GRCh38&position=chr9%3A136388591-136387742
0h-2h	SLC39A13	ENSG00000165915.14	ENSG00000165915.14:t:47413597-47413880	0.0623;-0.0623	4.945e-01;4.945e-01	1.381e-01;1.381e-01	0.0818;0.9182	0.1815;0.8185	2	3	chr11	+	47412467-47413597;47413507-47413597	47412302-47412467;47413400-47413507;47413597-47413880		https://genome.ucsc.edu/cgi-bin/hgTracks?db=GRCh38&position=chr11%3A47413880-47412302
0h-2h	MAPK1IP1L	ENSG00000168175.15	ENSG00000168175.15:s:55051647-55051803	-0.0000;0.0502;-0.0503	1.687e-06;4.559e-01;4.561e-01	1.000e+00;2.058e-01;2.055e-01	0.0017;0.7675;0.2308	0.0017;0.8368;0.1615	3	4	chr14	+	55051803-55060362;55051803-55061680;55051803-55062618	55051647-55051803;55060362-55060782;55061680-55061701;55062618-55063325		https://genome.ucsc.edu/cgi-bin/hgTracks?db=GRCh38&position=chr14%3A55063325-55051647
0h-2h	RBM4B	ENSG00000173914.12	ENSG00000173914.12:s:66668615-66668835	0.0745;-0.0501;-0.0090	5.626e-01;4.419e-01;3.376e-01	8.568e-02;1.015e-01;2.028e-01	0.0404;0.7353;0.1954	0.1612;0.6367;0.2008	3	3	chr11	-	66666493-66668615;66665578-66668615;66666496-66668614	66664998-66665660;66665906-66666495;66668615-66668835	66666496-66668614	https://genome.ucsc.edu/cgi-bin/hgTracks?db=GRCh38&position=chr11%3A66668835-66664998
0h-2h	RBM4	ENSG00000173933.21	ENSG00000173933.21:s:66638667-66638893	0.0618;-0.0000;-0.0612	4.985e-01;8.995e-04;4.960e-01	1.162e-01;9.964e-01;1.173e-01	0.2457;0.0048;0.7492	0.3700;0.0041;0.6258	3	2	chr11	+	66638752-66639700;66638752-66639839;66638893-66639700	66638667-66638893;66638935-66641192		https://genome.ucsc.edu/cgi-bin/hgTracks?db=GRCh38&position=chr11%3A66641192-66638667
0h-2h	TANGO2	ENSG00000183597.16	ENSG00000183597.16:t:20063338-20063442	0.0004;0.0010;-0.0169;-0.0193;0.0506;-0.0161	8.425e-02;1.055e-02;3.179e-01;3.055e-01;4.787e-01;2.139e-01	7.499e-01;9.578e-01;3.152e-01;3.352e-01;1.251e-01;5.203e-01	0.0290;0.0019;0.1599;0.1616;0.5595;0.0646	0.0269;0.0163;0.1368;0.1282;0.6756;0.0305	6	5	chr22	+	20052584-20063338;20053551-20063338;20056013-20063338;20061681-20063338;20061683-20063338;20061706-20063338	20052465-20052584;20053360-20053551;20055943-20056241;20061530-20061802;20063338-20063442		https://genome.ucsc.edu/cgi-bin/hgTracks?db=GRCh38&position=chr22%3A20063442-20052465
0h-2h	NOC4L	ENSG00000184967.7	ENSG00000184967.7:s:132148784-132148904	-0.0500;0.0500	4.321e-01;4.321e-01	2.074e-01;2.074e-01	0.9778;0.0222	0.8800;0.1200	2	3	chr12	+	132148895-132150981;132148895-132151258	132148784-132148904;132150841-132151041;132151258-132151368		https://genome.ucsc.edu/cgi-bin/hgTracks?db=GRCh38&position=chr12%3A132151368-132148784
0h-2h	PPIA	ENSG00000196262.15	ENSG00000196262.15:s:44796891-44797621	-0.0015;-0.0579;0.0555	2.492e-01;4.742e-01;4.524e-01	3.993e-01;1.331e-01;1.262e-01	0.1288;0.2584;0.6231	0.1217;0.1521;0.7306	3	3	chr7	+	44797621-44798748;44797621-44799247;44797622-44797972	44796891-44797621;44798748-44798904;44799247-44799277	44797622-44797972	https://genome.ucsc.edu/cgi-bin/hgTracks?db=GRCh38&position=chr7%3A44799277-44796891
0h-2h	SPG7	ENSG00000197912.16	ENSG00000197912.16:s:89512948-89513037	0.0696;-0.0000;-0.0012;-0.0578;-0.0000;-0.0000;-0.0000;-0.0000	5.664e-01;4.878e-04;1.266e-02;4.802e-01;4.878e-04;4.878e-04;4.878e-04;4.878e-04	1.396e-01;9.980e-01;9.490e-01;1.591e-01;9.980e-01;9.980e-01;9.980e-01;9.980e-01	0.0191;0.0021;0.0188;0.9513;0.0021;0.0021;0.0021;0.0021	0.1131;0.0019;0.0019;0.8750;0.0019;0.0019;0.0019;0.0019	8	8	chr16	+	89513037-89514346;89513037-89519978;89513037-89523483;89513037-89524006;89513037-89529135;89513037-89530683;89513037-89540944;89513037-89544648	89512948-89513037;89514346-89514571;89516797-89520255;89523483-89524077;89528632-89529579;89530248-89530808;89540632-89541027;89542983-89544772		https://genome.ucsc.edu/cgi-bin/hgTracks?db=GRCh38&position=chr16%3A89544772-89512948
0h-2h	SPG7	ENSG00000197912.16	ENSG00000197912.16:s:89532581-89533791	0.0368;-0.0002;0.0389;-0.0700;-0.0002	3.934e-01;1.765e-03;3.775e-01;5.115e-01;1.840e-03	2.109e-01;9.930e-01;2.563e-01;1.013e-01;9.927e-01	0.1730;0.0098;0.0746;0.7179;0.0100	0.2523;0.0021;0.1346;0.6077;0.0021	5	5	chr16	+	89532636-89536765;89532636-89536782;89532636-89540944;89532636-89544648;89532636-89546658	89532581-89533791;89536765-89536948;89540632-89541027;89542983-89544772;89546556-89547635		https://genome.ucsc.edu/cgi-bin/hgTracks?db=GRCh38&position=chr16%3A89547635-89532581
0h-2h	COPS8	ENSG00000198612.11	ENSG00000198612.11:s:237085882-237086042	0.0749;-0.0749	5.443e-01;5.443e-01	8.678e-02;8.678e-02	0.1760;0.8240	0.3124;0.6876	2	3	chr2	+	237086042-237086732;237086042-237087127	237085882-237086042;237086732-237086796;237087127-237087197		https://genome.ucsc.edu/cgi-bin/hgTracks?db=GRCh38&position=chr2%3A237087197-237085882
0h-2h	DAXX	ENSG00000204209.13	ENSG00000204209.13:s:33322862-33323016	0.0000;0.0624;-0.0611;0.0000;-0.0015	1.099e-04;5.033e-01;4.914e-01;1.099e-04;1.237e-01	9.996e-01;1.163e-01;1.223e-01;9.996e-01;6.767e-01	0.0019;0.5576;0.3958;0.0019;0.0472	0.0021;0.6456;0.2987;0.0021;0.0456	5	4	chr6	-	33322008-33322862;33321977-33322862;33321974-33322862;33321567-33322862;33320591-33322862	33320380-33320591;33320736-33321567;33321611-33322008;33322862-33323016		https://genome.ucsc.edu/cgi-bin/hgTracks?db=GRCh38&position=chr6%3A33323016-33320380
0h-2h	DAXX	ENSG00000204209.13	ENSG00000204209.13:t:33321611-33322008	0.0000;0.0643;0.0000;-0.0649	1.949e-04;5.046e-01;1.949e-04;5.067e-01	9.992e-01;1.115e-01;9.992e-01;1.104e-01	0.0025;0.5831;0.0025;0.4123	0.0027;0.6774;0.0027;0.3168	4	3	chr6	-	33322008-33322862;33321977-33322862;33321977-33322629;33321974-33322862	33321611-33322008;33322629-33322803;33322862-33323016		https://genome.ucsc.edu/cgi-bin/hgTracks?db=GRCh38&position=chr6%3A33323016-33321611
0h-2h	PRRC2A	ENSG00000204469.13	ENSG00000204469.13:s:31620715-31620858	-0.0544;0.0547;-0.0000	4.694e-01;4.711e-01;3.856e-06	1.689e-01;1.678e-01;1.000e+00	0.5745;0.4236;0.0020	0.4782;0.5200;0.0017	3	3	chr6	+	31620858-31622690;31620858-31622727;31620858-31624261	31620715-31620858;31622690-31622901;31624261-31624360		https://genome.ucsc.edu/cgi-bin/hgTracks?db=GRCh38&position=chr6%3A31624360-31620715
0h-2h	SMIM7	ENSG00000214046.9	ENSG00000214046.9:s:16647007-16647261	-0.0415;0.0092;0.0819;-0.0393;-0.0000;-0.0055	3.973e-01;1.282e-01;6.728e-01;3.908e-01;1.314e-06;2.422e-01	2.753e-01;6.596e-01;9.566e-02;2.745e-01;1.000e+00;4.038e-01	0.1034;0.0361;0.0939;0.1080;0.0010;0.6467	0.0464;0.0515;0.1970;0.0556;0.0009;0.6414	6	3	chr19	-	16646800-16647120;16631724-16647120;16646800-16647096;16631724-16647096;16631664-16647096;16646801-16647006	16631309-16631724;16645661-16646800;16647007-16647261	16646801-16647006	https://genome.ucsc.edu/cgi-bin/hgTracks?db=GRCh38&position=chr19%3A16647261-16631309
0h-2h	SLC12A8	ENSG00000221955.11	ENSG00000221955.11:t:125118769-125119144	0.0517;-0.0517	4.534e-01;4.534e-01	1.686e-01;1.686e-01	0.8333;0.1667	0.9265;0.0735	2	3	chr3	-	125118856-125120599;125118856-125119866	125118769-125119144;125119866-125119891;125120599-125120854		https://genome.ucsc.edu/cgi-bin/hgTracks?db=GRCh38&position=chr3%3A125120854-125118769
0h-2h	THORLNC	ENSG00000226856.9	ENSG00000226856.9:s:118185751-118186256	-0.0548;0.0491;0.0002	4.508e-01;4.292e-01;2.363e-03	1.430e-01;1.579e-01;9.906e-01	0.7564;0.2409;0.0028	0.6637;0.3264;0.0120	3	3	chr2	-	118185390-118186231;118183322-118186231;118185390-118185751	118182927-118183322;118185338-118185390;118185751-118186256		https://genome.ucsc.edu/cgi-bin/hgTracks?db=GRCh38&position=chr2%3A118186256-118182927
0h-2h	LINC01806	ENSG00000227403.3	ENSG00000227403.3:t:161246771-161249095	-0.0149;-0.0438;0.0734	1.717e-01;4.280e-01;5.527e-01	5.565e-01;1.599e-01;8.423e-02	0.0606;0.2843;0.6575	0.0191;0.1961;0.7925	3	3	chr2	+	161245467-161246771;161244895-161246875;161245467-161246875	161244720-161244895;161245424-161245467;161246771-161249095		https://genome.ucsc.edu/cgi-bin/hgTracks?db=GRCh38&position=chr2%3A161249095-161244720
0h-2h	DLEU2	ENSG00000231607.15	ENSG00000231607.15:s:50081823-50082062	0.0510;0.0000;0.0000;-0.0506	4.873e-01;1.703e-04;1.703e-04;4.859e-01	2.412e-01;9.993e-01;9.993e-01;2.527e-01	0.8964;0.0022;0.0022;0.0992	0.9768;0.0028;0.0028;0.0166	4	5	chr13	-	50075653-50081823;50071629-50081823;50070641-50081823;50068163-50081823	50068097-50068163;50070582-50070641;50071516-50071629;50075559-50075653;50081823-50082062		https://genome.ucsc.edu/cgi-bin/hgTracks?db=GRCh38&position=chr13%3A50082062-50068097
0h-2h	TUG1	ENSG00000253352.10	ENSG00000253352.10:s:30969853-30971779	-0.0002;-0.0000;0.0103;0.1271;-0.1567	3.561e-03;3.682e-05;3.040e-01;7.241e-01;9.019e-01	9.859e-01;9.999e-01;3.334e-01;3.337e-02;1.425e-02	0.0100;0.0018;0.2140;0.5121;0.2529	0.0083;0.0014;0.2362;0.6795;0.0786	5	3	chr22	+	30971610-30972855;30971769-30972924;30971779-30972048;30971779-30972855;30971779-30972924	30969853-30971779;30972048-30972172;30972263-30974103		https://genome.ucsc.edu/cgi-bin/hgTracks?db=GRCh38&position=chr22%3A30974103-30969853
0h-2h	TUG1	ENSG00000253352.10	ENSG00000253352.10:s:30972263-30974103	-0.0524;-0.0000;0.0385;0.0134	4.470e-01;3.194e-02;3.843e-01;1.866e-01	1.292e-01;8.721e-01;1.836e-01;4.981e-01	0.5744;0.0270;0.3325;0.0707	0.4803;0.0148;0.4001;0.0948	4	2	chr22	+	30973587-30975170;30973587-30975213;30973601-30975170;30974104-30975169	30972263-30974103;30975170-30979395	30974104-30975169	https://genome.ucsc.edu/cgi-bin/hgTracks?db=GRCh38&position=chr22%3A30979395-30972263
0h-2h	TUG1	ENSG00000253352.10	ENSG00000253352.10:t:30972263-30974103	-0.0000;-0.0002;0.1456;-0.0143;-0.0000;-0.0000;-0.1517;0.0066	1.971e-05;3.317e-03;7.962e-01;2.813e-01;1.971e-05;1.971e-05;8.862e-01;8.970e-02	9.999e-01;9.869e-01;2.297e-02;3.709e-01;9.999e-01;9.999e-01;1.651e-02;7.467e-01	0.0011;0.0093;0.5101;0.1992;0.0011;0.0011;0.2535;0.0197	0.0009;0.0078;0.6974;0.1674;0.0009;0.0009;0.0803;0.0405	8	4	chr22	+	30969386-30972855;30971610-30972855;30971779-30972855;30972172-30972855;30969386-30972924;30971769-30972924;30971779-30972924;30972172-30972924	30969245-30969386;30969853-30971779;30972048-30972172;30972263-30974103		https://genome.ucsc.edu/cgi-bin/hgTracks?db=GRCh38&position=chr22%3A30974103-30969245
0h-2h	PSMA3-AS1	ENSG00000257621.9	ENSG00000257621.9:s:58297955-58298134	0.0818;-0.0086;-0.0000;-0.0065;-0.0386	6.774e-01;1.264e-01;2.704e-04;3.260e-01;3.918e-01	1.111e-01;6.582e-01;9.989e-01;2.753e-01;1.830e-01	0.0142;0.0478;0.0024;0.4730;0.4678	0.1248;0.0266;0.0024;0.4480;0.3871	5	5	chr14	-	58295811-58297955;58293926-58297955;58293544-58297955;58293138-58297955;58291707-58297955	58291635-58291707;58293066-58293138;58293314-58293544;58293766-58295811;58297955-58298134		https://genome.ucsc.edu/cgi-bin/hgTracks?db=GRCh38&position=chr14%3A58298134-58291635
0h-2h	ENSG00000261832	ENSG00000261832.6	ENSG00000261832.6:s:28488591-28488662	-0.0664;0.0664	5.357e-01;5.357e-01	1.221e-01;1.221e-01	0.9492;0.0508	0.8397;0.1603	2	3	chr16	-	28487741-28488591;28487541-28488591	28487456-28487541;28487662-28487741;28488591-28488662		https://genome.ucsc.edu/cgi-bin/hgTracks?db=GRCh38&position=chr16%3A28488662-28487456
0h-2h	ENSG00000284024	ENSG00000284024.4	ENSG00000284024.4:s:14840075-14840157	-0.0351;0.0699;-0.0285	4.185e-01;5.091e-01;3.117e-01	1.857e-01;9.073e-02;3.095e-01	0.1732;0.7387;0.0882	0.1104;0.8521;0.0314	3	4	chr10	+	14840157-14841166;14840157-14842134;14840157-14843371	14840075-14840157;14841166-14841240;14842110-14842846;14843371-14846999		https://genome.ucsc.edu/cgi-bin/hgTracks?db=GRCh38&position=chr10%3A14846999-14840075
0h-2h	DHX33	ENSG00000005100.13	ENSG00000005100.13:t:5462319-5462546	-0.0603;0.0603	4.916e-01;4.916e-01	1.367e-01;1.367e-01	0.3033;0.6967	0.2019;0.7981	2	3	chr17	-	5462546-5468571;5462546-5463529	5462319-5462546;5463529-5463689;5468571-5468982		https://genome.ucsc.edu/cgi-bin/hgTracks?db=GRCh38&position=chr17%3A5468982-5462319
0h-2h	TTC19	ENSG00000011295.16	ENSG00000011295.16:s:16000118-16000460	-0.0545;0.0545	4.832e-01;4.832e-01	1.620e-01;1.620e-01	0.9417;0.0583	0.8618;0.1382	2	2	chr17	+	16000245-16001915;16000382-16001915	16000118-16000460;16001915-16002025		https://genome.ucsc.edu/cgi-bin/hgTracks?db=GRCh38&position=chr17%3A16002025-16000118
0h-2h	SPAST	ENSG00000021574.13	ENSG00000021574.13:s:32089522-32089605	0.0619;-0.0069;-0.0378	5.016e-01;7.216e-02;3.818e-01	1.401e-01;7.626e-01;2.478e-01	0.8560;0.0370;0.1094	0.9447;0.0057;0.0503	3	3	chr2	+	32089605-32098796;32089605-32098801;32089605-32114638	32089522-32089605;32098796-32098891;32114638-32114752		https://genome.ucsc.edu/cgi-bin/hgTracks?db=GRCh38&position=chr2%3A32114752-32089522
0h-2h	DEPDC1B	ENSG00000035499.13	ENSG00000035499.13:t:60686962-60687227	-0.0618;0.0001;0.0620	5.185e-01;1.957e-03;5.221e-01	1.321e-01;9.920e-01;1.328e-01	0.9346;0.0050;0.0601	0.8208;0.0057;0.1730	3	4	chr5	-	60687227-60700046;60687227-60688985;60687227-60687725	60686962-60687227;60687725-60687838;60688985-60689050;60700046-60700190		https://genome.ucsc.edu/cgi-bin/hgTracks?db=GRCh38&position=chr5%3A60700190-60686962
0h-2h	IL17RB	ENSG00000056736.10	ENSG00000056736.10:s:53852871-53852997	-0.0575;0.0575	4.723e-01;4.723e-01	1.227e-01;1.227e-01	0.9209;0.0791	0.8206;0.1794	2	3	chr3	+	53852997-53855294;53852997-53856844	53852871-53852997;53855294-53855341;53856844-53856986		https://genome.ucsc.edu/cgi-bin/hgTracks?db=GRCh38&position=chr3%3A53856986-53852871
0h-2h	NCK2	ENSG00000071051.14	ENSG00000071051.14:t:105892982-105894274	0.0914;-0.0914	6.454e-01;6.454e-01	6.786e-02;6.786e-02	0.3664;0.6336	0.4961;0.5039	2	3	chr2	+	105855289-105892982;105882049-105892982	105855048-105855289;105881328-105882049;105892982-105894274		https://genome.ucsc.edu/cgi-bin/hgTracks?db=GRCh38&position=chr2%3A105894274-105855048
0h-2h	TNPO1	ENSG00000083312.19	ENSG00000083312.19:t:72848385-72848498	0.0412;-0.0000;0.0000;0.0142;-0.0633	4.139e-01;3.802e-05;4.183e-08;1.897e-01;5.524e-01	2.636e-01;9.998e-01;1.000e+00;5.879e-01;1.463e-01	0.1554;0.0075;0.0007;0.0872;0.7496	0.2143;0.0052;0.0009;0.1130;0.6635	5	5	chr5	+	72816752-72848385;72816954-72848385;72825821-72848385;72848247-72848385;72848251-72848385	72816312-72816752;72816793-72816954;72825735-72825821;72848121-72848251;72848385-72848498		https://genome.ucsc.edu/cgi-bin/hgTracks?db=GRCh38&position=chr5%3A72848498-72816312
0h-2h	MGST2	ENSG00000085871.9	ENSG00000085871.9:s:139678543-139679124	0.0216;-0.0764;0.0321	2.606e-01;5.677e-01;2.797e-01	3.574e-01;9.370e-02;3.102e-01	0.0342;0.9573;0.0093	0.0786;0.8397;0.0718	3	4	chr4	+	139678642-139687660;139678642-139695197;139678642-139703455	139678543-139679124;139687660-139687740;139695197-139695267;139703455-139703536		https://genome.ucsc.edu/cgi-bin/hgTracks?db=GRCh38&position=chr4%3A139703536-139678543
0h-2h	ALG9	ENSG00000086848.15	ENSG00000086848.15:t:111786152-111786520	0.0602;-0.0167;0.0000;-0.0183	5.165e-01;1.570e-01;2.058e-03;1.970e-01	1.734e-01;5.205e-01;9.915e-01;5.006e-01	0.8736;0.0502;0.0042;0.0570	0.9715;0.0048;0.0048;0.0204	4	5	chr11	-	111786520-111809643;111786520-111805094;111786520-111798094;111786520-111788441	111786152-111786520;111788441-111788569;111798094-111798195;111805094-111805315;111809619-111809773		https://genome.ucsc.edu/cgi-bin/hgTracks?db=GRCh38&position=chr11%3A111809773-111786152
0h-2h	HNRNPM	ENSG00000099783.12	ENSG00000099783.12:t:8485603-8485724	0.0654;-0.0665;0.0008	4.997e-01;5.154e-01;3.552e-02	9.965e-02;9.789e-02;8.597e-01	0.2321;0.7537;0.0169	0.3483;0.6283;0.0212	3	3	chr19	+	8474244-8485603;8483211-8485603;8483212-8485602	8474167-8474244;8482549-8483211;8485603-8485724	8483212-8485602	https://genome.ucsc.edu/cgi-bin/hgTracks?db=GRCh38&position=chr19%3A8485724-8474167
0h-2h	RHBDD3	ENSG00000100263.14	ENSG00000100263.14:s:29263835-29264401	-0.0715;0.0543;0.0067	5.324e-01;4.445e-01;2.470e-01	9.230e-02;1.074e-01;3.878e-01	0.2002;0.6743;0.1068	0.0853;0.7821;0.1212	3	2	chr22	-	29260868-29263835;29260864-29263835;29261426-29263834	29260702-29260868;29263835-29264401	29261426-29263834	https://genome.ucsc.edu/cgi-bin/hgTracks?db=GRCh38&position=chr22%3A29264401-29260702
0h-2h	RHBDD3	ENSG00000100263.14	ENSG00000100263.14:t:29260702-29260868	-0.0844;0.0124;0.0563	5.761e-01;1.464e-01;4.741e-01	7.632e-02;5.502e-01;1.272e-01	0.2183;0.0219;0.7513	0.0955;0.0462;0.8555	3	3	chr22	-	29260868-29263835;29260868-29261200;29260864-29263835	29260702-29260868;29261200-29261425;29263835-29264401		https://genome.ucsc.edu/cgi-bin/hgTracks?db=GRCh38&position=chr22%3A29264401-29260702
0h-2h	TRMU	ENSG00000100416.15	ENSG00000100416.15:t:46346422-46346544	-0.0001;-0.0514;0.0520	1.764e-03;4.319e-01;4.338e-01	9.928e-01;1.261e-01;1.248e-01	0.0057;0.3333;0.6609	0.0045;0.2412;0.7544	3	4	chr22	+	46335846-46346422;46337944-46346422;46343368-46346422	46335401-46335846;46337779-46338211;46343262-46343368;46346422-46346544		https://genome.ucsc.edu/cgi-bin/hgTracks?db=GRCh38&position=chr22%3A46346544-46335401
0h-2h	PSMA6	ENSG00000100902.11	ENSG00000100902.11:s:35292317-35292600	0.0000;0.0511;-0.0505;-0.0000	4.459e-05;4.864e-01;4.916e-01;1.600e-04	9.998e-01;2.557e-01;2.768e-01;9.994e-01	0.0011;0.8949;0.0971;0.0058	0.0053;0.9596;0.0344;0.0011	4	4	chr14	+	35292552-35292953;35292552-35307994;35292552-35308914;35292600-35307994	35292317-35292600;35292953-35293277;35307994-35308436;35308775-35308995		https://genome.ucsc.edu/cgi-bin/hgTracks?db=GRCh38&position=chr14%3A35308995-35292317
0h-2h	MTG2	ENSG00000101181.18	ENSG00000101181.18:s:62195802-62195949	-0.0524;0.0524	4.589e-01;4.589e-01	1.715e-01;1.715e-01	0.9490;0.0510	0.8548;0.1452	2	3	chr20	+	62195949-62197852;62195949-62198634	62195802-62195949;62197215-62198263;62198634-62198853		https://genome.ucsc.edu/cgi-bin/hgTracks?db=GRCh38&position=chr20%3A62198853-62195802
0h-2h	CMC2	ENSG00000103121.9	ENSG00000103121.9:s:80997314-80997607	0.0000;-0.0040;0.0000;-0.0317;-0.0004;0.0523	1.114e-04;7.911e-02;1.114e-04;3.474e-01;3.900e-03;4.720e-01	9.996e-01;7.602e-01;9.996e-01;2.887e-01;9.845e-01;1.969e-01	0.0016;0.0356;0.0016;0.8593;0.0114;0.0806	0.0019;0.0229;0.0019;0.7994;0.0019;0.1714	6	7	chr16	-	80997020-80997314;80991957-80997314;80988596-80997314;80981877-80997314;80980879-80997314;80976179-80997314	80966448-80976179;80980770-80980879;80981806-80981877;80988540-80988596;80991754-80991957;80996923-80997020;80997314-80997607		https://genome.ucsc.edu/cgi-bin/hgTracks?db=GRCh38&position=chr16%3A80997607-80966448
0h-2h	CCNE1	ENSG00000105173.14	ENSG00000105173.14:s:29812654-29812776	-0.1557;0.1557	9.047e-01;9.047e-01	1.373e-02;1.373e-02	0.8933;0.1067	0.7119;0.2881	2	2	chr19	+	29812776-29812969;29812776-29812978	29812654-29812776;29812969-29813331		https://genome.ucsc.edu/cgi-bin/hgTracks?db=GRCh38&position=chr19%3A29813331-29812654
0h-2h	BCL7B	ENSG00000106635.8	ENSG00000106635.8:t:73552167-73552242	-0.0453;0.0591;-0.0056	4.314e-01;5.306e-01;1.450e-01	2.257e-01;1.864e-01;6.329e-01	0.8634;0.0722;0.0680	0.7801;0.1491;0.0624	3	4	chr7	-	73552242-73557487;73552242-73557041;73552242-73553548	73552167-73552242;73553548-73553669;73557041-73557251;73557487-73557690		https://genome.ucsc.edu/cgi-bin/hgTracks?db=GRCh38&position=chr7%3A73557690-73552167
0h-2h	RGS9	ENSG00000108370.17	ENSG00000108370.17:s:65101207-65101296	0.1855;-0.1855	8.866e-01;8.866e-01	1.016e-02;1.016e-02	0.0569;0.9431	0.2725;0.7275	2	3	chr17	+	65101296-65102489;65101296-65110716	65101207-65101296;65102489-na;65110716-65113130		https://genome.ucsc.edu/cgi-bin/hgTracks?db=GRCh38&position=chr17%3A65113130-65101207
0h-2h	IFT20	ENSG00000109083.14	ENSG00000109083.14:s:28335340-28335489	0.0000;-0.0741;0.0042;0.0664	5.421e-07;5.856e-01;9.492e-02;5.305e-01	1.000e+00;1.104e-01;7.501e-01;1.284e-01	0.0011;0.4007;0.0316;0.5678	0.0013;0.3091;0.0396;0.6468	4	4	chr17	-	28332723-28335340;28332382-28335340;28332181-28335340;28331987-28335340	28331386-28331987;28332146-28332382;28332690-28332723;28335340-28335489		https://genome.ucsc.edu/cgi-bin/hgTracks?db=GRCh38&position=chr17%3A28335489-28331386
0h-2h	NDUFC1	ENSG00000109390.13	ENSG00000109390.13:s:139302416-139302551	-0.0023;-0.0012;-0.0531;0.0753	2.704e-02;1.557e-02;4.492e-01;5.156e-01	8.838e-01;9.294e-01;1.056e-01;6.884e-02	0.0253;0.0197;0.3260;0.6322	0.0056;0.0056;0.2102;0.7784	4	4	chr4	-	139297443-139302416;139296367-139302416;139295960-139302416;139301421-139302415	139295732-139295960;139296332-139296367;139297385-139297443;139302416-139302551	139301421-139302415	https://genome.ucsc.edu/cgi-bin/hgTracks?db=GRCh38&position=chr4%3A139302551-139295732
0h-2h	SNX25	ENSG00000109762.17	ENSG00000109762.17:s:185346537-185346650	-0.0590;0.0590	4.748e-01;4.748e-01	1.077e-01;1.077e-01	0.8843;0.1157	0.7891;0.2109	2	3	chr4	+	185346650-185351445;185346650-185353485	185346537-185346650;185351445-185351609;185353058-185353602		https://genome.ucsc.edu/cgi-bin/hgTracks?db=GRCh38&position=chr4%3A185353602-185346537
0h-2h	TCIRG1	ENSG00000110719.11	ENSG00000110719.11:s:68043622-68043653	-0.1861;0.1861	8.293e-01;8.293e-01	1.271e-02;1.271e-02	0.2917;0.7083	0.0610;0.9390	2	2	chr11	+	68043653-68043798;68043653-68043814	68043622-68043653;68043789-68043907		https://genome.ucsc.edu/cgi-bin/hgTracks?db=GRCh38&position=chr11%3A68043907-68043622
0h-2h	CNOT2	ENSG00000111596.14	ENSG00000111596.14:s:70319024-70319364	-0.0648;0.0648	5.074e-01;5.074e-01	1.326e-01;1.326e-01	0.9152;0.0848	0.8176;0.1824	2	3	chr12	+	70319364-70329423;70319364-70335438	70319024-70319364;70329423-70329633;70334435-70335833		https://genome.ucsc.edu/cgi-bin/hgTracks?db=GRCh38&position=chr12%3A70335833-70319024
0h-2h	VEGFA	ENSG00000112715.26	ENSG00000112715.26:s:43778889-43778937	0.0271;0.0840;-0.1044;-0.0145	2.966e-01;5.627e-01;6.371e-01;2.340e-01	3.697e-01;6.493e-02;3.889e-02;3.923e-01	0.0504;0.2227;0.6155;0.1030	0.0986;0.3554;0.4640;0.0806	4	4	chr6	+	43778918-43780732;43778918-43781956;43778918-43784541;43778938-43780731	43778889-43778937;43780732-43780854;43781956-43782087;43784541-43784589	43778938-43780731	https://genome.ucsc.edu/cgi-bin/hgTracks?db=GRCh38&position=chr6%3A43784589-43778889
0h-2h	WWC1	ENSG00000113645.15	ENSG00000113645.15:s:168464711-168464962	0.0631;-0.0631	5.540e-01;5.540e-01	1.537e-01;1.537e-01	0.5419;0.4581	0.6311;0.3689	2	2	chr5	+	168464962-168467840;168464962-168467843	168464711-168464962;168467693-168467964		https://genome.ucsc.edu/cgi-bin/hgTracks?db=GRCh38&position=chr5%3A168467964-168464711
0h-2h	GCA	ENSG00000115271.11	ENSG00000115271.11:t:162347578-162347742	-0.0000;0.0089;0.0801;-0.1113;0.0052;-0.0028	2.182e-03;1.165e-01;5.968e-01;6.811e-01;5.365e-02;2.949e-02	9.908e-01;6.364e-01;9.868e-02;4.609e-02;7.930e-01;8.751e-01	0.0037;0.0220;0.0248;0.9253;0.0037;0.0233	0.0036;0.0467;0.1545;0.7597;0.0263;0.0036	6	6	chr2	+	162319225-162347578;162319239-162347578;162319395-162347578;162344275-162347578;162344525-162347578;162346665-162347578	162318840-162319239;162319282-162319395;162344132-162344275;162344338-162344525;162346582-162346665;162347578-162347742		https://genome.ucsc.edu/cgi-bin/hgTracks?db=GRCh38&position=chr2%3A162347742-162318840
0h-2h	RO60	ENSG00000116747.13	ENSG00000116747.13:t:193075820-193076040	0.0204;0.0117;-0.0606;0.0134	3.459e-01;1.324e-01;4.827e-01;1.486e-01	2.502e-01;6.607e-01;1.259e-01;6.164e-01	0.3750;0.0183;0.5894;0.0188	0.4038;0.0495;0.4891;0.0511	4	5	chr1	+	193059776-193075820;193069181-193075820;193069634-193075820;193070619-193075820	193059454-193059776;193069016-193069181;193069232-193069634;193070554-193070619;193075820-193076040		https://genome.ucsc.edu/cgi-bin/hgTracks?db=GRCh38&position=chr1%3A193076040-193059454
0h-2h	MTFR1L	ENSG00000117640.18	ENSG00000117640.18:s:25821523-25823128	0.0631;0.0042;0.0014;-0.0065;-0.0685	5.197e-01;4.348e-02;1.541e-02;6.586e-02;5.265e-01	1.362e-01;8.425e-01;9.385e-01;7.631e-01;1.117e-01	0.0797;0.0030;0.0030;0.0296;0.8778	0.1838;0.0256;0.0182;0.0032;0.7690	5	4	chr1	+	25823128-25823238;25823128-25823240;25823128-25823346;25823128-25823621;25823128-25823644	25821523-25823128;25823238-25823323;25823346-25823439;25823621-25823748		https://genome.ucsc.edu/cgi-bin/hgTracks?db=GRCh38&position=chr1%3A25823748-25821523
0h-2h	PPP1R8	ENSG00000117751.18	ENSG00000117751.18:t:27832756-27832816	-0.0982;0.0558;0.0330	6.768e-01;5.188e-01;3.496e-01	6.307e-02;2.218e-01;2.905e-01	0.8721;0.0314;0.0898	0.7482;0.1078;0.1438	3	3	chr1	+	27830891-27832756;27831246-27832756;27831366-27832756	27830782-27831246;27831324-27831366;27832756-27832816		https://genome.ucsc.edu/cgi-bin/hgTracks?db=GRCh38&position=chr1%3A27832816-27830782
0h-2h	RXYLT1	ENSG00000118600.13	ENSG00000118600.13:s:63781019-63781174	0.0537;-0.0537	4.563e-01;4.563e-01	1.782e-01;1.782e-01	0.0409;0.9591	0.1192;0.8808	2	3	chr12	+	63781174-63782541;63781174-63784970	63781019-63781174;63782541-63782704;63784970-63785389		https://genome.ucsc.edu/cgi-bin/hgTracks?db=GRCh38&position=chr12%3A63785389-63781019
0h-2h	PTBP3	ENSG00000119314.16	ENSG00000119314.16:t:112268049-112268195	-0.0001;-0.0816;0.0822	8.613e-04;6.205e-01;6.208e-01	9.965e-01;9.119e-02;8.959e-02	0.0049;0.1749;0.8203	0.0036;0.0596;0.9372	3	4	chr9	-	112268195-112333470;112268195-112297832;112268195-112275844	112268049-112268195;112275844-112276013;112297832-112297916;112333470-112333664		https://genome.ucsc.edu/cgi-bin/hgTracks?db=GRCh38&position=chr9%3A112333664-112268049
0h-2h	WASHC3	ENSG00000120860.11	ENSG00000120860.11:s:102043615-102044212	-0.1028;0.1120;-0.0004	7.443e-01;7.893e-01;1.839e-02	5.737e-02;4.696e-02;9.329e-01	0.9082;0.0736;0.0231	0.7758;0.2145;0.0169	3	3	chr12	-	102039978-102044105;102039975-102044105;102026038-102044105	102025921-102026038;102039868-102040434;102043615-102044212		https://genome.ucsc.edu/cgi-bin/hgTracks?db=GRCh38&position=chr12%3A102044212-102025921
0h-2h	LRIF1	ENSG00000121931.16	ENSG00000121931.16:t:110949851-110950123	-0.0560;0.0000;0.0555	4.812e-01;6.383e-04;4.798e-01	1.169e-01;9.974e-01;1.181e-01	0.4966;0.0038;0.4994	0.3952;0.0043;0.6009	3	3	chr1	-	110950123-110963621;110950123-110952532;110950123-110951288	110949851-110950123;110951288-110952961;110963621-110963965		https://genome.ucsc.edu/cgi-bin/hgTracks?db=GRCh38&position=chr1%3A110963965-110949851
0h-2h	RPL23	ENSG00000125691.14	ENSG00000125691.14:t:38847860-38848057	0.0001;-0.0599;0.0586	3.169e-03;4.654e-01;4.615e-01	9.850e-01;9.325e-02;9.531e-02	0.0060;0.3450;0.6492	0.0072;0.2458;0.7476	3	3	chr17	-	38848057-38852604;38848039-38850117;38848058-38850080	38847860-38848057;38850081-38850214;38850684-38852732	38848058-38850080	https://genome.ucsc.edu/cgi-bin/hgTracks?db=GRCh38&position=chr17%3A38852732-38847860
0h-2h	PANK2	ENSG00000125779.24	ENSG00000125779.24:t:3910577-3910830	-0.1099;0.1130;-0.0007	6.599e-01;6.756e-01;9.821e-03	4.102e-02;3.870e-02;9.619e-01	0.5372;0.4338;0.0110	0.4112;0.5775;0.0097	3	3	chr20	+	3908135-3910577;3908278-3910577;3908905-3910577	3907926-3908278;3908690-3908905;3910577-3910830		https://genome.ucsc.edu/cgi-bin/hgTracks?db=GRCh38&position=chr20%3A3910830-3907926
0h-2h	BECN1	ENSG00000126581.13	ENSG00000126581.13:s:42814168-42814593	0.0289;0.0025;-0.0514	3.512e-01;2.585e-02;4.672e-01	2.955e-01;9.074e-01;1.849e-01	0.8354;0.0034;0.1611	0.8785;0.0283;0.0910	3	4	chr17	-	42814008-42814524;42811797-42814524;42810928-42814524	42810134-42810928;42811655-42812086;42813548-42814008;42814168-42814593		https://genome.ucsc.edu/cgi-bin/hgTracks?db=GRCh38&position=chr17%3A42814593-42810134
0h-2h	BECN1	ENSG00000126581.13	ENSG00000126581.13:t:42823705-42823879	0.0000;0.0527;-0.0597	4.257e-04;4.591e-01;4.987e-01	9.983e-01;1.807e-01;1.557e-01	0.0015;0.5582;0.4402	0.0081;0.6381;0.3523	3	3	chr17	-	42823879-42825176;42823879-42824155;42823879-42824133	42823705-42823879;42824133-42824379;42825176-42825232		https://genome.ucsc.edu/cgi-bin/hgTracks?db=GRCh38&position=chr17%3A42825232-42823705
0h-2h	MACF1	ENSG00000127603.32	ENSG00000127603.32:s:39478661-39480486	0.0823;-0.0823	5.995e-01;5.995e-01	8.404e-02;8.404e-02	0.0852;0.9148	0.2068;0.7932	2	3	chr1	+	39480009-39480920;39480009-39484601	39478661-39480486;39480920-39481030;39483130-39484730		https://genome.ucsc.edu/cgi-bin/hgTracks?db=GRCh38&position=chr1%3A39484730-39478661
0h-2h	SRD5A3	ENSG00000128039.13	ENSG00000128039.13:t:55369832-55373100	0.0000;0.0750;-0.0753	1.734e-05;6.674e-01;6.665e-01	9.999e-01;1.390e-01;1.354e-01	0.0022;0.0284;0.9694	0.0024;0.1176;0.8800	3	4	chr4	+	55359488-55369832;55364271-55369832;55367722-55369832	55359346-55359488;55363838-55364271;55364694-55367722;55369832-55373100		https://genome.ucsc.edu/cgi-bin/hgTracks?db=GRCh38&position=chr4%3A55373100-55359346
0h-2h	ANKEF1	ENSG00000132623.16	ENSG00000132623.16:s:10034987-10035333	0.0697;-0.0697	5.128e-01;5.128e-01	1.049e-01;1.049e-01	0.1484;0.8516	0.2639;0.7361	2	3	chr20	+	10035333-10035579;10035333-10038258	10034987-10035333;10035579-10035642;10038258-10038647		https://genome.ucsc.edu/cgi-bin/hgTracks?db=GRCh38&position=chr20%3A10038647-10034987
0h-2h	DCAF8	ENSG00000132716.19	ENSG00000132716.19:s:160261285-160261802	-0.0601;0.0601	4.980e-01;4.980e-01	1.359e-01;1.359e-01	0.9670;0.0330	0.8586;0.1414	2	3	chr1	-	160244034-160261285;160240370-160261285	160239222-160240370;160243960-160244034;160261285-160261802		https://genome.ucsc.edu/cgi-bin/hgTracks?db=GRCh38&position=chr1%3A160261802-160239222
0h-2h	DCAF8	ENSG00000132716.19	ENSG00000132716.19:t:160218849-160220139	0.0876;-0.0876	5.707e-01;5.707e-01	6.781e-02;6.781e-02	0.7678;0.2322	0.9090;0.0910	2	3	chr1	-	160218968-160222651;160218968-160220459	160218849-160220139;160220459-160220934;160222651-160222781		https://genome.ucsc.edu/cgi-bin/hgTracks?db=GRCh38&position=chr1%3A160222781-160218849
0h-2h	BTBD2	ENSG00000133243.10	ENSG00000133243.10:t:1997344-1997463	0.0000;-0.0000;-0.0510;0.0480	2.509e-04;1.644e-05;4.672e-01;4.496e-01	9.990e-01;9.999e-01;1.835e-01;1.965e-01	0.0019;0.0019;0.8705;0.1257	0.0071;0.0017;0.7968;0.1997	4	5	chr19	-	1997463-2017183;1997463-2017045;1997463-2015297;1997463-2013547	1997344-1997463;2013547-2013880;2015297-2015714;2017045-2017094;2017183-2017300		https://genome.ucsc.edu/cgi-bin/hgTracks?db=GRCh38&position=chr19%3A2017300-1997344
0h-2h	CENPO	ENSG00000138092.11	ENSG00000138092.11:s:24814376-24814782	-0.0737;0.0737	5.467e-01;5.467e-01	9.507e-02;9.507e-02	0.8063;0.1937	0.6686;0.3314	2	2	chr2	+	24814493-24815497;24814493-24815598	24814376-24814782;24815497-24816571		https://genome.ucsc.edu/cgi-bin/hgTracks?db=GRCh38&position=chr2%3A24816571-24814376
0h-2h	USO1	ENSG00000138768.15	ENSG00000138768.15:t:75799622-75799732	-0.0684;0.0684	5.432e-01;5.432e-01	1.211e-01;1.211e-01	0.8791;0.1209	0.7860;0.2140	2	3	chr4	+	75793901-75799622;75795356-75799622	75793690-75793901;75795336-75795356;75799622-75799732		https://genome.ucsc.edu/cgi-bin/hgTracks?db=GRCh38&position=chr4%3A75799732-75793690
0h-2h	SLC12A6	ENSG00000140199.13	ENSG00000140199.13:t:34275345-34275389	0.0854;-0.0875;0.0001	5.489e-01;5.561e-01;4.389e-03	6.916e-02;6.688e-02;9.817e-01	0.6941;0.3003;0.0063	0.8309;0.1617;0.0073	3	4	chr15	-	34275389-34336410;34275389-34318561;34275389-34299569	34275345-34275389;34299569-34299658;34318561-34318779;34336410-34336844		https://genome.ucsc.edu/cgi-bin/hgTracks?db=GRCh38&position=chr15%3A34336844-34275345
0h-2h	ARHGAP17	ENSG00000140750.17	ENSG00000140750.17:t:24935470-24936827	-0.0521;0.0521	4.608e-01;4.608e-01	1.436e-01;1.436e-01	0.2546;0.7454	0.1549;0.8451	2	3	chr16	-	24935639-24941987;24935639-24939364	24935470-24936827;24939364-24939921;24941696-24942143		https://genome.ucsc.edu/cgi-bin/hgTracks?db=GRCh38&position=chr16%3A24942143-24935470
0h-2h	ANAPC11	ENSG00000141552.18	ENSG00000141552.18:s:81891713-81891863	0.0000;0.0593;0.0200;0.0000;-0.0713;0.0175;-0.0231;-0.0124	4.782e-05;4.888e-01;2.994e-01;4.782e-05;5.657e-01;3.019e-01;2.751e-01;2.116e-01	9.998e-01;1.528e-01;3.178e-01;9.998e-01;1.182e-01;3.291e-01;4.213e-01;5.306e-01	0.0012;0.1038;0.2610;0.0012;0.2125;0.2603;0.0849;0.0689	0.0013;0.2125;0.3045;0.0013;0.1066;0.2898;0.0497;0.0452	8	4	chr17	+	81891829-81893104;81891833-81893552;81891833-81894467;81891841-81893104;81891841-81893552;81891841-81894467;81891863-81893552;81891863-81894467	81891713-81891863;81893104-81893187;81893552-81893614;81894298-81894624		https://genome.ucsc.edu/cgi-bin/hgTracks?db=GRCh38&position=chr17%3A81894624-81891713
0h-2h	LSP1P4	ENSG00000143429.12	ENSG00000143429.12:t:91636682-91637178	-0.0000;-0.0979;0.0972	2.940e-03;6.200e-01;6.164e-01	9.880e-01;5.783e-02;5.848e-02	0.0062;0.2739;0.7194	0.0060;0.1144;0.8802	3	3	chr2	-	91637178-91654920;91637033-91655368;91637033-91654920	91636682-91637178;91654920-91654997;91655368-91655502		https://genome.ucsc.edu/cgi-bin/hgTracks?db=GRCh38&position=chr2%3A91655502-91636682
0h-2h	MCPH1	ENSG00000147316.15	ENSG00000147316.15:s:6439926-6442156	0.0520;-0.0520	4.024e-01;4.024e-01	1.747e-01;1.747e-01	0.9091;0.0909	0.9865;0.0135	2	3	chr8	+	6442156-6444393;6442156-6455143	6439926-6442156;6444393-6444505;6455143-6458453		https://genome.ucsc.edu/cgi-bin/hgTracks?db=GRCh38&position=chr8%3A6458453-6439926
0h-2h	CPSF7	ENSG00000149532.16	ENSG00000149532.16:s:61421314-61421608	0.0206;0.0160;0.0218;-0.0631;0.0001;-0.0005	2.511e-01;2.351e-01;2.565e-01;5.243e-01;1.482e-03;4.306e-02	4.510e-01;4.945e-01;5.072e-01;1.364e-01;9.941e-01;8.588e-01	0.0524;0.0424;0.0324;0.8253;0.0069;0.0299	0.0864;0.0703;0.0724;0.7360;0.0084;0.0219	6	6	chr11	-	61421257-61421390;61421130-61421390;61421127-61421390;61420573-61421390;61420530-61421390;61420094-61421390	61419922-61420094;61420470-61420530;61420547-61420573;61420993-61421130;61421192-61421257;61421314-61421608		https://genome.ucsc.edu/cgi-bin/hgTracks?db=GRCh38&position=chr11%3A61421608-61419922
0h-2h	USP12	ENSG00000152484.14	ENSG00000152484.14:s:27171592-27171811	-0.0651;0.0651	4.902e-01;4.902e-01	1.108e-01;1.108e-01	0.2000;0.8000	0.1123;0.8877	2	3	chr13	-	27170329-27171592;27116596-27171592	27116516-27116596;27170091-27170329;27171592-27171811		https://genome.ucsc.edu/cgi-bin/hgTracks?db=GRCh38&position=chr13%3A27171811-27116516
0h-2h	RBMS1	ENSG00000153250.21	ENSG00000153250.21:s:160286969-160287084	0.1071;-0.1071	6.149e-01;6.149e-01	4.702e-02;4.702e-02	0.4028;0.5972	0.5791;0.4209	2	2	chr2	-	160285044-160286978;160285044-160286969	160284995-160285044;160286969-160287084		https://genome.ucsc.edu/cgi-bin/hgTracks?db=GRCh38&position=chr2%3A160287084-160284995
0h-2h	NDUFAF6	ENSG00000156170.14	ENSG00000156170.14:s:95031995-95032098	0.0648;0.0323;0.0000;-0.1219	4.925e-01;4.122e-01;3.349e-03;6.948e-01	9.835e-02;1.397e-01;9.859e-01;3.666e-02	0.1449;0.5808;0.0051;0.2695	0.2601;0.6582;0.0055;0.0922	4	4	chr8	+	95032094-95035454;95032098-95034008;95032098-95034622;95032098-95035454	95031995-95032098;95034008-95034122;95034622-95034723;95035454-95035576		https://genome.ucsc.edu/cgi-bin/hgTracks?db=GRCh38&position=chr8%3A95035576-95031995
0h-2h	NDUFAF6	ENSG00000156170.14	ENSG00000156170.14:t:95045545-95045647	-0.0597;0.0597	5.119e-01;5.119e-01	1.721e-01;1.721e-01	0.9807;0.0193	0.8828;0.1172	2	3	chr8	+	95041626-95045545;95044595-95045545	95041570-95041626;95044477-95044595;95045545-95045647		https://genome.ucsc.edu/cgi-bin/hgTracks?db=GRCh38&position=chr8%3A95045647-95041570
0h-2h	B4GALT3	ENSG00000158850.15	ENSG00000158850.15:s:161176434-161176579	0.0739;-0.1051;0.0182	5.402e-01;6.251e-01;2.546e-01	8.602e-02;4.813e-02;4.431e-01	0.3962;0.5595;0.0428	0.5092;0.4155;0.0709	3	3	chr1	-	161176095-161176434;161176074-161176434;161175893-161176434	161175808-161175893;161175962-161176156;161176434-161176579		https://genome.ucsc.edu/cgi-bin/hgTracks?db=GRCh38&position=chr1%3A161176579-161175808
0h-2h	DMTN	ENSG00000158856.19	ENSG00000158856.19:s:22066838-22066893	0.0946;-0.0946	6.136e-01;6.136e-01	6.485e-02;6.485e-02	0.7584;0.2416	0.9206;0.0794	2	3	chr8	+	22066893-22067085;22066893-22067527	22066838-22066893;22067085-22067159;22067527-22067682		https://genome.ucsc.edu/cgi-bin/hgTracks?db=GRCh38&position=chr8%3A22067682-22066838
0h-2h	DMTN	ENSG00000158856.19	ENSG00000158856.19:s:22080618-22080625	0.0570;-0.0570	5.017e-01;5.017e-01	1.696e-01;1.696e-01	0.2211;0.7789	0.3117;0.6883	2	3	chr8	+	22080625-22080805;22080625-22081113	22080618-22080625;22080805-22080870;22081113-22081193		https://genome.ucsc.edu/cgi-bin/hgTracks?db=GRCh38&position=chr8%3A22081193-22080618
0h-2h	DMTN	ENSG00000158856.19	ENSG00000158856.19:t:22081113-22081193	-0.0504;0.0504	4.540e-01;4.540e-01	1.922e-01;1.922e-01	0.7846;0.2154	0.7047;0.2953	2	3	chr8	+	22080625-22081113;22080870-22081113	22080618-22080625;22080805-22080870;22081113-22081193		https://genome.ucsc.edu/cgi-bin/hgTracks?db=GRCh38&position=chr8%3A22081193-22080618
0h-2h	TLCD1	ENSG00000160606.11	ENSG00000160606.11:t:28725481-28725563	-0.1272;0.0626;0.0289	7.270e-01;4.999e-01;3.693e-01	3.441e-02;1.318e-01;2.058e-01	0.2246;0.0640;0.7003	0.0556;0.1589;0.7727	3	4	chr17	-	28725563-28727819;28725563-28726756;28725563-28725904	28725481-28725563;28725904-28726233;28726756-28726932;28727819-28727935		https://genome.ucsc.edu/cgi-bin/hgTracks?db=GRCh38&position=chr17%3A28727935-28725481
0h-2h	STARD4	ENSG00000164211.13	ENSG00000164211.13:s:111506216-111506379	-0.0000;-0.0668;0.0679	1.770e-03;5.035e-01;5.090e-01	9.928e-01;1.080e-01;1.063e-01	0.0056;0.8568;0.1371	0.0048;0.7415;0.2534	3	4	chr5	-	111505043-111506330;111502088-111506330;111501116-111506330	111500147-111501116;111501962-111502088;111505015-111505043;111506216-111506379		https://genome.ucsc.edu/cgi-bin/hgTracks?db=GRCh38&position=chr5%3A111506379-111500147
0h-2h	STARD4	ENSG00000164211.13	ENSG00000164211.13:t:111500147-111501116	0.0553;-0.0000;-0.0545	4.741e-01;6.144e-04;4.698e-01	1.510e-01;9.975e-01;1.528e-01	0.1095;0.0044;0.8855	0.1879;0.0038;0.8085	3	4	chr5	-	111501116-111506330;111501116-111505015;111501116-111501962	111500147-111501116;111501962-111502088;111505015-111505043;111506216-111506379		https://genome.ucsc.edu/cgi-bin/hgTracks?db=GRCh38&position=chr5%3A111506379-111500147
0h-2h	MICALL2	ENSG00000164877.19	ENSG00000164877.19:s:1438097-1438220	-0.1408;0.1408	7.343e-01;7.343e-01	2.640e-02;2.640e-02	0.8967;0.1033	0.6923;0.3077	2	3	chr7	-	1437980-1438097;1437608-1438097	1437434-1437611;1437890-1437980;1438097-1438220		https://genome.ucsc.edu/cgi-bin/hgTracks?db=GRCh38&position=chr7%3A1438220-1437434
0h-2h	HGSNAT	ENSG00000165102.15	ENSG00000165102.15:s:43193757-43194151	-0.1124;0.1124	6.637e-01;6.637e-01	4.446e-02;4.446e-02	0.2297;0.7703	0.0843;0.9157	2	3	chr8	+	43193843-43196430;43193843-43196948	43193757-43194151;43195817-43196540;43196948-43197025		https://genome.ucsc.edu/cgi-bin/hgTracks?db=GRCh38&position=chr8%3A43197025-43193757
0h-2h	SETD5	ENSG00000168137.20	ENSG00000168137.20:s:9428823-9429325	-0.0006;0.0653;0.0030;-0.0708	7.138e-03;4.911e-01;1.962e-01;5.350e-01	9.716e-01;1.079e-01;5.281e-01;1.002e-01	0.0158;0.7021;0.0654;0.2103	0.0033;0.8125;0.0700;0.1159	4	5	chr3	+	9429009-9429569;9429009-9429827;9429009-9433370;9429009-9433845	9428823-9429325;9429569-9429667;9429827-9430831;9433370-9433397;9433845-9433950		https://genome.ucsc.edu/cgi-bin/hgTracks?db=GRCh38&position=chr3%3A9433950-9428823
0h-2h	SETD5	ENSG00000168137.20	ENSG00000168137.20:s:9434277-9434485	-0.0596;0.0596	5.137e-01;5.137e-01	1.558e-01;1.558e-01	0.1856;0.8144	0.0923;0.9077	2	3	chr3	+	9434485-9434590;9434485-9434824	9434277-9434485;9434590-9434630;9434824-9434901		https://genome.ucsc.edu/cgi-bin/hgTracks?db=GRCh38&position=chr3%3A9434901-9434277
0h-2h	SETD5	ENSG00000168137.20	ENSG00000168137.20:t:9424218-9424539	0.0548;-0.0548	4.643e-01;4.643e-01	1.503e-01;1.503e-01	0.7232;0.2768	0.8395;0.1605	2	3	chr3	+	9397977-9424467;9423257-9424467	9397615-9397977;9422723-9423257;9424218-9424539		https://genome.ucsc.edu/cgi-bin/hgTracks?db=GRCh38&position=chr3%3A9424539-9397615
0h-2h	SETD5	ENSG00000168137.20	ENSG00000168137.20:t:9433845-9433950	-0.0487;0.0514;-0.0030	4.400e-01;4.534e-01;3.353e-01	1.587e-01;1.143e-01;2.717e-01	0.1871;0.5046;0.3184	0.1182;0.5675;0.3048	3	4	chr3	+	9429009-9433845;9430051-9433845;9433562-9433845	9428823-9429325;9429827-9430831;9433485-9433562;9433845-9433950		https://genome.ucsc.edu/cgi-bin/hgTracks?db=GRCh38&position=chr3%3A9433950-9428823
0h-2h	SOCS6	ENSG00000170677.6	ENSG00000170677.6:t:70324543-70330199	-0.0896;0.0000;0.0300;0.0527	6.172e-01;4.212e-04;3.287e-01;4.498e-01	7.220e-02;9.983e-01;3.364e-01;1.632e-01	0.8389;0.0030;0.0379;0.1204	0.7018;0.0032;0.0897;0.2041	4	4	chr18	+	70289090-70324543;70296683-70324543;70314240-70324543;70314295-70324543	70289045-70289090;70296599-70296683;70314190-70314295;70324543-70330199		https://genome.ucsc.edu/cgi-bin/hgTracks?db=GRCh38&position=chr18%3A70330199-70289045
0h-2h	KBTBD2	ENSG00000170852.12	ENSG00000170852.12:s:32874522-32875157	-0.1378;0.1378	8.127e-01;8.127e-01	2.689e-02;2.689e-02	0.9371;0.0629	0.7753;0.2247	2	2	chr7	-	32870880-32874992;32870880-32874707	32868172-32870880;32874522-32875157		https://genome.ucsc.edu/cgi-bin/hgTracks?db=GRCh38&position=chr7%3A32875157-32868172
0h-2h	ZNF562	ENSG00000171466.10	ENSG00000171466.10:s:9658009-9658135	0.0833;-0.0833	5.783e-01;5.783e-01	7.924e-02;7.924e-02	0.7802;0.2198	0.9022;0.0978	2	3	chr19	-	9656653-9658009;9653881-9658009	9641807-9653881;9656547-9656653;9658009-9658135		https://genome.ucsc.edu/cgi-bin/hgTracks?db=GRCh38&position=chr19%3A9658135-9641807
0h-2h	ZNF562	ENSG00000171466.10	ENSG00000171466.10:t:9641807-9653881	-0.0748;0.0117;0.0503	5.920e-01;3.614e-01;4.672e-01	1.109e-01;2.295e-01;1.565e-01	0.1778;0.6484;0.1721	0.0659;0.6869;0.2572	3	3	chr19	-	9653881-9658009;9653881-9656547;9653878-9656547	9641807-9653881;9656547-9656653;9658009-9658135		https://genome.ucsc.edu/cgi-bin/hgTracks?db=GRCh38&position=chr19%3A9658135-9641807
0h-2h	TMEM70	ENSG00000175606.11	ENSG00000175606.11:s:73978748-73979021	0.0612;-0.0613;0.0000	5.376e-01;5.371e-01;9.461e-05	1.594e-01;1.588e-01;9.996e-01	0.0649;0.9325;0.0026	0.1545;0.8425;0.0031	3	3	chr8	+	73978861-73979079;73978861-73981155;73978875-73981155	73978748-73979021;73979079-73979171;73981155-73982783		https://genome.ucsc.edu/cgi-bin/hgTracks?db=GRCh38&position=chr8%3A73982783-73978748
0h-2h	GALNT11	ENSG00000178234.13	ENSG00000178234.13:t:152094190-152094522	-0.0517;0.0349;0.0225;-0.0000;-0.0015	4.488e-01;3.790e-01;2.654e-01;8.529e-05;2.458e-02	1.495e-01;2.108e-01;4.432e-01;9.997e-01;9.096e-01	0.6885;0.2443;0.0322;0.0020;0.0198	0.6011;0.3091;0.0770;0.0020;0.0105	5	5	chr7	+	152025884-152094190;152027718-152094190;152079408-152094190;152094083-152094190;152025884-152094320	152025674-152025884;152027597-152027718;152079275-152079408;152093966-152094083;152094190-152094522		https://genome.ucsc.edu/cgi-bin/hgTracks?db=GRCh38&position=chr7%3A152094522-152025674
0h-2h	PRKAG1	ENSG00000181929.13	ENSG00000181929.13:t:49005743-49005881	0.0001;-0.0753;0.0736	2.545e-03;5.742e-01;5.696e-01	9.894e-01;1.093e-01;1.156e-01	0.0046;0.9646;0.0286	0.0060;0.8533;0.1406	3	3	chr12	-	49005881-49013062;49005852-49013062;49005852-49008426	49005743-49005881;49008426-49008599;49012613-49013110		https://genome.ucsc.edu/cgi-bin/hgTracks?db=GRCh38&position=chr12%3A49013110-49005743
0h-2h	TBK1	ENSG00000183735.11	ENSG00000183735.11:s:64497968-64498039	0.0574;0.0001;-0.0580	4.935e-01;3.807e-03;4.943e-01	1.577e-01;9.842e-01;1.527e-01	0.0523;0.0059;0.9425	0.1588;0.0069;0.8347	3	4	chr12	+	64498039-64499067;64498039-64500105;64498039-64501330	64497968-64498039;64499067-64499280;64500105-64500313;64501330-64502114		https://genome.ucsc.edu/cgi-bin/hgTracks?db=GRCh38&position=chr12%3A64502114-64497968
0h-2h	CHEK2	ENSG00000183765.23	ENSG00000183765.23:t:28711909-28712017	0.0124;0.0219;-0.0570;-0.0002;-0.0002	1.275e-01;2.019e-01;4.807e-01;5.707e-03;5.707e-03	6.067e-01;4.214e-01;1.680e-01;9.749e-01;9.749e-01	0.0067;0.0067;0.9733;0.0067;0.0067	0.0527;0.0645;0.8706;0.0050;0.0050	5	6	chr22	-	28712017-28724977;28712017-28724886;28712017-28719395;28712017-28712261;28712017-28712112	28711909-28712017;28712112-28712257;28712261-28712495;28719395-28719485;28724565-28724923;28724965-28725124		https://genome.ucsc.edu/cgi-bin/hgTracks?db=GRCh38&position=chr22%3A28725124-28711909
0h-2h	OSBP2	ENSG00000184792.16	ENSG00000184792.16:s:30889177-30889234	0.0534;-0.0016;-0.0492	4.723e-01;6.232e-02;4.606e-01	1.160e-01;7.940e-01;1.256e-01	0.5041;0.0265;0.4534	0.6022;0.0222;0.3743	3	3	chr22	+	30889234-30889490;30889234-30889520;30889234-30890728	30889177-30889234;30889490-30889636;30890728-30890973		https://genome.ucsc.edu/cgi-bin/hgTracks?db=GRCh38&position=chr22%3A30890973-30889177
0h-2h	OSBP2	ENSG00000184792.16	ENSG00000184792.16:t:30890728-30890973	-0.1109;0.1109	6.828e-01;6.828e-01	4.609e-02;4.609e-02	0.3719;0.6281	0.2194;0.7806	2	3	chr22	+	30889234-30890728;30889636-30890728	30889177-30889234;30889490-30889636;30890728-30890973		https://genome.ucsc.edu/cgi-bin/hgTracks?db=GRCh38&position=chr22%3A30890973-30889177
0h-2h	GNB1L	ENSG00000185838.14	ENSG00000185838.14:t:19812285-19812447	0.0405;0.0205;-0.0744	4.024e-01;2.292e-01;5.938e-01	2.755e-01;4.756e-01;1.117e-01	0.0275;0.0329;0.9417	0.1024;0.0757;0.8331	3	4	chr22	-	19812447-19854443;19812447-19821228;19812447-19820598	19812285-19812447;19820598-19820723;19821228-19821375;19854443-19854539		https://genome.ucsc.edu/cgi-bin/hgTracks?db=GRCh38&position=chr22%3A19854539-19812285
0h-2h	PIP5K1C	ENSG00000186111.11	ENSG00000186111.11:s:3661871-3662001	-0.0594;0.0594	5.277e-01;5.277e-01	1.815e-01;1.815e-01	0.1128;0.8872	0.0283;0.9717	2	3	chr19	-	3661526-3661871;3661083-3661871	3660966-3661083;3661373-3661526;3661871-3662001		https://genome.ucsc.edu/cgi-bin/hgTracks?db=GRCh38&position=chr19%3A3662001-3660966
0h-2h	PIP5K1C	ENSG00000186111.11	ENSG00000186111.11:t:3660966-3661083	0.0800;-0.0800	6.193e-01;6.193e-01	9.299e-02;9.299e-02	0.7592;0.2408	0.8760;0.1240	2	3	chr19	-	3661083-3661871;3661083-3661373	3660966-3661083;3661373-3661526;3661871-3662001		https://genome.ucsc.edu/cgi-bin/hgTracks?db=GRCh38&position=chr19%3A3662001-3660966
0h-2h	TMEM120B	ENSG00000188735.13	ENSG00000188735.13:t:121775062-121775130	0.0574;-0.0574	4.940e-01;4.940e-01	1.870e-01;1.870e-01	0.0115;0.9885	0.1062;0.8938	2	3	chr12	+	121773513-121775062;121774722-121775062	121773421-121773513;121774658-121774722;121775062-121775130		https://genome.ucsc.edu/cgi-bin/hgTracks?db=GRCh38&position=chr12%3A121775130-121773421
0h-2h	ERI2	ENSG00000196678.14	ENSG00000196678.14:s:20803603-20803670	0.1270;-0.1270	7.105e-01;7.105e-01	3.391e-02;3.391e-02	0.7511;0.2489	0.9229;0.0771	2	2	chr16	-	20803516-20803603;20803511-20803603	20803425-20803516;20803603-20803670		https://genome.ucsc.edu/cgi-bin/hgTracks?db=GRCh38&position=chr16%3A20803670-20803425
0h-2h	FUT11	ENSG00000196968.11	ENSG00000196968.11:s:73773190-73775123	0.0288;-0.0567;0.0072	2.607e-01;4.879e-01;7.398e-02	3.605e-01;1.918e-01;7.272e-01	0.0067;0.9867;0.0067	0.0698;0.8788;0.0346	3	3	chr10	+	73773815-73775419;73773815-73775541;73773815-73778828	73773190-73775123;73775419-73776219;73778828-73780251		https://genome.ucsc.edu/cgi-bin/hgTracks?db=GRCh38&position=chr10%3A73780251-73773190
0h-2h	SLC25A29	ENSG00000197119.13	ENSG00000197119.13:s:100298598-100298885	-0.0009;0.0233;-0.1200;0.0621	7.434e-02;3.085e-01;7.085e-01;4.880e-01	7.378e-01;3.318e-01;3.942e-02;1.039e-01	0.0184;0.0472;0.1936;0.7190	0.0258;0.1050;0.0287;0.8332	4	5	chr14	-	100298190-100298842;100295993-100298842;100295697-100298842;100293377-100298842	100293294-100293377;100295693-100295734;100295893-100296545;100298019-100298248;100298598-100298885		https://genome.ucsc.edu/cgi-bin/hgTracks?db=GRCh38&position=chr14%3A100298885-100293294
0h-2h	SLC25A29	ENSG00000197119.13	ENSG00000197119.13:t:100293294-100293377	-0.0022;0.1209;-0.1130;-0.0000	1.145e-01;6.495e-01;6.341e-01;1.723e-03	6.604e-01;3.620e-02;4.223e-02;9.929e-01	0.0395;0.4793;0.4714;0.0046	0.0346;0.6568;0.3097;0.0041	4	5	chr14	-	100293377-100306199;100293377-100298842;100293377-100295626;100293377-100294140	100293294-100293377;100293987-100294388;100295626-100295656;100298598-100298885;100306199-100306547		https://genome.ucsc.edu/cgi-bin/hgTracks?db=GRCh38&position=chr14%3A100306547-100293294
0h-2h	SLC22A5	ENSG00000197375.14	ENSG00000197375.14:t:132386990-132387151	-0.0042;-0.0039;-0.0000;0.0603;-0.0245;-0.0000	4.448e-02;4.147e-02;4.006e-03;4.677e-01;2.064e-01;4.006e-03	8.086e-01;8.218e-01;9.825e-01;1.488e-01;3.585e-01;9.825e-01	0.0268;0.0275;0.0048;0.8785;0.0621;0.0048	0.0046;0.0046;0.0046;0.9772;0.0046;0.0046	6	4	chr5	+	132385499-132386990;132384314-132387025;132384320-132387025;132385499-132387025;132386370-132387025;132385499-132387062	132382471-132384320;132384850-132385499;132386253-132386370;132386990-132387151		https://genome.ucsc.edu/cgi-bin/hgTracks?db=GRCh38&position=chr5%3A132387151-132382471
0h-2h	ENTPD6	ENSG00000197586.13	ENSG00000197586.13:t:25207076-25207397	0.0782;0.0469;-0.0014;-0.1497	5.868e-01;4.398e-01;4.705e-02;7.619e-01	9.291e-02;1.504e-01;8.415e-01;2.243e-02	0.1210;0.4092;0.0310;0.4324	0.2336;0.5064;0.0179;0.2358	4	3	chr20	+	25195867-25207076;25206590-25207076;25195867-25207079;25206590-25207079	25195693-25195867;25206522-25206590;25207076-25207397		https://genome.ucsc.edu/cgi-bin/hgTracks?db=GRCh38&position=chr20%3A25207397-25195693
0h-2h	ENTPD6	ENSG00000197586.13	ENSG00000197586.13:t:25209849-25209925	0.0680;-0.0680	5.593e-01;5.593e-01	1.355e-01;1.355e-01	0.1115;0.8885	0.1956;0.8044	2	3	chr20	+	25195867-25209849;25207397-25209849	25195693-25195867;25207076-25207397;25209849-25209925		https://genome.ucsc.edu/cgi-bin/hgTracks?db=GRCh38&position=chr20%3A25209925-25195693
0h-2h	ITSN2	ENSG00000198399.16	ENSG00000198399.16:s:24246129-24246320	0.0660;-0.0660	5.039e-01;5.039e-01	9.903e-02;9.903e-02	0.6815;0.3185	0.8118;0.1882	2	3	chr2	-	24242206-24246129;24221066-24246129	24220319-24221066;24238933-24242206;24246129-24246320		https://genome.ucsc.edu/cgi-bin/hgTracks?db=GRCh38&position=chr2%3A24246320-24220319
0h-2h	PSMB8	ENSG00000204264.12	ENSG00000204264.12:t:32842942-32843089	-0.0573;0.0573	4.982e-01;4.982e-01	1.586e-01;1.586e-01	0.3682;0.6318	0.2928;0.7072	2	3	chr6	-	32843089-32844279;32843089-32843850	32842942-32843089;32843850-32844047;32844279-32844679		https://genome.ucsc.edu/cgi-bin/hgTracks?db=GRCh38&position=chr6%3A32844679-32842942
0h-2h	ABHD16A	ENSG00000204427.12	ENSG00000204427.12:t:31700942-31701028	-0.0128;-0.0006;-0.0576;0.0871	2.014e-01;5.891e-03;5.266e-01;6.427e-01	5.216e-01;9.767e-01;2.006e-01;8.305e-02	0.0762;0.0141;0.1133;0.7956	0.0500;0.0026;0.0237;0.9215	4	5	chr6	-	31701028-31703150;31701028-31702612;31701028-31702074;31701028-31701274	31700942-31701028;31701274-31701340;31702074-31702130;31702612-31703073;31703150-31703356		https://genome.ucsc.edu/cgi-bin/hgTracks?db=GRCh38&position=chr6%3A31703356-31700942
0h-2h	MICA	ENSG00000204520.14	ENSG00000204520.14:s:31410543-31410797	-0.0256;-0.0150;0.0001;-0.0027;0.0689	3.299e-01;2.699e-01;1.331e-03;3.367e-02;5.818e-01	3.012e-01;3.970e-01;9.947e-01;8.859e-01;1.334e-01	0.5990;0.2743;0.0067;0.0294;0.0861	0.5636;0.2392;0.0017;0.0157;0.1898	5	4	chr6	+	31410797-31411072;31410797-31411209;31410797-31411244;31410797-31411947;31410797-31412325	31410543-31410797;31411072-31411683;31411947-31412225;31412325-31412460		https://genome.ucsc.edu/cgi-bin/hgTracks?db=GRCh38&position=chr6%3A31412460-31410543
0h-2h	MICA	ENSG00000204520.14	ENSG00000204520.14:t:31412325-31412460	0.0679;-0.0269;-0.0344	5.540e-01;3.238e-01;3.917e-01	1.280e-01;3.050e-01;2.254e-01	0.1207;0.1308;0.7448	0.2268;0.0979;0.6824	3	4	chr6	+	31410797-31412325;31411359-31412325;31412225-31412325	31410543-31410797;31411072-31411683;31411947-31412225;31412325-31412460		https://genome.ucsc.edu/cgi-bin/hgTracks?db=GRCh38&position=chr6%3A31412460-31410543
0h-2h	UBXN2B	ENSG00000215114.10	ENSG00000215114.10:t:58439633-58439770	0.0715;-0.0715	5.440e-01;5.440e-01	9.462e-02;9.462e-02	0.7556;0.2444	0.8642;0.1358	2	3	chr8	+	58434504-58439633;58434948-58439633	58434395-58434504;58434858-58435106;58439633-58439770		https://genome.ucsc.edu/cgi-bin/hgTracks?db=GRCh38&position=chr8%3A58439770-58434395
0h-2h	GOLGA2P7	ENSG00000225151.10	ENSG00000225151.10:t:84202709-84203020	-0.1180;0.1226;-0.0008	7.458e-01;7.595e-01;2.087e-02	3.983e-02;3.600e-02;9.236e-01	0.2861;0.6948;0.0196	0.1332;0.8525;0.0137	3	3	chr15	-	84203020-84204426;84203020-84204177;84203007-84204426	84202709-84203020;84204177-84204331;84204426-84204525		https://genome.ucsc.edu/cgi-bin/hgTracks?db=GRCh38&position=chr15%3A84204525-84202709
0h-2h	LINC-PINT	ENSG00000231721.8	ENSG00000231721.8:s:130984053-130984109	0.0000;0.0625;0.0024;0.0000;-0.0737;0.0000	2.215e-03;4.818e-01;2.667e-02;2.215e-03;5.257e-01;2.215e-03	9.907e-01;1.110e-01;8.923e-01;9.907e-01;8.784e-02;9.907e-01	0.0038;0.1080;0.0038;0.0038;0.8757;0.0038	0.0038;0.2070;0.0218;0.0038;0.7543;0.0038	6	6	chr7	-	130978528-130984053;130967517-130984053;130959970-130984053;130945855-130984053;130945835-130984053;130872639-130984053	130872363-130872758;130945720-130945855;130959869-130959970;130967389-130967517;130978508-130978528;130984053-130984109		https://genome.ucsc.edu/cgi-bin/hgTracks?db=GRCh38&position=chr7%3A130984109-130872363
0h-2h	PKD1P1	ENSG00000244257.5	ENSG00000244257.5:s:16328988-16329240	0.1198;-0.1198	7.818e-01;7.818e-01	3.862e-02;3.862e-02	0.0468;0.9532	0.2059;0.7941	2	2	chr16	+	16329222-16329365;16329240-16329365	16328988-16329240;16329365-16329560		https://genome.ucsc.edu/cgi-bin/hgTracks?db=GRCh38&position=chr16%3A16329560-16328988
0h-2h	ENSG00000266076	ENSG00000266076.1	ENSG00000266076.1:s:65557806-65558736	0.0537;-0.0537	4.786e-01;4.786e-01	1.886e-01;1.886e-01	0.1150;0.8850	0.1949;0.8051	2	3	chr17	-	65557643-65557806;65549660-65557806	na-65557643;65549520-65549660;65557806-65558736		https://genome.ucsc.edu/cgi-bin/hgTracks?db=GRCh38&position=chr17%3A65558736-65549520
0h-2h	AARSD1	ENSG00000266967.7	ENSG00000266967.7:s:42954849-42955034	0.0714;-0.0126;-0.0530	5.231e-01;3.161e-01;4.492e-01	9.326e-02;2.966e-01;2.030e-01	0.6851;0.1986;0.1032	0.8267;0.1672;0.0058	3	4	chr17	-	42953778-42954876;42951894-42954876;42950728-42954876	42950526-42950728;42951800-42952135;42953724-42954076;42954849-42955034		https://genome.ucsc.edu/cgi-bin/hgTracks?db=GRCh38&position=chr17%3A42955034-42950526
0h-2h	CFLAR	ENSG00000003402.21	ENSG00000003402.21:s:201140186-201140735	-0.0778;0.0000;0.0769;0.0000	5.571e-01;3.711e-04;5.539e-01;3.711e-04	8.850e-02;9.985e-01;9.031e-02;9.985e-01	0.7624;0.0027;0.2326;0.0027	0.6387;0.0033;0.3556;0.0033	4	5	chr2	+	201140439-201141374;201140439-201142645;201140439-201145378;201140439-201149754	201140186-201140735;201141374-201141602;201142645-201142762;201145378-201145432;201149754-201150355		https://genome.ucsc.edu/cgi-bin/hgTracks?db=GRCh38&position=chr2%3A201150355-201140186
0h-2h	AKAP8L	ENSG00000011243.19	ENSG00000011243.19:t:15397714-15397855	-0.0761;0.0761	5.502e-01;5.502e-01	8.532e-02;8.532e-02	0.8656;0.1344	0.7325;0.2675	2	3	chr19	-	15397855-15399302;15397855-15398630	15397714-15397855;15398563-15398766;15399302-15399410		https://genome.ucsc.edu/cgi-bin/hgTracks?db=GRCh38&position=chr19%3A15399410-15397714
0h-2h	ATP2C1	ENSG00000017260.20	ENSG00000017260.20:s:130975332-130975488	0.0561;-0.0552;-0.0001	4.607e-01;4.557e-01;2.437e-03	1.640e-01;1.696e-01;9.900e-01	0.8771;0.1168;0.0062	0.9565;0.0388;0.0051	3	4	chr3	+	130975488-130979249;130975488-130980582;130975488-130992931	130975332-130975488;130979249-130979419;130980570-130980679;130992931-130993001		https://genome.ucsc.edu/cgi-bin/hgTracks?db=GRCh38&position=chr3%3A130993001-130975332
0h-2h	FAM13B	ENSG00000031003.11	ENSG00000031003.11:t:137945902-137945997	0.0502;-0.0502	4.683e-01;4.683e-01	1.327e-01;1.327e-01	0.2446;0.7554	0.3454;0.6546	2	3	chr5	-	137945997-137948955;137945997-137946228	137945902-137945997;137946228-137946395;137948955-137949184		https://genome.ucsc.edu/cgi-bin/hgTracks?db=GRCh38&position=chr5%3A137949184-137945902
0h-2h	IFT88	ENSG00000032742.18	ENSG00000032742.18:t:20590967-20591020	-0.0683;0.0683	5.184e-01;5.184e-01	9.994e-02;9.994e-02	0.3069;0.6931	0.1935;0.8065	2	3	chr13	+	20583019-20590967;20589867-20590967	20582957-20583019;20589811-20589867;20590967-20591020		https://genome.ucsc.edu/cgi-bin/hgTracks?db=GRCh38&position=chr13%3A20591020-20582957
0h-2h	MPHOSPH9	ENSG00000051825.15	ENSG00000051825.15:s:123162773-123163036	-0.0175;-0.0245;0.0500	3.378e-01;2.882e-01;4.396e-01	2.653e-01;3.291e-01;1.684e-01	0.8215;0.0966;0.0825	0.7787;0.0612;0.1667	3	3	chr12	-	123162218-123163014;123162192-123163014;123161383-123163014	123161136-123161383;123162115-123162218;123162773-123163036		https://genome.ucsc.edu/cgi-bin/hgTracks?db=GRCh38&position=chr12%3A123163036-123161136
0h-2h	ALDH18A1	ENSG00000059573.9	ENSG00000059573.9:s:95633491-95633649	0.1466;-0.1466	7.822e-01;7.822e-01	2.301e-02;2.301e-02	0.4753;0.5247	0.6761;0.3239	2	2	chr10	-	95633049-95633497;95633049-95633491	95632959-95633049;95633491-95633649		https://genome.ucsc.edu/cgi-bin/hgTracks?db=GRCh38&position=chr10%3A95633649-95632959
0h-2h	CCAR1	ENSG00000060339.14	ENSG00000060339.14:s:68736876-68737048	-0.0518;0.0605;-0.0002;-0.0000	4.749e-01;5.371e-01;1.965e-03;4.772e-05	2.048e-01;1.704e-01;9.922e-01;9.998e-01	0.9266;0.0575;0.0105;0.0022	0.8504;0.1460;0.0019;0.0019	4	5	chr10	+	68737048-68737845;68737048-68740629;68737048-68742376;68737048-68742428	68736876-68737048;68737845-68737889;68740629-68740661;68742376-68742408;68742428-68742569		https://genome.ucsc.edu/cgi-bin/hgTracks?db=GRCh38&position=chr10%3A68742569-68736876
0h-2h	SLK	ENSG00000065613.15	ENSG00000065613.15:t:104018160-104018289	0.0581;-0.0664;0.0002	4.967e-01;5.378e-01;2.567e-03	1.472e-01;1.227e-01;9.897e-01	0.7798;0.2171;0.0031	0.8808;0.1097;0.0121	3	4	chr10	+	104008356-104018160;104010908-104018160;104013703-104018160	104008177-104008356;104010816-104010908;104013632-104013703;104018160-104018289		https://genome.ucsc.edu/cgi-bin/hgTracks?db=GRCh38&position=chr10%3A104018289-104008177
0h-2h	SEC61A2	ENSG00000065665.21	ENSG00000065665.21:s:12149852-12149961	0.0001;-0.0036;-0.0509;0.0587;0.0001	3.082e-03;1.161e-01;4.365e-01;4.769e-01;3.082e-03	9.869e-01;6.454e-01;1.295e-01;1.234e-01;9.869e-01	0.0042;0.0441;0.8471;0.1051;0.0042	0.0049;0.0255;0.7630;0.1973;0.0049	5	6	chr10	+	12149961-12153738;12149961-12155311;12149961-12155778;12149961-12156907;12149961-12157908	12149852-12149961;12153738-12153820;12155311-12155404;12155778-12155931;12156907-12157067;12157908-12158285		https://genome.ucsc.edu/cgi-bin/hgTracks?db=GRCh38&position=chr10%3A12158285-12149852
0h-2h	NFYC	ENSG00000066136.21	ENSG00000066136.21:s:40766596-40766703	0.0001;-0.1180;0.1164	1.419e-03;7.907e-01;7.765e-01	9.942e-01;3.867e-02;4.040e-02	0.0041;0.1809;0.8151	0.0056;0.0316;0.9624	3	4	chr1	+	40766685-40771384;40766703-40766918;40766703-40769356	40766596-40766703;40766918-40767243;40768646-40769415;40771384-40771603		https://genome.ucsc.edu/cgi-bin/hgTracks?db=GRCh38&position=chr1%3A40771603-40766596
0h-2h	NFYC	ENSG00000066136.21	ENSG00000066136.21:t:40738834-40738948	-0.0503;0.0001;-0.0182;-0.0016;0.0073;0.0588	4.528e-01;1.406e-03;2.786e-01;1.849e-02;1.010e-01;4.830e-01	1.236e-01;9.941e-01;3.861e-01;9.272e-01;6.849e-01;1.714e-01	0.8674;0.0027;0.0793;0.0180;0.0180;0.0027	0.7833;0.0035;0.0477;0.0035;0.0466;0.1088	6	7	chr1	+	40691867-40738836;40692347-40738836;40709616-40738836;40712821-40738836;40723792-40738836;40735750-40738836	40691648-40691867;40692290-40692347;40709357-40709616;40712687-40712821;40723689-40723792;40735315-40735750;40738834-40738948		https://genome.ucsc.edu/cgi-bin/hgTracks?db=GRCh38&position=chr1%3A40738948-40691648
0h-2h	UFD1	ENSG00000070010.19	ENSG00000070010.19:s:19479083-19479202	-0.0584;0.0540;0.0031	4.720e-01;4.619e-01;7.078e-02	1.352e-01;1.593e-01;7.495e-01	0.8869;0.0854;0.0191	0.7908;0.1821;0.0242	3	4	chr22	-	19475602-19479083;19471808-19479083;19468003-19479083	19467873-19468003;19471687-19471808;19475470-19475602;19479083-19479202		https://genome.ucsc.edu/cgi-bin/hgTracks?db=GRCh38&position=chr22%3A19479202-19467873
0h-2h	UFD1	ENSG00000070010.19	ENSG00000070010.19:t:19475470-19475602	-0.0757;0.0562;0.0149	5.492e-01;4.800e-01;2.529e-01	8.675e-02;1.440e-01;4.138e-01	0.8257;0.0942;0.0764	0.7120;0.1813;0.1102	3	3	chr22	-	19475602-19479083;19475602-19478825;19475602-19478763	19475470-19475602;19478763-19478931;19479083-19479202		https://genome.ucsc.edu/cgi-bin/hgTracks?db=GRCh38&position=chr22%3A19479202-19475470
0h-2h	SLC25A3	ENSG00000075415.15	ENSG00000075415.15:s:98593591-98593744	-0.0716;0.0035;-0.0000;0.0607	5.850e-01;3.890e-02;2.382e-10;5.104e-01	1.116e-01;8.585e-01;1.000e+00;1.391e-01	0.6090;0.0235;0.0039;0.3631	0.5315;0.0424;0.0005;0.4233	4	2	chr12	+	98593740-98593975;98593740-98593979;98593744-98593975;98593745-98593974	98593591-98593744;98593975-98594503	98593745-98593974	https://genome.ucsc.edu/cgi-bin/hgTracks?db=GRCh38&position=chr12%3A98594503-98593591
0h-2h	LRCH4	ENSG00000077454.17	ENSG00000077454.17:s:100575705-100575782	-0.1031;0.1031	6.837e-01;6.837e-01	5.672e-02;5.672e-02	0.9677;0.0323	0.8262;0.1738	2	3	chr7	-	100575304-100575705;100574356-100575705	100574011-100574356;100574660-100575304;100575705-100575782		https://genome.ucsc.edu/cgi-bin/hgTracks?db=GRCh38&position=chr7%3A100575782-100574011
0h-2h	CD59	ENSG00000085063.17	ENSG00000085063.17:t:33722379-33722463	0.0719;0.0000;-0.0737;0.0000;0.0000;0.0000	5.399e-01;6.514e-04;5.464e-01;6.514e-04;6.514e-04;6.514e-04	1.013e-01;9.973e-01;9.723e-02;9.973e-01;9.973e-01;9.973e-01	0.1517;0.0021;0.8384;0.0021;0.0021;0.0021	0.2677;0.0030;0.7204;0.0030;0.0030;0.0030	6	6	chr11	-	33722463-33736382;33722463-33733495;33722463-33731424;33722463-33722917;33722463-33722636;33722463-33722571	33722379-33722463;33722571-33722727;33722917-33723029;33731424-33731468;33733495-33733614;33736382-33736479		https://genome.ucsc.edu/cgi-bin/hgTracks?db=GRCh38&position=chr11%3A33736479-33722379
0h-2h	ACOX3	ENSG00000087008.16	ENSG00000087008.16:t:8370908-8370994	-0.0523;0.0523	4.592e-01;4.592e-01	1.437e-01;1.437e-01	0.1722;0.8278	0.0876;0.9124	2	3	chr4	-	8370994-8374978;8370994-8373561	8370908-8370994;8373561-8373815;8374468-8375152		https://genome.ucsc.edu/cgi-bin/hgTracks?db=GRCh38&position=chr4%3A8375152-8370908
0h-2h	ACIN1	ENSG00000100813.15	ENSG00000100813.15:t:23069033-23069617	0.1284;-0.0000;-0.0301;-0.0782	7.880e-01;4.383e-06;3.412e-01;5.897e-01	3.143e-02;1.000e+00;3.065e-01;9.661e-02	0.3716;0.0016;0.2433;0.3810	0.5429;0.0014;0.1854;0.2825	4	5	chr14	-	23069617-23078151;23069617-23076470;23069617-23071427;23069617-23071125	23069033-23069617;23071125-23071201;23071427-23071617;23076470-23076548;23077797-23078266		https://genome.ucsc.edu/cgi-bin/hgTracks?db=GRCh38&position=chr14%3A23078266-23069033
0h-2h	RBM3	ENSG00000102317.18	ENSG00000102317.18:s:48574449-48574573	0.0596;-0.0596	4.753e-01;4.753e-01	1.131e-01;1.131e-01	0.6728;0.3272	0.7666;0.2334	2	2	chrX	+	48574573-48575168;48574574-48574951	48574449-48574573;48574952-48575283	48574574-48574951	https://genome.ucsc.edu/cgi-bin/hgTracks?db=GRCh38&position=chrX%3A48575283-48574449
0h-2h	KLHDC4	ENSG00000104731.14	ENSG00000104731.14:t:87755194-87755292	0.0006;0.0199;0.0252;-0.0591;0.0000	5.958e-03;2.678e-01;2.914e-01;5.111e-01;8.436e-05	9.763e-01;4.144e-01;3.806e-01;1.502e-01;9.997e-01	0.0019;0.0738;0.0606;0.8642;0.0019	0.0117;0.1148;0.1094;0.7724;0.0020	5	4	chr16	-	87755292-87765792;87755292-87761949;87755292-87756422;87755292-87756399;87755254-87756422	87755194-87755292;87756399-87756477;87761949-87762154;87765792-87765992		https://genome.ucsc.edu/cgi-bin/hgTracks?db=GRCh38&position=chr16%3A87765992-87755194
0h-2h	ANAPC15	ENSG00000110200.9	ENSG00000110200.9:s:72112650-72112704	-0.0549;0.0556;-0.0000	4.800e-01;4.845e-01;9.498e-04	1.465e-01;1.447e-01;9.962e-01	0.9005;0.0949;0.0046	0.8165;0.1786;0.0045	3	4	chr11	-	72111496-72112650;72111286-72112650;72110603-72112650	72110544-72110603;72111157-72111286;72111412-72111497;72112650-72112704		https://genome.ucsc.edu/cgi-bin/hgTracks?db=GRCh38&position=chr11%3A72112704-72110544
0h-2h	ANAPC15	ENSG00000110200.9	ENSG00000110200.9:t:72111412-72111497	0.0000;0.0332;0.0165;0.0000;-0.0660	5.766e-04;3.629e-01;1.717e-01;5.766e-04;5.711e-01	9.977e-01;2.753e-01;5.350e-01;9.977e-01;1.658e-01	0.0026;0.8624;0.0149;0.0026;0.1114	0.0029;0.9246;0.0524;0.0029;0.0159	5	6	chr11	-	72111496-72112734;72111496-72112650;72111496-72112274;72111496-72112216;72111496-72111924	72111412-72111497;72111924-72112068;72112216-72112262;72112274-72112451;72112650-72112704;72112734-72112780		https://genome.ucsc.edu/cgi-bin/hgTracks?db=GRCh38&position=chr11%3A72112780-72111412
0h-2h	NDUFS8	ENSG00000110717.13	ENSG00000110717.13:t:68032152-68032209	0.0755;0.0060;-0.0667;-0.0171;0.0000	5.677e-01;2.935e-01;5.275e-01;2.443e-01;3.723e-05	9.434e-02;3.496e-01;1.243e-01;4.420e-01;9.999e-01	0.4809;0.1473;0.2573;0.1243;0.0015	0.5978;0.1462;0.1516;0.0943;0.0018	5	5	chr11	+	68030733-68032152;68030877-68032152;68030961-68032152;68031150-68032152;68031710-68032152	68030617-68030733;68030743-68030961;68030966-68031150;68031533-68031710;68032152-68032209		https://genome.ucsc.edu/cgi-bin/hgTracks?db=GRCh38&position=chr11%3A68032209-68030617
0h-2h	BCL7A	ENSG00000110987.9	ENSG00000110987.9:s:122054805-122054989	-0.0655;0.0655	4.927e-01;4.927e-01	9.805e-02;9.805e-02	0.8792;0.1208	0.7540;0.2460	2	2	chr12	+	122054926-122059092;122054989-122059092	122054805-122054989;122059092-122062044		https://genome.ucsc.edu/cgi-bin/hgTracks?db=GRCh38&position=chr12%3A122062044-122054805
0h-2h	DDX55	ENSG00000111364.16	ENSG00000111364.16:s:123606073-123606159	-0.0738;0.0742;0.0000	5.912e-01;5.962e-01;6.383e-04	1.134e-01;1.126e-01;9.974e-01	0.9442;0.0517;0.0040	0.8333;0.1629;0.0042	3	4	chr12	+	123606159-123607432;123606159-123607600;123606159-123608680	123606073-123606159;123607432-123607523;123607600-123607770;123608680-123608829		https://genome.ucsc.edu/cgi-bin/hgTracks?db=GRCh38&position=chr12%3A123608829-123606073
0h-2h	DDX55	ENSG00000111364.16	ENSG00000111364.16:t:123607600-123607770	0.0102;0.0711;-0.0863;-0.0018	1.147e-01;5.910e-01;6.269e-01;3.824e-02	6.690e-01;1.212e-01;8.177e-02;8.615e-01	0.0144;0.0465;0.9005;0.0171	0.0465;0.1541;0.7845;0.0139	4	4	chr12	+	123602256-123607600;123606159-123607600;123607523-123607600;123607523-123607604	123602077-123602256;123606073-123606159;123607432-123607523;123607600-123607770		https://genome.ucsc.edu/cgi-bin/hgTracks?db=GRCh38&position=chr12%3A123607770-123602077
0h-2h	CHD4	ENSG00000111642.16	ENSG00000111642.16:s:6573071-6573101	0.0027;-0.0671;0.0000;0.0470	2.752e-02;5.301e-01;1.032e-03;4.093e-01	8.939e-01;1.383e-01;9.958e-01;2.229e-01	0.0034;0.9785;0.0034;0.0154	0.0192;0.8935;0.0041;0.0840	4	4	chr12	-	6572984-6573074;6571032-6573074;6570693-6573074;6571032-6573071	6570082-6570693;6570869-6571924;6572930-6572984;6573071-6573101		https://genome.ucsc.edu/cgi-bin/hgTracks?db=GRCh38&position=chr12%3A6573101-6570082
0h-2h	TPD52L1	ENSG00000111907.21	ENSG00000111907.21:s:125248282-125248475	0.0000;0.0526;0.0005;-0.0519	8.246e-21;4.771e-01;5.542e-02;4.765e-01	1.000e+00;2.172e-01;8.318e-01;2.164e-01	0.0005;0.2221;0.0365;0.7379	0.0006;0.2886;0.0369;0.6762	4	5	chr6	+	125248383-125252022;125248383-125253717;125248383-125257098;125248383-125262834	125248282-125248475;125252022-125252036;125253717-125253799;125257098-125257180;125261011-125264407		https://genome.ucsc.edu/cgi-bin/hgTracks?db=GRCh38&position=chr6%3A125264407-125248282
0h-2h	TPD52L1	ENSG00000111907.21	ENSG00000111907.21:s:125253717-125253799	0.0589;-0.0589	4.727e-01;4.727e-01	1.148e-01;1.148e-01	0.3740;0.6260	0.4925;0.5075	2	3	chr6	+	125253755-125257098;125253755-125262834	125253717-125253799;125257098-125257180;125261011-125264407		https://genome.ucsc.edu/cgi-bin/hgTracks?db=GRCh38&position=chr6%3A125264407-125253717
0h-2h	EIF4G1	ENSG00000114867.22	ENSG00000114867.22:s:184323083-184323241	0.0000;0.0593;-0.0637	8.249e-05;5.500e-01;5.782e-01	9.997e-01;1.802e-01;1.602e-01	0.0081;0.3060;0.6887	0.0134;0.3843;0.6045	3	2	chr3	+	184323218-184323408;184323241-184323405;184323241-184323408	184323083-184323241;184323405-184323593		https://genome.ucsc.edu/cgi-bin/hgTracks?db=GRCh38&position=chr3%3A184323593-184323083
0h-2h	PLEKHM2	ENSG00000116786.13	ENSG00000116786.13:t:15725317-15725545	-0.0530;0.0530	4.391e-01;4.391e-01	1.404e-01;1.404e-01	0.7159;0.2841	0.6600;0.3400	2	3	chr1	+	15719920-15725317;15721388-15725317	15719734-15719920;15721329-15721388;15725317-15725545		https://genome.ucsc.edu/cgi-bin/hgTracks?db=GRCh38&position=chr1%3A15725545-15719734
0h-2h	PMS2	ENSG00000122512.17	ENSG00000122512.17:s:6003972-6004058	-0.0543;0.0263;0.0000;0.0122	4.669e-01;3.209e-01;2.910e-03;1.198e-01	1.503e-01;2.931e-01;9.878e-01;6.059e-01	0.9254;0.0646;0.0048;0.0048	0.8415;0.0988;0.0052;0.0429	4	4	chr7	-	6003792-6003972;6002636-6003972;5999275-6003972;5999226-6003972	5999108-5999275;6002448-6002811;6003538-6003792;6003972-6004058		https://genome.ucsc.edu/cgi-bin/hgTracks?db=GRCh38&position=chr7%3A6004058-5999108
0h-2h	PMS2	ENSG00000122512.17	ENSG00000122512.17:t:6002448-6002811	0.0269;-0.0000;0.0065;0.0005;-0.0545	2.845e-01;4.714e-05;1.042e-01;5.373e-03;4.936e-01	4.451e-01;9.998e-01;7.170e-01;9.790e-01;1.949e-01	0.0238;0.0018;0.0297;0.0018;0.9425	0.0766;0.0017;0.0402;0.0182;0.8608	5	4	chr7	-	6002811-6003690;6002636-6005892;6002636-6003972;6002636-6003743;6002636-6003690	6002448-6002811;6003538-6003792;6003972-6004058;6005892-6005978		https://genome.ucsc.edu/cgi-bin/hgTracks?db=GRCh38&position=chr7%3A6005978-6002448
0h-2h	MRM2	ENSG00000122687.19	ENSG00000122687.19:s:2239418-2239707	-0.0207;0.0676;-0.0416	2.604e-01;5.354e-01;3.988e-01	4.245e-01;1.213e-01;2.094e-01	0.1084;0.4512;0.4394	0.0738;0.5491;0.3735	3	3	chr7	-	2235564-2239530;2238937-2239418;2235564-2239418	2234195-2235564;2238015-2238937;2239418-2239707		https://genome.ucsc.edu/cgi-bin/hgTracks?db=GRCh38&position=chr7%3A2239707-2234195
0h-2h	SMUG1	ENSG00000123415.16	ENSG00000123415.16:s:54187819-54187906	-0.0103;-0.0831;0.0990	2.778e-01;6.477e-01;6.465e-01	3.795e-01;1.013e-01;5.561e-02	0.1195;0.1384;0.7376	0.0784;0.0074;0.8989	3	4	chr12	-	54187295-54187819;54187011-54187819;54183959-54187819	54183417-54184296;54186847-54187011;54187214-54187295;54187819-54187906		https://genome.ucsc.edu/cgi-bin/hgTracks?db=GRCh38&position=chr12%3A54187906-54183417
0h-2h	FAM193A	ENSG00000125386.16	ENSG00000125386.16:t:2657803-2657880	-0.0597;0.0597	4.723e-01;4.723e-01	1.180e-01;1.180e-01	0.9128;0.0872	0.7998;0.2002	2	3	chr4	+	2646832-2657803;2655129-2657803	2646685-2646832;2654421-2655129;2657803-2657880		https://genome.ucsc.edu/cgi-bin/hgTracks?db=GRCh38&position=chr4%3A2657880-2646685
0h-2h	NUP85	ENSG00000125450.11	ENSG00000125450.11:s:75218185-75218306	0.0564;0.0098;-0.0839;-0.0010	4.722e-01;9.543e-02;6.568e-01;1.238e-01	1.409e-01;6.544e-01;1.050e-01;6.369e-01	0.8239;0.0044;0.1281;0.0363	0.9183;0.0385;0.0058;0.0403	4	4	chr17	+	75218306-75225103;75218306-75225124;75218306-75225342;75218306-75225698	75218185-75218306;75225103-75225237;75225342-75225464;75225698-75225829		https://genome.ucsc.edu/cgi-bin/hgTracks?db=GRCh38&position=chr17%3A75225829-75218185
0h-2h	KTN1	ENSG00000126777.18	ENSG00000126777.18:t:55667241-55667330	0.0804;-0.0804	5.956e-01;5.956e-01	9.456e-02;9.456e-02	0.2877;0.7123	0.4007;0.5993	2	3	chr14	+	55661612-55667241;55664041-55667241	55661522-55661857;55663343-55664041;55667241-55667330		https://genome.ucsc.edu/cgi-bin/hgTracks?db=GRCh38&position=chr14%3A55667330-55661522
0h-2h	KTN1	ENSG00000126777.18	ENSG00000126777.18:t:55675050-55675918	-0.0620;0.0620	5.425e-01;5.425e-01	1.568e-01;1.568e-01	0.7685;0.2315	0.6868;0.3132	2	3	chr14	+	55673012-55675835;55673255-55675835	55672929-55673012;55673172-55674304;55675050-55675918		https://genome.ucsc.edu/cgi-bin/hgTracks?db=GRCh38&position=chr14%3A55675918-55672929
0h-2h	EMC4	ENSG00000128463.13	ENSG00000128463.13:s:34227693-34227846	-0.0000;-0.0000;0.0595;-0.0000;-0.0592	3.410e-07;3.410e-07;5.374e-01;3.410e-07;5.361e-01	1.000e+00;1.000e+00;1.534e-01;1.000e+00;1.546e-01	0.0010;0.0010;0.7275;0.0010;0.2694	0.0009;0.0009;0.8034;0.0009;0.1940	5	4	chr15	+	34227794-34228966;34227824-34229444;34227846-34228429;34227846-34228437;34227846-34229753	34227693-34227846;34228429-34228841;34228966-34229182;34229444-34230156		https://genome.ucsc.edu/cgi-bin/hgTracks?db=GRCh38&position=chr15%3A34230156-34227693
0h-2h	RPAIN	ENSG00000129197.15	ENSG00000129197.15:t:5426236-5426299	-0.0687;0.0687	5.375e-01;5.375e-01	1.181e-01;1.181e-01	0.3269;0.6731	0.2246;0.7754	2	3	chr17	+	5422829-5426236;5426082-5426236	5422769-5423069;5425971-5426082;5426236-5426299		https://genome.ucsc.edu/cgi-bin/hgTracks?db=GRCh38&position=chr17%3A5426299-5422769
0h-2h	CAMSAP1	ENSG00000130559.19	ENSG00000130559.19:s:135866379-135866536	-0.0022;0.1071;-0.0914	2.302e-02;6.858e-01;6.262e-01	9.098e-01;5.015e-02;6.934e-02	0.0205;0.7842;0.2021	0.0043;0.9189;0.0767	3	4	chr9	-	135865364-135866456;135862608-135866456;135850461-135866456	135850322-135850461;135862467-135862608;135865248-135865364;135866379-135866536		https://genome.ucsc.edu/cgi-bin/hgTracks?db=GRCh38&position=chr9%3A135866536-135850322
0h-2h	CAPN7	ENSG00000131375.10	ENSG00000131375.10:t:15212104-15212212	0.1026;-0.1026	7.010e-01;7.010e-01	5.834e-02;5.834e-02	0.8201;0.1799	0.9792;0.0208	2	3	chr3	+	15206597-15212104;15210922-15212104	15206152-15206597;15210802-15210922;15212104-15212212		https://genome.ucsc.edu/cgi-bin/hgTracks?db=GRCh38&position=chr3%3A15212212-15206152
0h-2h	DIAPH1	ENSG00000131504.18	ENSG00000131504.18:t:141587042-141587197	-0.0864;0.0861;-0.0000	5.726e-01;5.716e-01;1.535e-03	6.551e-02;6.587e-02;9.938e-01	0.3617;0.6327;0.0051	0.2546;0.7407;0.0051	3	4	chr5	-	141587197-141618798;141587197-141588224;141587197-141587280	141587042-141587197;141587280-141587485;141588224-141588250;141618798-141619055		https://genome.ucsc.edu/cgi-bin/hgTracks?db=GRCh38&position=chr5%3A141619055-141587042
0h-2h	PNISR	ENSG00000132424.17	ENSG00000132424.17:s:99412551-99412739	-0.0847;0.0847	5.885e-01;5.885e-01	7.666e-02;7.666e-02	0.3973;0.6027	0.2679;0.7321	2	3	chr6	-	99412318-99412551;99410964-99412551	99410741-99410992;99411736-99412318;99412551-99412739		https://genome.ucsc.edu/cgi-bin/hgTracks?db=GRCh38&position=chr6%3A99412739-99410741
0h-2h	CCNB1	ENSG00000134057.15	ENSG00000134057.15:s:69175397-69175537	-0.0492;0.0644;-0.0000	4.714e-01;6.060e-01;4.523e-04	2.744e-01;1.909e-01;9.982e-01	0.9365;0.0517;0.0134	0.8656;0.1333;0.0012	3	3	chr5	+	69175537-69177239;69175537-69177291;69175537-69177524	69175397-69175537;69177061-69177358;69177524-69178245		https://genome.ucsc.edu/cgi-bin/hgTracks?db=GRCh38&position=chr5%3A69178245-69175397
0h-2h	IAH1	ENSG00000134330.19	ENSG00000134330.19:s:9474537-9474647	-0.0681;0.0667;0.0009	5.474e-01;5.400e-01;2.061e-02	1.247e-01;1.283e-01;9.244e-01	0.8211;0.1630;0.0143	0.7115;0.2673;0.0174	3	3	chr2	+	9474647-9475987;9474647-9478222;9474647-9478254	9474537-9474647;9475674-9476039;9478222-9478370		https://genome.ucsc.edu/cgi-bin/hgTracks?db=GRCh38&position=chr2%3A9478370-9474537
0h-2h	RNF138	ENSG00000134758.14	ENSG00000134758.14:t:32123518-32123574	0.0619;-0.0619	5.103e-01;5.103e-01	7.952e-02;7.952e-02	0.2278;0.7722	0.3420;0.6580	2	3	chr18	+	32092886-32123518;32113860-32123518	32092610-32092886;32113745-32113941;32123518-32123574		https://genome.ucsc.edu/cgi-bin/hgTracks?db=GRCh38&position=chr18%3A32123574-32092610
0h-2h	GOLM1	ENSG00000135052.16	ENSG00000135052.16:t:86079192-86079341	0.0500;-0.0535;0.0016;0.0000	4.381e-01;4.486e-01;5.452e-02;3.268e-04	1.459e-01;1.361e-01;8.222e-01;9.987e-01	0.2441;0.7362;0.0238;0.0029	0.3079;0.6615;0.0273;0.0030	4	5	chr9	-	86079341-86100025;86079341-86099411;86079341-86084920;86079341-86079682	86079192-86079341;86079682-86080165;86084920-86085039;86099411-86099558;86100025-86100173		https://genome.ucsc.edu/cgi-bin/hgTracks?db=GRCh38&position=chr9%3A86100173-86079192
0h-2h	MTHFS	ENSG00000136371.11	ENSG00000136371.11:t:79889092-79889354	0.0450;-0.1072;0.0483	4.228e-01;6.081e-01;4.301e-01	2.164e-01;4.858e-02;1.499e-01	0.0513;0.7282;0.2176	0.1326;0.5525;0.3164	3	3	chr15	-	79889354-79897161;79889354-79896872;79889354-79896791	79889092-79889354;79896791-79897014;79897161-79897379		https://genome.ucsc.edu/cgi-bin/hgTracks?db=GRCh38&position=chr15%3A79897379-79889092
0h-2h	RSAD1	ENSG00000136444.10	ENSG00000136444.10:s:50479629-50479762	-0.0554;0.0554	4.707e-01;4.707e-01	1.525e-01;1.525e-01	0.9516;0.0484	0.8573;0.1427	2	3	chr17	+	50479762-50479880;50479762-50482091	50479629-50479762;50479880-50480629;50482091-50482456		https://genome.ucsc.edu/cgi-bin/hgTracks?db=GRCh38&position=chr17%3A50482456-50479629
0h-2h	CREBZF	ENSG00000137504.15	ENSG00000137504.15:s:85663524-85663601	-0.0151;0.0849;-0.0516	1.579e-01;5.951e-01;4.426e-01	5.754e-01;6.874e-02;1.442e-01	0.0555;0.2870;0.6560	0.0142;0.3948;0.5826	3	3	chr11	-	85663293-85663524;85662457-85663524;85663294-85663523	85661953-85662457;85663179-85663293;85663524-85663601	85663294-85663523	https://genome.ucsc.edu/cgi-bin/hgTracks?db=GRCh38&position=chr11%3A85663601-85661953
0h-2h	CREBZF	ENSG00000137504.15	ENSG00000137504.15:t:85661953-85662457	0.0590;-0.0202;-0.0331	4.650e-01;3.010e-01;3.585e-01	1.087e-01;3.116e-01;1.922e-01	0.4124;0.1478;0.4525	0.5133;0.1010;0.3822	3	3	chr11	-	85662457-85663524;85662457-85663179;85662458-85663178	85661953-85662457;85663179-85663293;85663524-85663601	85662458-85663178	https://genome.ucsc.edu/cgi-bin/hgTracks?db=GRCh38&position=chr11%3A85663601-85661953
0h-2h	SEC24B	ENSG00000138802.11	ENSG00000138802.11:s:109473004-109473186	-0.0855;0.0855	5.512e-01;5.512e-01	6.323e-02;6.323e-02	0.4121;0.5879	0.2673;0.7327	2	3	chr4	+	109473186-109481677;109473186-109491327	109473004-109473186;109481677-109481781;109491327-109491407		https://genome.ucsc.edu/cgi-bin/hgTracks?db=GRCh38&position=chr4%3A109491407-109473004
0h-2h	SEC24B	ENSG00000138802.11	ENSG00000138802.11:t:109491327-109491407	0.0730;-0.0730	5.119e-01;5.119e-01	8.518e-02;8.518e-02	0.5703;0.4297	0.7065;0.2935	2	3	chr4	+	109473186-109491327;109481781-109491327	109473004-109473186;109481677-109481781;109491327-109491407		https://genome.ucsc.edu/cgi-bin/hgTracks?db=GRCh38&position=chr4%3A109491407-109473004
0h-2h	TMTC3	ENSG00000139324.12	ENSG00000139324.12:t:88154288-88154387	-0.0518;0.0518	4.521e-01;4.521e-01	1.835e-01;1.835e-01	0.1209;0.8791	0.0318;0.9682	2	3	chr12	+	88148504-88154288;88153509-88154288	88148288-88148504;88153291-88153509;88154288-88154387		https://genome.ucsc.edu/cgi-bin/hgTracks?db=GRCh38&position=chr12%3A88154387-88148288
0h-2h	FANCI	ENSG00000140525.20	ENSG00000140525.20:t:89247602-89247731	0.0026;-0.0003;-0.0052;0.0105;0.0756;-0.0926;-0.0041	7.400e-02;3.080e-03;2.272e-01;1.072e-01;5.364e-01;6.608e-01;2.524e-01	7.597e-01;9.879e-01;4.695e-01;6.868e-01;8.644e-02;6.870e-02;4.181e-01	0.0319;0.0158;0.0965;0.0082;0.3638;0.2465;0.2394	0.0308;0.0015;0.0844;0.0442;0.4587;0.1266;0.2258	7	7	chr15	+	89244033-89247629;89244044-89247629;89244067-89247629;89244280-89247629;89245311-89247629;89245708-89247629;89245839-89247629	89243945-89244033;89244034-89244067;89244175-89244280;89245195-89245311;89245607-89245708;89245756-89245839;89247602-89247731		https://genome.ucsc.edu/cgi-bin/hgTracks?db=GRCh38&position=chr15%3A89247731-89243945
0h-2h	TMC6	ENSG00000141524.19	ENSG00000141524.19:s:78121013-78121164	-0.0636;0.0636	4.921e-01;4.921e-01	7.376e-02;7.376e-02	0.7224;0.2776	0.6509;0.3491	2	3	chr17	-	78120832-78121013;78119392-78121013	78119062-78119392;78120653-78120832;78121013-78121164		https://genome.ucsc.edu/cgi-bin/hgTracks?db=GRCh38&position=chr17%3A78121164-78119062
0h-2h	TMC6	ENSG00000141524.19	ENSG00000141524.19:t:78119062-78119392	0.0689;-0.0531;-0.0027	4.944e-01;4.542e-01;3.100e-02	8.588e-02;1.165e-01;8.812e-01	0.2328;0.7469;0.0243	0.3230;0.6699;0.0065	3	4	chr17	-	78119392-78121013;78119392-78120653;78119392-78120409	78119062-78119392;78120177-78120555;78120653-78120832;78121013-78121164		https://genome.ucsc.edu/cgi-bin/hgTracks?db=GRCh38&position=chr17%3A78121164-78119062
0h-2h	SMAD4	ENSG00000141646.15	ENSG00000141646.15:s:51052326-51054993	-0.0558;0.0548;-0.0000	5.365e-01;5.287e-01;1.985e-04	2.349e-01;2.453e-01;9.992e-01	0.9807;0.0155;0.0035	0.8991;0.0980;0.0029	3	4	chr18	+	51054993-51058125;51054993-51059866;51054993-51065423	51052326-51054993;51057244-51058244;51058511-51060076;51062986-51066362		https://genome.ucsc.edu/cgi-bin/hgTracks?db=GRCh38&position=chr18%3A51066362-51052326
0h-2h	SMAD4	ENSG00000141646.15	ENSG00000141646.15:s:51076638-51077130	0.0005;0.0490;-0.0577	6.457e-02;4.411e-01;4.838e-01	7.866e-01;2.316e-01;1.599e-01	0.0210;0.0238;0.9550	0.0258;0.0966;0.8667	3	4	chr18	+	51076776-51077252;51076776-51077307;51076776-51078256	51076638-51077130;51077251-51077291;51077307-51077419;51078256-51085045		https://genome.ucsc.edu/cgi-bin/hgTracks?db=GRCh38&position=chr18%3A51085045-51076638
0h-2h	TARS2	ENSG00000143374.18	ENSG00000143374.18:s:150504333-150504436	-0.0861;0.0861	6.412e-01;6.412e-01	9.280e-02;9.280e-02	0.9880;0.0120	0.8631;0.1369	2	3	chr1	+	150504435-150504632;150504435-150504906	150504333-150504436;150504632-150504733;150504906-150504978		https://genome.ucsc.edu/cgi-bin/hgTracks?db=GRCh38&position=chr1%3A150504978-150504333
0h-2h	TARS2	ENSG00000143374.18	ENSG00000143374.18:t:150497530-150497747	0.0013;0.0539;-0.0626	1.477e-02;4.599e-01;4.913e-01	9.419e-01;1.262e-01;1.073e-01	0.0045;0.1855;0.8092	0.0180;0.2812;0.7000	3	4	chr1	+	150491511-150497530;150492489-150497530;150496908-150497530	150491394-150491511;150491990-150492489;150496810-150496908;150497530-150497747		https://genome.ucsc.edu/cgi-bin/hgTracks?db=GRCh38&position=chr1%3A150497747-150491394
0h-2h	TARS2	ENSG00000143374.18	ENSG00000143374.18:t:150504906-150504978	0.0702;-0.0702	5.764e-01;5.764e-01	1.440e-01;1.440e-01	0.0078;0.9922	0.1058;0.8942	2	3	chr1	+	150504435-150504906;150504733-150504906	150504333-150504436;150504632-150504733;150504906-150504978		https://genome.ucsc.edu/cgi-bin/hgTracks?db=GRCh38&position=chr1%3A150504978-150504333
0h-2h	ARNT	ENSG00000143437.21	ENSG00000143437.21:t:150839399-150839654	-0.1376;0.1376	7.567e-01;7.567e-01	2.747e-02;2.747e-02	0.2512;0.7488	0.0741;0.9259	2	3	chr1	-	150839654-150846263;150839654-150842424	150839399-150839654;150842424-150842468;150846263-150846307		https://genome.ucsc.edu/cgi-bin/hgTracks?db=GRCh38&position=chr1%3A150846307-150839399
0h-2h	RIT1	ENSG00000143622.11	ENSG00000143622.11:s:155911243-155911404	0.0017;0.0876;-0.1023	1.761e-02;6.711e-01;7.571e-01	9.254e-01;8.736e-02;6.315e-02	0.0036;0.8287;0.1678	0.0113;0.9613;0.0269	3	3	chr1	-	155910804-155911272;155910804-155911243;155910506-155911243	155910095-155910506;155910656-155910804;155911243-155911404		https://genome.ucsc.edu/cgi-bin/hgTracks?db=GRCh38&position=chr1%3A155911404-155910095
0h-2h	RIT1	ENSG00000143622.11	ENSG00000143622.11:t:155910095-155910506	-0.1067;0.1067	7.840e-01;7.840e-01	5.554e-02;5.554e-02	0.1695;0.8305	0.0234;0.9766	2	3	chr1	-	155910506-155911243;155910506-155910656	155910095-155910506;155910656-155910804;155911243-155911404		https://genome.ucsc.edu/cgi-bin/hgTracks?db=GRCh38&position=chr1%3A155911404-155910095
0h-2h	ACP1	ENSG00000143727.16	ENSG00000143727.16:t:271866-271939	-0.0366;-0.0090;0.0522	3.693e-01;1.047e-01;4.689e-01	2.661e-01;6.745e-01;2.223e-01	0.9443;0.0368;0.0152	0.8878;0.0181;0.0982	3	4	chr2	+	265007-271866;265278-271866;269347-271866	264926-265007;265205-265278;269301-269347;271866-271939		https://genome.ucsc.edu/cgi-bin/hgTracks?db=GRCh38&position=chr2%3A271939-264926
0h-2h	CDC42BPA	ENSG00000143776.20	ENSG00000143776.20:s:227119804-227119937	0.0952;-0.0952	5.904e-01;5.904e-01	6.127e-02;6.127e-02	0.7160;0.2840	0.8759;0.1241	2	3	chr1	-	227112913-227119804;227112422-227119804	227111984-227112422;227112671-227112913;227119804-227119937		https://genome.ucsc.edu/cgi-bin/hgTracks?db=GRCh38&position=chr1%3A227119937-227111984
0h-2h	CDC42BPA	ENSG00000143776.20	ENSG00000143776.20:t:227047927-227048010	0.1180;-0.0008;-0.1082	7.271e-01;8.543e-03;6.910e-01	4.005e-02;9.663e-01;4.894e-02	0.6707;0.0148;0.3178	0.8520;0.0036;0.1445	3	4	chr1	-	227048010-227069777;227048010-227059373;227048010-227051881	227047927-227048010;227051881-227051985;227059213-227059411;227069777-227069853		https://genome.ucsc.edu/cgi-bin/hgTracks?db=GRCh38&position=chr1%3A227069853-227047927
0h-2h	CDC42BPA	ENSG00000143776.20	ENSG00000143776.20:t:227111984-227112422	-0.0629;0.0629	5.063e-01;5.063e-01	1.312e-01;1.312e-01	0.2002;0.7998	0.1022;0.8978	2	3	chr1	-	227112422-227119804;227112422-227112671	227111984-227112422;227112671-227112913;227119804-227119937		https://genome.ucsc.edu/cgi-bin/hgTracks?db=GRCh38&position=chr1%3A227119937-227111984
0h-2h	FAHD2B	ENSG00000144199.12	ENSG00000144199.12:s:97094701-97094882	-0.0639;0.0614;0.0010;0.0000	4.707e-01;5.038e-01;3.135e-01;2.857e-03	9.169e-02;1.192e-01;3.231e-01;9.881e-01	0.7551;0.1338;0.1018;0.0050	0.6570;0.2408;0.1023;0.0050	4	5	chr2	-	97091988-97094701;97091712-97094701;97090325-97094701;97084277-97094701	97084169-97084277;97089756-97090325;97091462-97091712;97091863-97091988;97094701-97094882		https://genome.ucsc.edu/cgi-bin/hgTracks?db=GRCh38&position=chr2%3A97094882-97084169
0h-2h	RPL37	ENSG00000145592.14	ENSG00000145592.14:s:40835019-40835222	-0.0600;0.0058;0.0522	4.706e-01;1.314e-01;4.452e-01	1.354e-01;6.530e-01;1.726e-01	0.7765;0.0534;0.1736	0.7088;0.0583;0.2388	3	2	chr5	-	40834606-40835183;40834606-40835019;40834608-40835018	40834471-40834607;40835019-40835222	40834608-40835018	https://genome.ucsc.edu/cgi-bin/hgTracks?db=GRCh38&position=chr5%3A40835222-40834471
0h-2h	PAXX	ENSG00000148362.11	ENSG00000148362.11:t:136993053-136993243	-0.0786;0.0962;0.0163;-0.0287	6.998e-01;7.056e-01;3.316e-01;3.475e-01	1.333e-01;6.863e-02;2.899e-01;2.643e-01	0.1166;0.0512;0.6059;0.2084	0.0127;0.1701;0.6489;0.1649	4	4	chr9	+	136992562-136993053;136992704-136993053;136992974-136993053;136992974-136993093	136992422-136992562;136992640-136992704;136992761-136992974;136993053-136993243		https://genome.ucsc.edu/cgi-bin/hgTracks?db=GRCh38&position=chr9%3A136993243-136992422
0h-2h	ADIRF	ENSG00000148671.14	ENSG00000148671.14:t:86970476-86970915	-0.0526;0.0526	4.505e-01;4.505e-01	1.239e-01;1.239e-01	0.3167;0.6833	0.2092;0.7908	2	3	chr10	+	86968605-86970476;86970262-86970476	86968432-86968605;86970200-86970262;86970476-86970915		https://genome.ucsc.edu/cgi-bin/hgTracks?db=GRCh38&position=chr10%3A86970915-86968432
0h-2h	DRAM2	ENSG00000156171.15	ENSG00000156171.15:s:111126227-111126294	0.0191;-0.0768;0.0008;0.0292	1.897e-01;5.811e-01;9.123e-03;3.396e-01	5.315e-01;9.756e-02;9.631e-01;3.031e-01	0.0039;0.9135;0.0039;0.0790	0.0537;0.8049;0.0122;0.1308	4	5	chr1	-	111125650-111126227;111124881-111126227;111122643-111126227;111120693-111126227	111120516-111120693;111122616-111122643;111124742-111124881;111125378-111125650;111126227-111126294		https://genome.ucsc.edu/cgi-bin/hgTracks?db=GRCh38&position=chr1%3A111126294-111120516
0h-2h	EIF4A2	ENSG00000156976.17	ENSG00000156976.17:s:186784564-186784944	-0.0998;0.0998	7.662e-01;7.662e-01	6.215e-02;6.215e-02	0.7716;0.2284	0.6658;0.3342	2	3	chr3	+	186784696-186784962;186784696-186785883	186784564-186784944;186784962-186785047;186785883-186785913		https://genome.ucsc.edu/cgi-bin/hgTracks?db=GRCh38&position=chr3%3A186785913-186784564
0h-2h	EIF4A2	ENSG00000156976.17	ENSG00000156976.17:s:186787776-186788256	0.0676;-0.0676	5.911e-01;5.911e-01	1.446e-01;1.446e-01	0.4841;0.5159	0.5714;0.4286	2	3	chr3	+	186787882-186788310;186787882-186789125	186787776-186788256;186788310-186788507;186789125-186789897		https://genome.ucsc.edu/cgi-bin/hgTracks?db=GRCh38&position=chr3%3A186789897-186787776
0h-2h	EIF4A2	ENSG00000156976.17	ENSG00000156976.17:t:186785883-186785913	0.0614;-0.0614	5.796e-01;5.796e-01	2.057e-01;2.057e-01	0.1061;0.8939	0.1743;0.8257	2	3	chr3	+	186784696-186785883;186785101-186785883	186784564-186784944;186785061-186785770;186785883-186785913		https://genome.ucsc.edu/cgi-bin/hgTracks?db=GRCh38&position=chr3%3A186785913-186784564
0h-2h	EIF4A2	ENSG00000156976.17	ENSG00000156976.17:t:186789125-186789897	-0.0681;0.0044;0.0451;0.0041	5.842e-01;1.139e-01;4.356e-01;6.281e-02	1.355e-01;6.892e-01;2.423e-01;7.869e-01	0.4472;0.2001;0.2863;0.0623	0.3680;0.2074;0.3412;0.0817	4	3	chr3	+	186787882-186789125;186788416-186789125;186788420-186789125;186788508-186789124	186787776-186788256;186788310-186788507;186789125-186789897	186788508-186789124	https://genome.ucsc.edu/cgi-bin/hgTracks?db=GRCh38&position=chr3%3A186789897-186787776
0h-2h	NECAP2	ENSG00000157191.20	ENSG00000157191.20:s:16451838-16452015	0.0635;-0.0635	5.676e-01;5.676e-01	1.630e-01;1.630e-01	0.8765;0.1235	0.9579;0.0421	2	3	chr1	+	16452015-16455818;16452015-16458842	16451838-16452015;16455521-16455893;16458842-16459073		https://genome.ucsc.edu/cgi-bin/hgTracks?db=GRCh38&position=chr1%3A16459073-16451838
0h-2h	NECAP2	ENSG00000157191.20	ENSG00000157191.20:t:16458842-16459073	-0.0727;0.0727	6.174e-01;6.174e-01	1.359e-01;1.359e-01	0.1340;0.8660	0.0464;0.9536	2	3	chr1	+	16452015-16458842;16455893-16458842	16451838-16452015;16455521-16455893;16458842-16459073		https://genome.ucsc.edu/cgi-bin/hgTracks?db=GRCh38&position=chr1%3A16459073-16451838
0h-2h	ADPGK	ENSG00000159322.18	ENSG00000159322.18:s:72783246-72783785	-0.0815;-0.0230;-0.0001;0.0448;0.0522;0.0123	5.549e-01;2.363e-01;1.312e-03;4.317e-01;4.479e-01;1.239e-01	7.307e-02;4.284e-01;9.945e-01;1.524e-01;1.455e-01;6.382e-01	0.6730;0.0721;0.0036;0.1497;0.0943;0.0036	0.5165;0.0178;0.0026;0.2224;0.1679;0.0459	6	4	chr15	-	72775097-72783459;72760527-72783459;72760527-72783302;72775097-72783246;72771845-72783246;72760527-72783246	72760223-72760527;72771783-72771845;72774872-72775114;72783246-72783785		https://genome.ucsc.edu/cgi-bin/hgTracks?db=GRCh38&position=chr15%3A72783785-72760223
0h-2h	ADPGK	ENSG00000159322.18	ENSG00000159322.18:t:72774872-72775114	-0.0002;-0.0642;0.0663	6.062e-03;4.913e-01;4.973e-01	9.746e-01;9.544e-02;9.209e-02	0.0088;0.8139;0.1774	0.0068;0.6963;0.2963	3	3	chr15	-	72775097-72785649;72775097-72783459;72775097-72783246	72774872-72775114;72783246-72783785;72785649-72785846		https://genome.ucsc.edu/cgi-bin/hgTracks?db=GRCh38&position=chr15%3A72785846-72774872
0h-2h	TMPRSS3	ENSG00000160183.17	ENSG00000160183.17:s:42395324-42395658	0.0698;-0.0698;0.0000	5.208e-01;5.209e-01;1.211e-03	9.194e-02;9.196e-02;9.951e-01	0.4241;0.5706;0.0047	0.5489;0.4465;0.0048	3	3	chr21	-	42395084-42395324;42390037-42395324;42390031-42395324	na-42395084;42389927-42390418;42395324-42395658		https://genome.ucsc.edu/cgi-bin/hgTracks?db=GRCh38&position=chr21%3A42395658-42389927
0h-2h	MFSD12	ENSG00000161091.14	ENSG00000161091.14:s:3547272-3547364	-0.0631;0.0631	5.493e-01;5.493e-01	1.568e-01;1.568e-01	0.8696;0.1304	0.7751;0.2249	2	3	chr19	-	3546425-3547272;3546168-3547272	3546074-3546168;3546255-3546425;3547272-3547364		https://genome.ucsc.edu/cgi-bin/hgTracks?db=GRCh38&position=chr19%3A3547364-3546074
0h-2h	MFSD12	ENSG00000161091.14	ENSG00000161091.14:t:3546074-3546168	0.0557;-0.0557	4.773e-01;4.773e-01	1.550e-01;1.550e-01	0.2355;0.7645	0.3375;0.6625	2	3	chr19	-	3546168-3547272;3546168-3546255	3546074-3546168;3546255-3546425;3547272-3547364		https://genome.ucsc.edu/cgi-bin/hgTracks?db=GRCh38&position=chr19%3A3547364-3546074
0h-2h	STX5	ENSG00000162236.13	ENSG00000162236.13:t:62831019-62831262	0.0800;-0.0722;-0.0043	5.544e-01;5.385e-01;1.231e-01	7.496e-02;8.913e-02;6.523e-01	0.6934;0.2653;0.0487	0.8155;0.1407;0.0307	3	3	chr11	-	62831262-62831954;62831262-62831451;62831110-62831954	62831019-62831262;62831451-na;62831954-62832051		https://genome.ucsc.edu/cgi-bin/hgTracks?db=GRCh38&position=chr11%3A62832051-62831019
0h-2h	NLGN2	ENSG00000169992.10	ENSG00000169992.10:t:7414344-7414493	0.0732;-0.0732	5.635e-01;5.635e-01	1.088e-01;1.088e-01	0.0319;0.9681	0.1533;0.8467	2	3	chr17	+	7408712-7414344;7412207-7414344	7408641-7408712;7412157-7412207;7414344-7414493		https://genome.ucsc.edu/cgi-bin/hgTracks?db=GRCh38&position=chr17%3A7414493-7408641
0h-2h	CNTROB	ENSG00000170037.14	ENSG00000170037.14:s:7949082-7949157	0.0799;-0.0799	5.451e-01;5.451e-01	8.275e-02;8.275e-02	0.0834;0.9166	0.2000;0.8000	2	2	chr17	+	7949137-7949385;7949157-7949385	7949082-7949157;7949385-7949920		https://genome.ucsc.edu/cgi-bin/hgTracks?db=GRCh38&position=chr17%3A7949920-7949082
0h-2h	FAM89B	ENSG00000176973.8	ENSG00000176973.8:s:65572349-65572960	-0.1109;0.0628;0.0249	6.685e-01;5.116e-01;2.728e-01	4.518e-02;9.901e-02;3.509e-01	0.2811;0.6804;0.0375	0.1178;0.7959;0.0844	3	2	chr11	+	65572960-65573353;65572960-65573363;65572960-65573402	65572349-65572960;65573353-65574198		https://genome.ucsc.edu/cgi-bin/hgTracks?db=GRCh38&position=chr11%3A65574198-65572349
0h-2h	CHID1	ENSG00000177830.18	ENSG00000177830.18:s:899340-899401	-0.0552;0.0552	4.759e-01;4.759e-01	1.536e-01;1.536e-01	0.9062;0.0938	0.8049;0.1951	2	3	chr11	-	893519-899340;884169-899340	884068-884169;893427-893519;899340-899401		https://genome.ucsc.edu/cgi-bin/hgTracks?db=GRCh38&position=chr11%3A899401-884068
0h-2h	MLF1	ENSG00000178053.21	ENSG00000178053.21:s:158571163-158571391	-0.0010;0.0000;0.0000;-0.0006;0.0000;0.0521;0.0112;0.0000;-0.0007;-0.0189;-0.0417	1.003e-02;2.031e-04;2.031e-04;6.071e-03;2.031e-04;4.697e-01;1.126e-01;2.031e-04;7.335e-02;3.548e-01;3.884e-01	9.600e-01;9.992e-01;9.992e-01;9.759e-01;9.992e-01;1.283e-01;6.724e-01;9.992e-01;7.660e-01;2.495e-01;2.950e-01	0.0125;0.0011;0.0011;0.0127;0.0011;0.5181;0.0011;0.0011;0.0243;0.3449;0.0851	0.0014;0.0014;0.0014;0.0014;0.0014;0.5953;0.0495;0.0014;0.0296;0.3206;0.0014	11	7	chr3	+	158571347-158572976;158571347-158573298;158571347-158582656;158571347-158588852;158571347-158588860;158571347-158592434;158571347-158596862;158571391-158582656;158571391-158588852;158571391-158592434;158571391-158596862	158571163-158571391;158572976-158573039;158573298-158573433;158582656-158582929;158588852-158588924;158592434-158592581;158596862-158596945		https://genome.ucsc.edu/cgi-bin/hgTracks?db=GRCh38&position=chr3%3A158596945-158571163
0h-2h	MLF1	ENSG00000178053.21	ENSG00000178053.21:t:158596862-158596945	0.0304;-0.0907;0.0001;0.0278;0.0001;0.0001;0.0001	2.821e-01;6.734e-01;2.064e-03;3.334e-01;2.064e-03;2.064e-03;2.064e-03	3.659e-01;8.264e-02;9.912e-01;2.544e-01;9.912e-01;9.912e-01;9.912e-01	0.0030;0.1440;0.0030;0.8401;0.0030;0.0030;0.0030	0.0861;0.0037;0.0037;0.8943;0.0037;0.0037;0.0037	7	6	chr3	+	158571347-158596862;158571391-158596862;158573039-158596862;158592581-158596862;158593421-158596862;158593426-158596862;158596423-158596862	158571163-158571391;158572976-158573039;158592434-158592581;158593382-158593426;158596349-158596423;158596862-158596945		https://genome.ucsc.edu/cgi-bin/hgTracks?db=GRCh38&position=chr3%3A158596945-158571163
0h-2h	MLF1	ENSG00000178053.21	ENSG00000178053.21:t:158605097-158607252	-0.0519;0.0519	4.526e-01;4.526e-01	2.116e-01;2.116e-01	0.1084;0.8916	0.0115;0.9885	2	3	chr3	+	158600173-158605097;158602939-158605097	158600014-158600175;158602807-158602939;158605097-158607252		https://genome.ucsc.edu/cgi-bin/hgTracks?db=GRCh38&position=chr3%3A158607252-158600014
0h-2h	D2HGDH	ENSG00000180902.18	ENSG00000180902.18:t:241750099-241750294	-0.0000;-0.0646;0.0536;-0.0000;-0.0000;0.0031	1.780e-03;5.070e-01;4.643e-01;1.780e-03;1.780e-03;3.330e-02	9.925e-01;1.136e-01;1.502e-01;9.925e-01;9.925e-01;8.626e-01	0.0037;0.8954;0.0893;0.0037;0.0037;0.0037	0.0031;0.8010;0.1709;0.0031;0.0031;0.0210	6	7	chr2	+	241742574-241750151;241744877-241750151;241748942-241750151;241749008-241750151;241749399-241750151;241749929-241750151	241742433-241742574;241744709-241744877;241748827-241748942;241748990-241749008;241749294-241749399;241749817-241749929;241750099-241750294		https://genome.ucsc.edu/cgi-bin/hgTracks?db=GRCh38&position=chr2%3A241750294-241742433
0h-2h	FAM83H	ENSG00000180921.7	ENSG00000180921.7:t:143730136-143730597	-0.0375;-0.0593;0.1231	3.771e-01;4.613e-01;6.420e-01	2.336e-01;1.086e-01;3.290e-02	0.1567;0.4911;0.3513	0.0774;0.3830;0.5238	3	3	chr8	-	143730597-143737647;143730597-143733691;143730598-143733690	143730136-143730597;143733691-143733779;143737647-143738234	143730598-143733690	https://genome.ucsc.edu/cgi-bin/hgTracks?db=GRCh38&position=chr8%3A143738234-143730136
0h-2h	TCEAL9	ENSG00000185222.10	ENSG00000185222.10:s:103356489-103356606	-0.0621;0.0621	5.130e-01;5.130e-01	1.308e-01;1.308e-01	0.7755;0.2245	0.6926;0.3074	2	3	chrX	+	103356606-103357083;103356606-103357615	103356489-103356606;103357083-103357161;103357615-103358462		https://genome.ucsc.edu/cgi-bin/hgTracks?db=GRCh38&position=chrX%3A103358462-103356489
0h-2h	TCEAL9	ENSG00000185222.10	ENSG00000185222.10:t:103357615-103358462	0.0657;-0.0657	5.266e-01;5.266e-01	1.275e-01;1.275e-01	0.1880;0.8120	0.2893;0.7107	2	3	chrX	+	103356606-103357615;103357161-103357615	103356489-103356606;103357083-103357161;103357615-103358462		https://genome.ucsc.edu/cgi-bin/hgTracks?db=GRCh38&position=chrX%3A103358462-103356489
0h-2h	HES4	ENSG00000188290.11	ENSG00000188290.11:s:999866-1000172	-0.0904;0.0904	6.143e-01;6.143e-01	6.969e-02;6.969e-02	0.8925;0.1075	0.7481;0.2519	2	3	chr1	-	999787-999866;999613-999866	999526-999613;999692-999787;999866-1000172		https://genome.ucsc.edu/cgi-bin/hgTracks?db=GRCh38&position=chr1%3A1000172-999526
0h-2h	HES4	ENSG00000188290.11	ENSG00000188290.11:t:999526-999613	0.0523;-0.0523	4.957e-01;4.957e-01	2.393e-01;2.393e-01	0.0335;0.9665	0.1058;0.8942	2	3	chr1	-	999613-999866;999613-999692	999526-999613;999692-999787;999866-1000172		https://genome.ucsc.edu/cgi-bin/hgTracks?db=GRCh38&position=chr1%3A1000172-999526
0h-2h	FAM120AOS	ENSG00000188938.17	ENSG00000188938.17:s:93450475-93450599	0.0504;-0.0504;-0.0000	4.506e-01;4.506e-01;1.233e-05	1.721e-01;1.720e-01;1.000e+00	0.2638;0.7338;0.0022	0.3516;0.6461;0.0022	3	3	chr9	-	93448489-93450479;93447697-93450479;93447697-93450475	93443332-93447697;93448369-93448489;93450475-93450599		https://genome.ucsc.edu/cgi-bin/hgTracks?db=GRCh38&position=chr9%3A93450599-93443332
0h-2h	FAM120AOS	ENSG00000188938.17	ENSG00000188938.17:t:93450475-93450599	0.0131;0.0067;-0.0051;-0.0751;0.0044;0.0073	1.336e-01;7.504e-02;3.024e-01;5.690e-01;4.883e-02;7.650e-02	6.385e-01;7.682e-01;3.198e-01;1.026e-01;8.394e-01;7.731e-01	0.0089;0.0093;0.6562;0.3056;0.0099;0.0051	0.0443;0.0355;0.6370;0.1942;0.0320;0.0436	6	4	chr9	-	93450599-93452740;93450599-93452147;93450599-93451088;93450599-93450945;93450599-93450742;93450587-93450945	93450475-93450599;93450742-93450983;93451088-93451588;93452147-93453581		https://genome.ucsc.edu/cgi-bin/hgTracks?db=GRCh38&position=chr9%3A93453581-93450475
0h-2h	XRCC6	ENSG00000196419.13	ENSG00000196419.13:t:41621983-41622086	0.0632;-0.1101;0.0102;0.0064	4.930e-01;8.328e-01;2.007e-01;2.610e-01	1.036e-01;4.210e-02;4.735e-01;3.773e-01	0.5712;0.1604;0.0973;0.1739	0.6626;0.0280;0.1140;0.1762	4	3	chr22	+	41621345-41621990;41621410-41621990;41621591-41621990;41621592-41621982	41621163-41621345;41621350-41621591;41621983-41622086	41621592-41621982	https://genome.ucsc.edu/cgi-bin/hgTracks?db=GRCh38&position=chr22%3A41622086-41621163
0h-2h	WDR45	ENSG00000196998.19	ENSG00000196998.19:s:49077837-49077911	-0.0000;0.0531;0.0001;-0.0003;-0.0557;0.0000;-0.0000	7.375e-06;4.796e-01;1.268e-03;4.777e-03;4.968e-01;1.131e-03;7.375e-06	1.000e+00;1.817e-01;9.950e-01;9.813e-01;1.730e-01;9.955e-01;1.000e+00	0.0011;0.7716;0.0011;0.0153;0.2018;0.0078;0.0011	0.0010;0.8614;0.0077;0.0079;0.1136;0.0073;0.0010	7	6	chrX	-	49077747-49077885;49077747-49077837;49077584-49077837;49076753-49077837;49076750-49077837;49076524-49077837;49075945-49077837	49075895-49075978;49076508-49076524;49076645-49076753;49077481-49077618;49077643-49077747;49077837-49077911		https://genome.ucsc.edu/cgi-bin/hgTracks?db=GRCh38&position=chrX%3A49077911-49075895
0h-2h	WDR45	ENSG00000196998.19	ENSG00000196998.19:t:49078041-49078112	0.0018;0.0000;0.0746;0.0000;-0.0756;-0.0004;0.0002;0.0000	1.993e-02;1.227e-05;6.003e-01;1.227e-05;5.918e-01;3.779e-03;2.087e-03;1.227e-05	9.259e-01;1.000e+00;1.172e-01;1.000e+00;1.090e-01;9.852e-01;9.917e-01;1.000e+00	0.0081;0.0008;0.0768;0.0008;0.8933;0.0147;0.0008;0.0008	0.0157;0.0011;0.1730;0.0011;0.7847;0.0011;0.0091;0.0011	8	7	chrX	-	49078112-49100582;49078112-49100205;49078112-49079939;49078112-49079790;49078112-49079751;49078112-49079747;49078112-49079609;49078112-49079036	49078041-49078112;49079036-49079095;49079609-49079702;49079747-49079929;49079939-49080073;49100205-49100554;49100582-49100677		https://genome.ucsc.edu/cgi-bin/hgTracks?db=GRCh38&position=chrX%3A49100677-49078041
0h-2h	NKIRAS1	ENSG00000197885.11	ENSG00000197885.11:s:23916784-23916990	0.0293;-0.0515;0.0001;0.0121	2.874e-01;4.519e-01;1.391e-03;1.589e-01	3.433e-01;1.831e-01;9.942e-01;5.608e-01	0.0277;0.9445;0.0030;0.0282	0.0805;0.8557;0.0047;0.0524	4	3	chr3	-	23911446-23916861;23911450-23916784;23911446-23916784;23910921-23916784	23910811-23910925;23911329-23911450;23916784-23916990		https://genome.ucsc.edu/cgi-bin/hgTracks?db=GRCh38&position=chr3%3A23916990-23910811
0h-2h	NKIRAS1	ENSG00000197885.11	ENSG00000197885.11:t:23911329-23911450	0.0860;-0.1304;0.0229;0.0001	6.331e-01;7.531e-01;2.433e-01;1.009e-03	8.736e-02;3.280e-02;4.218e-01;9.959e-01	0.0294;0.9343;0.0275;0.0030	0.1434;0.7840;0.0692;0.0042	4	3	chr3	-	23911450-23946323;23911450-23916784;23911446-23916861;23911446-23916784	23911329-23911450;23916784-23916990;23946323-23946591		https://genome.ucsc.edu/cgi-bin/hgTracks?db=GRCh38&position=chr3%3A23946591-23911329
0h-2h	FAN1	ENSG00000198690.10	ENSG00000198690.10:s:30925789-30925939	-0.0530;0.0530	4.617e-01;4.617e-01	1.065e-01;1.065e-01	0.3817;0.6183	0.2974;0.7026	2	3	chr15	+	30925939-30926608;30925939-30928553	30925789-30925939;30926608-30928383;30928553-30928656		https://genome.ucsc.edu/cgi-bin/hgTracks?db=GRCh38&position=chr15%3A30928656-30925789
0h-2h	FAN1	ENSG00000198690.10	ENSG00000198690.10:t:30904229-30904590	0.0018;-0.0013;-0.0522;0.0611	6.897e-02;1.705e-02;4.707e-01;4.974e-01	7.667e-01;9.331e-01;1.144e-01;9.610e-02	0.0227;0.0198;0.5989;0.3507	0.0269;0.0053;0.4837;0.4760	4	4	chr15	+	30903887-30904512;30903894-30904512;30904011-30904512;30904024-30904512	30903852-30903887;30903892-30903894;30903895-30904024;30904229-30904590		https://genome.ucsc.edu/cgi-bin/hgTracks?db=GRCh38&position=chr15%3A30904590-30903852
0h-2h	TSEN15	ENSG00000198860.14	ENSG00000198860.14:s:184054728-184055069	0.0000;0.0007;0.0000;0.0243;-0.0588;0.0001;-0.0000;0.0164;0.0000;0.0000	8.035e-08;9.405e-03;8.035e-08;3.384e-01;5.267e-01;1.116e-03;2.206e-04;2.044e-01;8.035e-08;8.035e-08	1.000e+00;9.642e-01;1.000e+00;2.926e-01;1.471e-01;9.956e-01;9.991e-01;5.280e-01;1.000e+00;1.000e+00	0.0004;0.0137;0.0004;0.5294;0.2849;0.0084;0.0093;0.1412;0.0004;0.0004	0.0005;0.0210;0.0005;0.5872;0.2025;0.0144;0.0005;0.1751;0.0005;0.0005	10	10	chr1	+	184054863-184058161;184054863-184070616;184054863-184072051;184054863-184072157;184054863-184072827;184054863-184093625;184054863-184095031;184054863-184095690;184054863-184112865;184054863-184119720	184054728-184055069;184058161-184058240;184070616-184071220;184072051-184072310;184072827-184074212;184093625-184093724;184095031-184095617;184095690-184097485;184112865-184112960;184119042-184119835		https://genome.ucsc.edu/cgi-bin/hgTracks?db=GRCh38&position=chr1%3A184119835-184054728
0h-2h	TSEN15	ENSG00000198860.14	ENSG00000198860.14:t:184072827-184074212	-0.0828;-0.0326;0.0995;0.0065	5.885e-01;3.324e-01;6.578e-01;6.621e-02	7.504e-02;4.226e-01;5.420e-02;7.952e-01	0.4939;0.0739;0.4176;0.0018	0.3680;0.0208;0.5706;0.0362	4	3	chr1	+	184054863-184072827;184072194-184072827;184072298-184072827;184072310-184072827	184054728-184055069;184072051-184072310;184072827-184074212		https://genome.ucsc.edu/cgi-bin/hgTracks?db=GRCh38&position=chr1%3A184074212-184054728
0h-2h	NELFE	ENSG00000204356.14	ENSG00000204356.14:s:31955059-31955096	0.0950;-0.0953;0.0000	6.846e-01;6.858e-01;1.483e-06	6.996e-02;6.962e-02;1.000e+00	0.6008;0.3975;0.0017	0.7188;0.2795;0.0018	3	3	chr6	-	31954892-31955059;31954877-31955059;31954802-31955059	31954555-31954802;31954820-31954892;31955059-31955096		https://genome.ucsc.edu/cgi-bin/hgTracks?db=GRCh38&position=chr6%3A31955096-31954555
0h-2h	NELFE	ENSG00000204356.14	ENSG00000204356.14:t:31958308-31958571	0.0535;0.0003;-0.0557	4.639e-01;5.212e-03;4.776e-01	1.763e-01;9.781e-01;1.742e-01	0.8810;0.0058;0.1131	0.9553;0.0089;0.0360	3	3	chr6	-	31958454-31958892;31958454-31958671;31958454-31958580	31958308-31958571;31958580-31958859;31958892-31959038		https://genome.ucsc.edu/cgi-bin/hgTracks?db=GRCh38&position=chr6%3A31959038-31958308
0h-2h	PRR3	ENSG00000204576.12	ENSG00000204576.12:s:30557280-30557450	-0.0487;-0.0319;0.0911	4.343e-01;3.352e-01;6.207e-01	1.640e-01;3.808e-01;6.840e-02	0.4897;0.0939;0.4205	0.4124;0.0409;0.5424	3	4	chr6	+	30557450-30558150;30557450-30561328;30557450-30561834	30557280-30557450;30558150-30558436;30560031-30561508;30561834-30562124		https://genome.ucsc.edu/cgi-bin/hgTracks?db=GRCh38&position=chr6%3A30562124-30557280
0h-2h	PRR3	ENSG00000204576.12	ENSG00000204576.12:t:30560031-30561508	-0.1239;0.1239	6.755e-01;6.755e-01	3.644e-02;3.644e-02	0.2905;0.7095	0.0975;0.9025	2	3	chr6	+	30557450-30561328;30558212-30561328	30557280-30557450;30558150-30558436;30560031-30561508		https://genome.ucsc.edu/cgi-bin/hgTracks?db=GRCh38&position=chr6%3A30561508-30557280
0h-2h	SCAF8	ENSG00000213079.10	ENSG00000213079.10:t:154773989-154774072	-0.0888;0.0888	5.897e-01;5.897e-01	6.955e-02;6.955e-02	0.8779;0.1221	0.7433;0.2567	2	3	chr6	+	154733930-154773989;154742018-154773989	154733795-154733930;154741956-154742018;154773989-154774072		https://genome.ucsc.edu/cgi-bin/hgTracks?db=GRCh38&position=chr6%3A154774072-154733795
0h-2h	CPNE1	ENSG00000214078.13	ENSG00000214078.13:t:35631945-35632049	0.0575;-0.0575	5.115e-01;5.115e-01	1.825e-01;1.825e-01	0.1065;0.8935	0.1741;0.8259	2	3	chr20	-	35632025-35632311;35632025-35632163	35631945-35632049;35632163-35632248;35632311-35632385		https://genome.ucsc.edu/cgi-bin/hgTracks?db=GRCh38&position=chr20%3A35632385-35631945
0h-2h	HOXB-AS3	ENSG00000233101.10	ENSG00000233101.10:t:48603927-48604046	-0.0229;0.0000;0.0000;-0.0165;0.0000;0.0529	3.208e-01;4.919e-04;4.919e-04;1.624e-01;4.919e-04;4.401e-01	2.510e-01;9.977e-01;9.977e-01;5.326e-01;9.977e-01;1.257e-01	0.2389;0.0023;0.0023;0.0484;0.0023;0.6806	0.1923;0.0026;0.0026;0.0026;0.0026;0.7977	6	6	chr17	+	48590589-48603927;48592364-48603927;48596577-48603927;48602232-48603927;48602518-48603927;48602519-48603926	48590420-48590589;48592292-48592364;48596439-48596577;48602138-48602338;48602491-48602518;48603927-48604046	48602519-48603926	https://genome.ucsc.edu/cgi-bin/hgTracks?db=GRCh38&position=chr17%3A48604046-48590420
0h-2h	ENSG00000237356	ENSG00000237356.7	ENSG00000237356.7:s:53217655-53218055	0.0027;0.0576;-0.0676	3.835e-02;4.809e-01;5.058e-01	8.502e-01;1.164e-01;9.397e-02	0.0104;0.1130;0.8757	0.0284;0.2069;0.7722	3	4	chr14	+	53218055-53304808;53218055-53313716;53218055-53318031	53217655-53218055;53304808-53305053;53313716-53313790;53318031-53318138		https://genome.ucsc.edu/cgi-bin/hgTracks?db=GRCh38&position=chr14%3A53318138-53217655
0h-2h	FAM200B	ENSG00000237765.8	ENSG00000237765.8:s:15681906-15682021	0.0011;-0.0596;0.0543	2.900e-02;4.727e-01;4.641e-01	8.944e-01;1.206e-01;1.381e-01	0.0140;0.7142;0.2595	0.0215;0.6198;0.3606	3	3	chr4	+	15681968-15684850;15681968-15686236;15682021-15686236	15681906-15682021;15684850-15684959;15686236-15686606		https://genome.ucsc.edu/cgi-bin/hgTracks?db=GRCh38&position=chr4%3A15686606-15681906
0h-2h	SLC12A2-DT	ENSG00000245937.10	ENSG00000245937.10:t:128061144-128061244	-0.0716;0.0189;0.0324;-0.0098;0.0047;0.0000;0.0000	5.632e-01;3.411e-01;3.582e-01;2.373e-01;6.493e-02;5.141e-04;5.141e-04	1.126e-01;2.571e-01;2.454e-01;4.335e-01;7.710e-01;9.979e-01;9.979e-01	0.1883;0.5294;0.1396;0.1006;0.0146;0.0020;0.0020	0.0790;0.5760;0.2192;0.0933;0.0327;0.0023;0.0023	7	7	chr5	-	128061244-128082970;128061244-128082735;128061244-128081973;128061244-128076947;128061244-128064737;128061244-128062374;128061244-128062370	128061144-128061244;128062370-128064067;128064737-128064850;128076947-128077093;128081973-128082194;128082735-128082960;128082970-128083172		https://genome.ucsc.edu/cgi-bin/hgTracks?db=GRCh38&position=chr5%3A128083172-128061144
0h-2h	LRRC24	ENSG00000254402.7	ENSG00000254402.7:s:144524110-144524278	0.0713;-0.0713	5.226e-01;5.226e-01	9.282e-02;9.282e-02	0.0957;0.9043	0.2231;0.7769	2	2	chr8	-	144523409-144524110;144523410-144524109	144522388-144523409;144524110-144524278	144523410-144524109	https://genome.ucsc.edu/cgi-bin/hgTracks?db=GRCh38&position=chr8%3A144524278-144522388
0h-2h	SYNRG	ENSG00000275066.5	ENSG00000275066.5:s:37553115-37554059	-0.0307;0.0770;-0.0270	3.825e-01;5.726e-01;3.522e-01	2.103e-01;9.297e-02;2.619e-01	0.7671;0.0886;0.1523	0.6993;0.2008;0.0952	3	2	chr17	-	37542565-37553115;37542430-37553115;37542427-37553115	37540626-37542565;37553115-37554059		https://genome.ucsc.edu/cgi-bin/hgTracks?db=GRCh38&position=chr17%3A37554059-37540626
0h-2h	DUS4L-BCAP29	ENSG00000288558.3	ENSG00000288558.3:t:107575188-107575310	0.0018;-0.0214;-0.0335;0.0544	2.036e-02;3.005e-01;4.058e-01;4.660e-01	9.188e-01;3.515e-01;1.829e-01;1.537e-01	0.0046;0.0946;0.8475;0.0525	0.0243;0.0650;0.7850;0.1390	4	4	chr7	+	107567186-107575188;107571266-107575188;107573821-107575188;107573883-107575188	107567050-107567186;107571145-107571266;107573704-107573883;107575188-107575310		https://genome.ucsc.edu/cgi-bin/hgTracks?db=GRCh38&position=chr7%3A107575310-107567050
0h-2h	PKD1	ENSG00000008710.20	ENSG00000008710.20:s:2099861-2099893	-0.0598;0.0598	4.887e-01;4.887e-01	1.218e-01;1.218e-01	0.8538;0.1462	0.7519;0.2481	2	3	chr16	-	2099770-2099861;2097984-2099861	2097852-2098191;2099644-2099770;2099861-2099893		https://genome.ucsc.edu/cgi-bin/hgTracks?db=GRCh38&position=chr16%3A2099893-2097852
0h-2h	FUZ	ENSG00000010361.14	ENSG00000010361.14:s:49812996-49813309	-0.1156;0.0924;0.0018;0.0008	7.001e-01;5.894e-01;1.886e-02;1.718e-01	4.140e-02;6.213e-02;9.212e-01;5.602e-01	0.2485;0.7015;0.0036;0.0360	0.0939;0.8365;0.0117;0.0518	4	3	chr19	-	49812736-49813133;49812736-49812996;49812685-49812996;49812335-49812996	49812251-49812335;49812447-49812736;49812996-49813309		https://genome.ucsc.edu/cgi-bin/hgTracks?db=GRCh38&position=chr19%3A49813309-49812251
0h-2h	FUZ	ENSG00000010361.14	ENSG00000010361.14:t:49812447-49812736	0.0000;-0.1201;0.1026;0.0019	1.465e-03;7.041e-01;6.436e-01;2.042e-02	9.940e-01;3.794e-02;5.228e-02;9.147e-01	0.0037;0.2551;0.7377;0.0037	0.0045;0.0967;0.8762;0.0127	4	3	chr19	-	49812736-49813607;49812736-49813133;49812736-49812996;49812685-49812996	49812447-49812736;49812996-49813309;49813607-49813812		https://genome.ucsc.edu/cgi-bin/hgTracks?db=GRCh38&position=chr19%3A49813812-49812447
0h-2h	SLC4A7	ENSG00000033867.17	ENSG00000033867.17:s:27411642-27411748	-0.0722;0.0722	5.441e-01;5.441e-01	1.014e-01;1.014e-01	0.8991;0.1009	0.7899;0.2101	2	3	chr3	-	27409530-27411642;27404963-27411642	27404830-27404963;27409356-27409530;27411642-27411748		https://genome.ucsc.edu/cgi-bin/hgTracks?db=GRCh38&position=chr3%3A27411748-27404830
0h-2h	SLC4A7	ENSG00000033867.17	ENSG00000033867.17:t:27404830-27404963	0.0670;-0.0670	5.213e-01;5.213e-01	1.083e-01;1.083e-01	0.1321;0.8679	0.2426;0.7574	2	3	chr3	-	27404963-27411642;27404963-27409356	27404830-27404963;27409356-27409530;27411642-27411748		https://genome.ucsc.edu/cgi-bin/hgTracks?db=GRCh38&position=chr3%3A27411748-27404830
0h-2h	SLC4A7	ENSG00000033867.17	ENSG00000033867.17:t:27452417-27452498	0.0600;-0.0607;0.0000	4.902e-01;4.925e-01;1.117e-03	1.074e-01;1.063e-01;9.955e-01	0.6728;0.3230;0.0045	0.7727;0.2219;0.0051	3	3	chr3	-	27452498-27484079;27452498-27484067;27452498-27456651	27452417-27452498;27456651-27456754;27484067-27484420		https://genome.ucsc.edu/cgi-bin/hgTracks?db=GRCh38&position=chr3%3A27484420-27452417
0h-2h	PARP12	ENSG00000059378.13	ENSG00000059378.13:s:140041379-140041839	0.0389;-0.0628;0.0043	3.823e-01;5.273e-01;4.397e-02	2.261e-01;1.342e-01;8.255e-01	0.8356;0.1599;0.0043	0.9052;0.0646;0.0294	3	3	chr7	-	140037856-140041644;140034331-140041644;140037857-140041378	140034235-140034736;140037715-140037856;140041379-140041839	140037857-140041378	https://genome.ucsc.edu/cgi-bin/hgTracks?db=GRCh38&position=chr7%3A140041839-140034235
0h-2h	TAF2	ENSG00000064313.13	ENSG00000064313.13:s:119832478-119832645	-0.0725;0.0001;0.0705	5.519e-01;4.649e-03;5.415e-01	1.132e-01;9.806e-01;1.194e-01	0.9710;0.0061;0.0232	0.8626;0.0075;0.1290	3	3	chr8	-	119831731-119832482;119819508-119832482;119831721-119832478	119819346-119819508;119831677-119831731;119832478-119832645		https://genome.ucsc.edu/cgi-bin/hgTracks?db=GRCh38&position=chr8%3A119832645-119819346
0h-2h	SREBF1	ENSG00000072310.18	ENSG00000072310.18:s:17817696-17818149	-0.0692;0.0705;-0.0000	5.909e-01;5.977e-01;7.020e-04	1.455e-01;1.396e-01;9.972e-01	0.1284;0.8675;0.0044	0.0257;0.9707;0.0039	3	3	chr17	-	17817591-17817696;17817457-17817696;17817451-17817696	17817256-17817457;17817526-17817591;17817696-17818149		https://genome.ucsc.edu/cgi-bin/hgTracks?db=GRCh38&position=chr17%3A17818149-17817256
0h-2h	SCARB1	ENSG00000073060.17	ENSG00000073060.17:t:124817550-124817707	0.0001;0.0001;-0.0641;0.0623	4.322e-03;4.322e-03;4.780e-01;4.729e-01	9.817e-01;9.817e-01;1.162e-01;1.242e-01	0.0050;0.0050;0.9450;0.0450	0.0066;0.0066;0.8466;0.1400	4	5	chr12	-	124817707-124882502;124817707-124866989;124817707-124863595;124817707-124862380	124817550-124817707;124862380-124862497;124863595-124863968;124866989-124867137;124882502-124882668		https://genome.ucsc.edu/cgi-bin/hgTracks?db=GRCh38&position=chr12%3A124882668-124817550
0h-2h	UBE2T	ENSG00000077152.12	ENSG00000077152.12:t:202333450-202333555	-0.0622;-0.0007;0.0628	5.540e-01;1.822e-02;5.490e-01	1.716e-01;9.325e-01;1.586e-01	0.1532;0.0221;0.8219	0.0682;0.0198;0.9088	3	3	chr1	-	202333555-202335646;202333555-202335642;202333555-202334989	202333450-202333555;202334989-202335058;202335642-202335818		https://genome.ucsc.edu/cgi-bin/hgTracks?db=GRCh38&position=chr1%3A202335818-202333450
0h-2h	XPO1	ENSG00000082898.19	ENSG00000082898.19:t:61525270-61525333	-0.0558;0.0558	4.598e-01;4.598e-01	1.087e-01;1.087e-01	0.8364;0.1636	0.7292;0.2708	2	3	chr2	-	61525333-61526420;61525333-61525492	61525270-61525333;61525492-61525775;61526067-61526453		https://genome.ucsc.edu/cgi-bin/hgTracks?db=GRCh38&position=chr2%3A61526453-61525270
0h-2h	SEPHS1	ENSG00000086475.15	ENSG00000086475.15:t:13338705-13338808	0.0136;-0.0546;0.0308	2.657e-01;4.684e-01;3.144e-01	4.034e-01;1.507e-01;3.663e-01	0.0632;0.9168;0.0191	0.0752;0.8301;0.0858	3	4	chr10	-	13338808-13348000;13338808-13344758;13338808-13340691	13338705-13338808;13340691-13340790;13344758-13345460;13348000-13348298		https://genome.ucsc.edu/cgi-bin/hgTracks?db=GRCh38&position=chr10%3A13348298-13338705
0h-2h	MYO9B	ENSG00000099331.14	ENSG00000099331.14:s:17175663-17175741	0.0604;-0.0672;0.0094	4.769e-01;4.932e-01;2.432e-01	1.168e-01;9.088e-02;4.220e-01	0.0837;0.8435;0.0753	0.1701;0.7265;0.0937	3	4	chr19	+	17175741-17177797;17175741-17180927;17175741-17183829	17175663-17175741;17177797-17177886;17180645-17181040;17183737-17184002		https://genome.ucsc.edu/cgi-bin/hgTracks?db=GRCh38&position=chr19%3A17184002-17175663
0h-2h	TCFL5	ENSG00000101190.13	ENSG00000101190.13:t:62841005-62842097	-0.0557;0.0679;-0.0029	4.608e-01;5.405e-01;2.245e-01	1.391e-01;1.166e-01;4.210e-01	0.8066;0.0947;0.1106	0.7150;0.1925;0.0969	3	3	chr20	-	62842097-62854016;62842097-62843780;62842098-62845137	62841005-62842097;62843780-na;62854016-62854157	62842098-62845137	https://genome.ucsc.edu/cgi-bin/hgTracks?db=GRCh38&position=chr20%3A62854157-62841005
0h-2h	RBBP7	ENSG00000102054.18	ENSG00000102054.18:t:16869076-16869254	0.0000;0.0000;-0.0838;0.0835	4.423e-06;4.423e-06;6.327e-01;6.314e-01	1.000e+00;1.000e+00;8.911e-02;8.990e-02	0.0014;0.0014;0.8037;0.1932	0.0017;0.0017;0.6932;0.3036	4	3	chrX	-	16869254-16870038;16869220-16870047;16869220-16870038;16869220-16869494	16869076-16869254;16869494-16869886;16870038-16870362		https://genome.ucsc.edu/cgi-bin/hgTracks?db=GRCh38&position=chrX%3A16870362-16869076
0h-2h	MGRN1	ENSG00000102858.13	ENSG00000102858.13:t:4681348-4681776	-0.0026;-0.0527;0.0631;0.0001;0.0001	3.038e-02;4.869e-01;5.099e-01;3.407e-03;3.407e-03	8.787e-01;1.280e-01;1.016e-01;9.855e-01;9.855e-01	0.0245;0.1791;0.7918;0.0044;0.0044	0.0049;0.1012;0.8821;0.0049;0.0049	5	6	chr16	+	4673657-4681550;4677572-4681550;4680097-4681550;4680275-4681550;4680676-4681550	4673498-4673657;4677463-4677572;4680032-4680097;4680173-4680275;4680428-4680676;4681348-4681776		https://genome.ucsc.edu/cgi-bin/hgTracks?db=GRCh38&position=chr16%3A4681776-4673498
0h-2h	NUTF2	ENSG00000102898.13	ENSG00000102898.13:t:67865102-67865229	-0.1093;0.0890;0.0000;0.0007;0.0000	7.505e-01;6.579e-01;8.487e-07;6.713e-03;8.487e-07	4.902e-02;7.892e-02;1.000e+00;9.740e-01;1.000e+00	0.5950;0.4021;0.0009;0.0009;0.0009	0.4559;0.5234;0.0012;0.0185;0.0012	5	4	chr16	+	67846985-67865102;67847456-67865102;67847528-67865102;67847566-67865102;67860550-67865102	67846882-67846985;67847114-67847566;67860461-67860550;67865102-67865229		https://genome.ucsc.edu/cgi-bin/hgTracks?db=GRCh38&position=chr16%3A67865229-67846882
0h-2h	PIEZO1	ENSG00000103335.22	ENSG00000103335.22:t:88717023-88717211	-0.0586;0.0586	5.133e-01;5.133e-01	1.689e-01;1.689e-01	0.8946;0.1054	0.8016;0.1984	2	3	chr16	-	88717211-88719574;88717211-88717537	88717023-88717211;88717537-88717615;88718972-88719721		https://genome.ucsc.edu/cgi-bin/hgTracks?db=GRCh38&position=chr16%3A88719721-88717023
0h-2h	GBF1	ENSG00000107862.7	ENSG00000107862.7:s:102362475-102362671	0.0301;-0.0000;-0.0000;-0.0702;0.0126;-0.0000;-0.0000	2.773e-01;2.076e-03;2.076e-03;5.709e-01;1.243e-01;2.076e-03;2.076e-03	3.591e-01;9.912e-01;9.912e-01;1.316e-01;6.027e-01;9.912e-01;9.912e-01	0.0037;0.0037;0.0037;0.9780;0.0037;0.0037;0.0037	0.0812;0.0030;0.0030;0.8601;0.0433;0.0030;0.0030	7	4	chr10	+	102362628-102363256;102362628-102363710;102362664-102363227;102362664-102363256;102362664-102363710;102362664-102365397;102362671-102363263	102362475-102362671;102363227-102363396;102363710-102363798;102365053-102365599		https://genome.ucsc.edu/cgi-bin/hgTracks?db=GRCh38&position=chr10%3A102365599-102362475
0h-2h	RANGRF	ENSG00000108961.14	ENSG00000108961.14:t:8289813-8290092	-0.1340;0.1340	7.338e-01;7.338e-01	3.078e-02;3.078e-02	0.2632;0.7368	0.0567;0.9433	2	3	chr17	+	8289414-8289813;8289588-8289813	8289258-8289414;8289503-8289588;8289813-8290092		https://genome.ucsc.edu/cgi-bin/hgTracks?db=GRCh38&position=chr17%3A8290092-8289258
0h-2h	CARS1	ENSG00000110619.18	ENSG00000110619.18:s:3001962-3002174	0.0425;-0.0830;0.0240	4.063e-01;6.155e-01;2.880e-01	1.711e-01;7.595e-02;3.353e-01	0.6640;0.2355;0.0847	0.7357;0.1233;0.1350	3	2	chr11	-	3001248-3001970;3001248-3001962;3001249-3001961	3000922-3001248;3001962-3002174	3001249-3001961	https://genome.ucsc.edu/cgi-bin/hgTracks?db=GRCh38&position=chr11%3A3002174-3000922
0h-2h	MVK	ENSG00000110921.14	ENSG00000110921.14:s:109575998-109576145	0.0057;0.0368;0.0035;-0.0617	1.227e-01;4.203e-01;2.483e-01;5.043e-01	5.944e-01;1.762e-01;3.672e-01;1.260e-01	0.0223;0.7084;0.0747;0.1948	0.0307;0.7986;0.0747;0.0844	4	5	chr12	+	109576145-109579165;109576145-109579802;109576145-109581395;109576145-109586022	109575998-109576145;109579165-109579282;109579802-109579946;109581395-109581550;109586022-109586125		https://genome.ucsc.edu/cgi-bin/hgTracks?db=GRCh38&position=chr12%3A109586125-109575998
0h-2h	MVK	ENSG00000110921.14	ENSG00000110921.14:t:109586022-109586125	-0.0000;-0.0787;-0.0160;0.0977	8.208e-04;6.217e-01;2.898e-01;6.383e-01	9.967e-01;1.063e-01;3.494e-01;5.936e-02	0.0037;0.1642;0.1250;0.7104	0.0033;0.0410;0.1017;0.8515	4	5	chr12	+	109574900-109586022;109576145-109586022;109579946-109586022;109581550-109586022	109573918-109574900;109575998-109576145;109579802-109579946;109581395-109581550;109586022-109586125		https://genome.ucsc.edu/cgi-bin/hgTracks?db=GRCh38&position=chr12%3A109586125-109573918
0h-2h	RSRC2	ENSG00000111011.18	ENSG00000111011.18:s:122520978-122521428	0.0652;-0.0661;0.0000	5.086e-01;5.121e-01;5.191e-04	1.081e-01;1.062e-01;9.979e-01	0.3871;0.6094;0.0033	0.5014;0.4942;0.0045	3	3	chr12	-	122520581-122521385;122519029-122521385;122519029-122521296	122518839-122519051;122520504-122520581;122520978-122521428		https://genome.ucsc.edu/cgi-bin/hgTracks?db=GRCh38&position=chr12%3A122521428-122518839
0h-2h	ING4	ENSG00000111653.20	ENSG00000111653.20:s:6652662-6652770	-0.0736;0.0001;0.0779	5.404e-01;2.145e-01;5.536e-01	8.536e-02;4.523e-01;9.839e-02	0.9179;0.0687;0.0115	0.7889;0.0687;0.1275	3	4	chr12	-	6652418-6652662;6652309-6652662;6651385-6652662	6651322-6651385;6652271-6652309;6652312-6652418;6652662-6652770		https://genome.ucsc.edu/cgi-bin/hgTracks?db=GRCh38&position=chr12%3A6652770-6651322
0h-2h	TTK	ENSG00000112742.10	ENSG00000112742.10:s:80022324-80022472	-0.0539;0.0539	4.815e-01;4.815e-01	1.858e-01;1.858e-01	0.8927;0.1073	0.8093;0.1907	2	2	chr6	+	80022472-80026378;80022472-80026381	80022324-80022472;80026378-80026514		https://genome.ucsc.edu/cgi-bin/hgTracks?db=GRCh38&position=chr6%3A80026514-80022324
0h-2h	DROSHA	ENSG00000113360.17	ENSG00000113360.17:t:31515454-31515564	-0.0717;0.0717	5.359e-01;5.359e-01	9.317e-02;9.317e-02	0.2772;0.7228	0.1483;0.8517	2	3	chr5	-	31515564-31526079;31515564-31521123	31515454-31515564;31521123-31521215;31526079-31526326		https://genome.ucsc.edu/cgi-bin/hgTracks?db=GRCh38&position=chr5%3A31526326-31515454
0h-2h	FXR1	ENSG00000114416.19	ENSG00000114416.19:t:180933036-180933386	0.0000;0.0000;-0.0733;0.0658;0.0000;0.0000	2.209e-03;2.209e-03;5.738e-01;5.243e-01;2.209e-03;2.209e-03	9.907e-01;9.907e-01;1.235e-01;1.487e-01;9.907e-01;9.907e-01	0.0035;0.0035;0.9823;0.0035;0.0035;0.0035	0.0038;0.0038;0.8659;0.1182;0.0038;0.0038	6	6	chr3	+	180868295-180933334;180868836-180933334;180912736-180933334;180914995-180933334;180915528-180933334;180915631-180933334	180868141-180868295;180868751-180868836;180912482-180912736;180914652-180914995;180915434-180915631;180933036-180933386		https://genome.ucsc.edu/cgi-bin/hgTracks?db=GRCh38&position=chr3%3A180933386-180868141
0h-2h	EPB41L5	ENSG00000115109.14	ENSG00000115109.14:s:120167466-120167507	0.0352;0.0097;-0.0510	4.035e-01;2.932e-01;4.501e-01	1.710e-01;3.552e-01;1.552e-01	0.7286;0.0769;0.1807	0.8102;0.1096;0.0794	3	3	chr2	+	120167507-120167877;120167507-120167880;120167507-120174841	120167466-120167507;120167877-120168007;120174841-120179119		https://genome.ucsc.edu/cgi-bin/hgTracks?db=GRCh38&position=chr2%3A120179119-120167466
0h-2h	FNDC4	ENSG00000115226.10	ENSG00000115226.10:s:27493389-27493478	-0.0518;0.0518	4.604e-01;4.604e-01	1.797e-01;1.797e-01	0.9505;0.0495	0.8722;0.1278	2	3	chr2	-	27492790-27493389;27492478-27493389	27491883-27492478;27492666-27492790;27493389-27493478		https://genome.ucsc.edu/cgi-bin/hgTracks?db=GRCh38&position=chr2%3A27493478-27491883
0h-2h	DOCK7	ENSG00000116641.18	ENSG00000116641.18:s:62513444-62513606	0.1152;-0.1152	7.712e-01;7.712e-01	4.259e-02;4.259e-02	0.8250;0.1750	0.9767;0.0233	2	2	chr1	-	62510673-62513471;62510673-62513444	62510577-62511365;62513444-62513606		https://genome.ucsc.edu/cgi-bin/hgTracks?db=GRCh38&position=chr1%3A62513606-62510577
0h-2h	AREL1	ENSG00000119682.18	ENSG00000119682.18:t:74692016-74692328	-0.1028;0.0001;0.0302;0.0470	6.331e-01;2.970e-03;2.835e-01;4.124e-01	5.385e-02;9.876e-01;3.424e-01;1.911e-01	0.9199;0.0044;0.0194;0.0580	0.7719;0.0059;0.0833;0.1328	4	4	chr14	-	74692328-74712933;74692328-74712854;74692328-74701669;74692328-74698764	74692016-74692328;74698764-74698856;74701669-74701774;74712854-74713117		https://genome.ucsc.edu/cgi-bin/hgTracks?db=GRCh38&position=chr14%3A74713117-74692016
0h-2h	TAF12	ENSG00000120656.14	ENSG00000120656.14:s:28642655-28643115	0.0109;0.0367;0.0000;0.0000;-0.0171;-0.0569	1.062e-01;4.098e-01;1.183e-03;1.183e-03;3.171e-01;4.967e-01	6.460e-01;1.718e-01;9.951e-01;9.951e-01;3.010e-01;1.118e-01	0.0026;0.6011;0.0026;0.0026;0.1421;0.2529	0.0434;0.6926;0.0034;0.0034;0.1059;0.1423	6	5	chr1	-	28624030-28642992;28622165-28642992;28618030-28642992;28613361-28642992;28622165-28642922;28622165-28642655	28613247-28615605;28617953-28618030;28621914-28622233;28623942-28624030;28642655-28643115		https://genome.ucsc.edu/cgi-bin/hgTracks?db=GRCh38&position=chr1%3A28643115-28613247
0h-2h	TAF12	ENSG00000120656.14	ENSG00000120656.14:t:28621914-28622233	0.0001;0.0724;-0.0115;-0.0449;-0.0071;0.0001	1.272e-03;5.146e-01;3.097e-01;4.584e-01;7.146e-02;1.272e-03	9.947e-01;8.643e-02;3.103e-01;1.410e-01;7.406e-01;9.947e-01	0.0025;0.5847;0.1372;0.2399;0.0297;0.0025	0.0036;0.7239;0.1099;0.1517;0.0036;0.0036	6	4	chr1	-	28622165-28648205;28622165-28642992;28622165-28642922;28622165-28642655;28622165-28623946;28622165-28623942	28621914-28622233;28623942-28624030;28642655-28643115;28648205-28648291		https://genome.ucsc.edu/cgi-bin/hgTracks?db=GRCh38&position=chr1%3A28648291-28621914
0h-2h	TRIM25	ENSG00000121060.19	ENSG00000121060.19:t:56908468-56908563	-0.0708;0.0001;-0.0012;0.0798	6.236e-01;1.264e-03;1.226e-02;7.146e-01	1.449e-01;9.950e-01;9.533e-01;1.305e-01	0.9617;0.0021;0.0192;0.0113	0.8700;0.0086;0.0020;0.1171	4	5	chr17	-	56908563-56913392;56908563-56912759;56908563-56912105;56908563-56908747	56908468-56908563;56908747-56908783;56912105-56912165;56912759-56913117;56913392-56914080		https://genome.ucsc.edu/cgi-bin/hgTracks?db=GRCh38&position=chr17%3A56914080-56908468
0h-2h	CYREN	ENSG00000122783.17	ENSG00000122783.17:s:135168304-135169060	-0.0156;-0.0000;-0.0376;0.0589;-0.0000;-0.0000	2.134e-01;3.753e-04;3.780e-01;5.076e-01;2.972e-08;2.972e-08	4.645e-01;9.985e-01;2.998e-01;1.706e-01;1.000e+00;1.000e+00	0.1550;0.0099;0.1925;0.6422;0.0007;0.0007	0.1331;0.0072;0.1386;0.7204;0.0006;0.0006	6	3	chr7	-	135167807-135168969;135167807-135168931;135167807-135168786;135167807-135168749;135094582-135168749;135167807-135168745	135092363-135094582;135167732-135168179;135168304-135169060		https://genome.ucsc.edu/cgi-bin/hgTracks?db=GRCh38&position=chr7%3A135169060-135092363
0h-2h	SLC25A19	ENSG00000125454.12	ENSG00000125454.12:t:75286633-75287674	0.0099;-0.0356;-0.0504;0.0017;0.0854	1.782e-01;3.331e-01;4.600e-01;5.069e-02;5.738e-01	5.012e-01;3.261e-01;1.878e-01;8.133e-01;7.020e-02	0.0441;0.0725;0.1116;0.0192;0.7362	0.0594;0.0044;0.0368;0.0235;0.8643	5	5	chr17	-	75286802-75289354;75286802-75289010;75286802-75288502;75286802-75288498;75286802-75288388	75286633-75287674;75288120-75288461;75288498-75288591;75289010-75289212;75289354-75289510		https://genome.ucsc.edu/cgi-bin/hgTracks?db=GRCh38&position=chr17%3A75289510-75286633
0h-2h	RRBP1	ENSG00000125844.17	ENSG00000125844.17:s:17658596-17658932	0.0518;-0.0507;-0.0000	4.605e-01;4.538e-01;1.511e-04	1.761e-01;1.800e-01;9.994e-01	0.1087;0.8876;0.0035	0.1891;0.8086;0.0025	3	3	chr20	-	17643127-17658605;17643127-17658596;17633613-17658596	17633460-17633613;17642979-17643127;17658596-17658932		https://genome.ucsc.edu/cgi-bin/hgTracks?db=GRCh38&position=chr20%3A17658932-17633460
0h-2h	RRBP1	ENSG00000125844.17	ENSG00000125844.17:s:17682028-17682295	0.0501;-0.0501	4.455e-01;4.455e-01	1.620e-01;1.620e-01	0.2174;0.7826	0.3124;0.6876	2	3	chr20	-	17680075-17682028;17660528-17682028	17659606-17660528;17679999-17680075;17682028-17682295		https://genome.ucsc.edu/cgi-bin/hgTracks?db=GRCh38&position=chr20%3A17682295-17659606
0h-2h	RRBP1	ENSG00000125844.17	ENSG00000125844.17:t:17642979-17643127	-0.0000;0.0518;-0.0507	1.511e-04;4.605e-01;4.538e-01	9.994e-01;1.761e-01;1.800e-01	0.0035;0.1087;0.8876	0.0025;0.1891;0.8086	3	3	chr20	-	17643127-17679999;17643127-17658605;17643127-17658596	17642979-17643127;17658596-17658932;17679999-17680075		https://genome.ucsc.edu/cgi-bin/hgTracks?db=GRCh38&position=chr20%3A17680075-17642979
0h-2h	RRBP1	ENSG00000125844.17	ENSG00000125844.17:t:17659606-17660528	-0.0571;0.0571	4.737e-01;4.737e-01	1.231e-01;1.231e-01	0.6274;0.3726	0.5560;0.4440	2	3	chr20	-	17660528-17682028;17660528-17679999	17659606-17660528;17679999-17680075;17682028-17682295		https://genome.ucsc.edu/cgi-bin/hgTracks?db=GRCh38&position=chr20%3A17682295-17659606
0h-2h	FBXL12	ENSG00000127452.9	ENSG00000127452.9:s:9818728-9818829	0.0263;-0.0527;0.0209	3.855e-01;4.589e-01;2.363e-01	1.873e-01;1.142e-01;3.982e-01	0.1745;0.7797;0.0329	0.2225;0.7016;0.0683	3	3	chr19	-	9818617-9818754;9818617-9818728;9811717-9818728	9810267-9811717;9818154-9818617;9818728-9818829		https://genome.ucsc.edu/cgi-bin/hgTracks?db=GRCh38&position=chr19%3A9818829-9810267
0h-2h	MBD4	ENSG00000129071.10	ENSG00000129071.10:t:129434062-129434136	0.0001;0.0000;-0.0544;0.0502	1.112e-03;5.058e-05;4.608e-01;4.405e-01	9.956e-01;9.998e-01;1.621e-01;1.764e-01	0.0019;0.0019;0.7713;0.2246	0.0062;0.0023;0.6860;0.3047	4	3	chr3	-	129434136-129437808;129434136-129437720;129434136-129436461;129434136-129436443	129434062-129434136;129436443-129437308;129437720-129437950		https://genome.ucsc.edu/cgi-bin/hgTracks?db=GRCh38&position=chr3%3A129437950-129434062
0h-2h	ITGB4	ENSG00000132470.14	ENSG00000132470.14:s:75724694-75725073	0.1013;-0.1013	6.845e-01;6.845e-01	5.668e-02;5.668e-02	0.7542;0.2458	0.8847;0.1153	2	2	chr17	+	75724782-75727195;75725073-75727195	75724694-75725073;75727195-75727277		https://genome.ucsc.edu/cgi-bin/hgTracks?db=GRCh38&position=chr17%3A75727277-75724694
0h-2h	NAA35	ENSG00000135040.16	ENSG00000135040.16:t:85942155-85942283	-0.0068;0.0822;-0.0591	8.119e-02;5.890e-01;5.076e-01	7.418e-01;7.833e-02;1.230e-01	0.0376;0.1714;0.7946	0.0160;0.3088;0.6783	3	3	chr9	+	85941273-85942155;85941405-85942155;85941874-85942155	85941146-85941405;85941529-85941874;85942155-85942283		https://genome.ucsc.edu/cgi-bin/hgTracks?db=GRCh38&position=chr9%3A85942283-85941146
0h-2h	KIF13A	ENSG00000137177.20	ENSG00000137177.20:s:17794249-17794395	0.0702;-0.0702	5.126e-01;5.126e-01	7.791e-02;7.791e-02	0.3512;0.6488	0.4640;0.5360	2	3	chr6	-	17789910-17794249;17787875-17794249	17787776-17787875;17789872-17789910;17794249-17794395		https://genome.ucsc.edu/cgi-bin/hgTracks?db=GRCh38&position=chr6%3A17794395-17787776
0h-2h	KIF13A	ENSG00000137177.20	ENSG00000137177.20:t:17763693-17764946	-0.1063;0.1063	6.065e-01;6.065e-01	4.941e-02;4.941e-02	0.3004;0.6996	0.1365;0.8635	2	3	chr6	-	17764946-17771908;17764946-17771114	17763693-17764946;17770365-17771218;17771908-17772059		https://genome.ucsc.edu/cgi-bin/hgTracks?db=GRCh38&position=chr6%3A17772059-17763693
0h-2h	SMARCC2	ENSG00000139613.12	ENSG00000139613.12:s:56164648-56164731	0.0260;0.0250;-0.0709	3.064e-01;2.201e-01;5.206e-01	2.712e-01;3.465e-01;9.025e-02	0.0654;0.0084;0.9273	0.0998;0.0758;0.8111	3	3	chr12	-	56164368-56164648;56163765-56164648;56164369-56164647	56162359-56163765;56164303-56164368;56164648-56164731	56164369-56164647	https://genome.ucsc.edu/cgi-bin/hgTracks?db=GRCh38&position=chr12%3A56164731-56162359
0h-2h	SMARCC2	ENSG00000139613.12	ENSG00000139613.12:s:56173696-56173849	-0.0578;0.0578	4.986e-01;4.986e-01	1.645e-01;1.645e-01	0.1691;0.8309	0.0732;0.9268	2	3	chr12	-	56173029-56173696;56172704-56173696	56172585-56172704;56172937-56173029;56173696-56173849		https://genome.ucsc.edu/cgi-bin/hgTracks?db=GRCh38&position=chr12%3A56173849-56172585
0h-2h	CERS5	ENSG00000139624.14	ENSG00000139624.14:t:50143952-50144136	-0.0567;0.0079;0.0000;0.0000;0.0032;0.0000;0.0064;0.0014	4.938e-01;7.897e-02;5.262e-04;5.262e-04;3.179e-02;5.262e-04;7.962e-02;1.415e-02	1.872e-01;7.317e-01;9.978e-01;9.978e-01;8.621e-01;9.978e-01;7.121e-01;9.401e-01	0.9755;0.0018;0.0018;0.0018;0.0018;0.0018;0.0147;0.0018	0.8962;0.0376;0.0022;0.0022;0.0186;0.0022;0.0282;0.0030	8	9	chr12	-	50144057-50167101;50144057-50165822;50144057-50154228;50144057-50153829;50144057-50148472;50144057-50147326;50144057-50144769;50144057-50144203	50143952-50144136;50144203-50144499;50144769-50145061;50147326-50147403;50148472-50148588;50153829-50153951;50154228-50154320;50165822-50166316;50167101-50167533		https://genome.ucsc.edu/cgi-bin/hgTracks?db=GRCh38&position=chr12%3A50167533-50143952
0h-2h	SAT2	ENSG00000141504.12	ENSG00000141504.12:t:7626707-7626793	-0.0000;0.0558;-0.0557	1.774e-04;4.732e-01;4.732e-01	9.993e-01;1.348e-01;1.347e-01	0.0031;0.4126;0.5844	0.0032;0.5284;0.4682	3	4	chr17	-	7626793-7627363;7626793-7627143;7626793-7626943	7626707-7626793;7626943-7627139;7627143-7627226;7627363-7627479		https://genome.ucsc.edu/cgi-bin/hgTracks?db=GRCh38&position=chr17%3A7627479-7626707
0h-2h	TRIM65	ENSG00000141569.12	ENSG00000141569.12:t:75888963-75891347	-0.0001;0.0629;-0.0604	3.982e-03;5.131e-01;5.020e-01	9.843e-01;1.370e-01;1.458e-01	0.0094;0.2031;0.7853	0.0103;0.3084;0.6859	3	4	chr17	-	75891347-75892267;75891347-75892011;75891347-75891813	75888963-75891347;75891813-75891878;75892011-75892185;75892267-75892500		https://genome.ucsc.edu/cgi-bin/hgTracks?db=GRCh38&position=chr17%3A75892500-75888963
0h-2h	PTPRG	ENSG00000144724.20	ENSG00000144724.20:t:62243576-62243898	0.0550;-0.0550	4.502e-01;4.502e-01	1.370e-01;1.370e-01	0.8077;0.1923	0.8976;0.1024	2	3	chr3	+	62218983-62243807;62231311-62243807	62218851-62218983;62231225-62231311;62243576-62243898		https://genome.ucsc.edu/cgi-bin/hgTracks?db=GRCh38&position=chr3%3A62243898-62218851
0h-2h	CBR4	ENSG00000145439.12	ENSG00000145439.12:s:169001169-169002205	0.2555;-0.2553;0.0007	9.408e-01;9.250e-01;7.124e-02	3.328e-03;3.972e-03;7.659e-01	0.0817;0.9002;0.0247	0.3643;0.6137;0.0259	3	4	chr4	-	168998285-169002071;168990328-169002071;168894765-169002071	168894570-168894765;168987590-168990328;168998202-168998285;169001169-169002205		https://genome.ucsc.edu/cgi-bin/hgTracks?db=GRCh38&position=chr4%3A169002205-168894570
0h-2h	CBR4	ENSG00000145439.12	ENSG00000145439.12:t:168987590-168990328	-0.0656;0.0656	5.035e-01;5.035e-01	1.073e-01;1.073e-01	0.8074;0.1926	0.6733;0.3267	2	3	chr4	-	168990328-169002071;168990328-168998202	168987590-168990328;168998202-168998285;169001169-169002205		https://genome.ucsc.edu/cgi-bin/hgTracks?db=GRCh38&position=chr4%3A169002205-168987590
0h-2h	IMMP1L	ENSG00000148950.11	ENSG00000148950.11:s:31509453-31509645	0.0986;-0.0022;0.0181;-0.0175;-0.0297;0.0003;-0.0366;0.0000	6.996e-01;2.290e-02;2.094e-01;2.940e-01;3.884e-01;9.483e-03;3.850e-01;1.129e-04	6.423e-02;9.129e-01;5.164e-01;3.510e-01;1.931e-01;9.632e-01;2.247e-01;9.995e-01	0.0683;0.0205;0.0190;0.1290;0.4445;0.0109;0.2934;0.0012	0.1968;0.0015;0.0628;0.1011;0.3917;0.0142;0.2159;0.0015	8	8	chr11	-	31488241-31509519;31477759-31509519;31473786-31509519;31469797-31509519;31463305-31509519;31456386-31509519;31433570-31509519;31473786-31509453	31433460-31433755;31456260-31456386;31463172-31463305;31469740-31469797;31473724-31473786;31477115-31477759;31488197-31488241;31509453-31509645		https://genome.ucsc.edu/cgi-bin/hgTracks?db=GRCh38&position=chr11%3A31509645-31433460
0h-2h	IMMP1L	ENSG00000148950.11	ENSG00000148950.11:t:31463172-31463305	-0.1502;-0.0014;0.0639;0.0737	7.412e-01;1.502e-02;5.448e-01;5.257e-01	2.303e-02;9.406e-01;1.401e-01;8.880e-02	0.5722;0.0160;0.0672;0.3311	0.3766;0.0029;0.1631;0.4636	4	4	chr11	-	31463305-31509519;31463305-31473724;31463305-31469758;31463305-31469740	31463172-31463305;31469740-31469797;31473724-31473786;31509453-31509645		https://genome.ucsc.edu/cgi-bin/hgTracks?db=GRCh38&position=chr11%3A31509645-31463172
0h-2h	DSN1	ENSG00000149636.16	ENSG00000149636.16:s:36771425-36771473	0.0661;-0.0060;-0.0504	5.021e-01;9.048e-02;4.512e-01	1.044e-01;7.076e-01;1.574e-01	0.7819;0.0424;0.1723	0.8930;0.0211;0.0910	3	4	chr20	-	36771193-36771425;36770977-36771425;36768042-36771425	36767969-36768042;36770873-36771024;36771115-36771193;36771425-36771473		https://genome.ucsc.edu/cgi-bin/hgTracks?db=GRCh38&position=chr20%3A36771473-36767969
0h-2h	NUDT22	ENSG00000149761.9	ENSG00000149761.9:t:64226609-64227132	0.0000;-0.0922;0.0913	5.141e-05;6.357e-01;6.317e-01	9.998e-01;6.140e-02;6.276e-02	0.0019;0.6834;0.3146	0.0029;0.5519;0.4451	3	3	chr11	+	64226297-64226635;64226427-64226635;64226428-64226608	64225941-64226297;64226300-64226427;64226609-64227132	64226428-64226608	https://genome.ucsc.edu/cgi-bin/hgTracks?db=GRCh38&position=chr11%3A64227132-64225941
0h-2h	GPATCH11	ENSG00000152133.17	ENSG00000152133.17:t:37091916-37092036	-0.0501;0.0501	4.619e-01;4.619e-01	2.231e-01;2.231e-01	0.1095;0.8905	0.0329;0.9671	2	3	chr2	+	37088440-37091916;37090722-37091916	37088364-37088440;37090681-37090722;37091916-37092036		https://genome.ucsc.edu/cgi-bin/hgTracks?db=GRCh38&position=chr2%3A37092036-37088364
0h-2h	MBNL1	ENSG00000152601.18	ENSG00000152601.18:s:152445282-152445539	-0.0680;0.0670;0.0000;0.0000;0.0000	5.626e-01;5.583e-01;6.805e-05;5.999e-08;5.999e-08	1.306e-01;1.341e-01;9.997e-01;1.000e+00;1.000e+00	0.6489;0.3441;0.0049;0.0008;0.0008	0.5536;0.4366;0.0054;0.0009;0.0009	5	5	chr3	+	152445539-152446704;152445539-152447620;152445539-152447725;152445539-152455542;152445539-152456267	152445282-152445539;152446704-152446757;152447620-152447773;152455542-152455577;152456267-152456361		https://genome.ucsc.edu/cgi-bin/hgTracks?db=GRCh38&position=chr3%3A152456361-152445282
0h-2h	MBNL1	ENSG00000152601.18	ENSG00000152601.18:t:152447620-152447773	0.0611;-0.0614;0.0000	5.333e-01;5.370e-01;1.362e-05	1.592e-01;1.585e-01;9.999e-01	0.2855;0.7085;0.0044	0.3643;0.6277;0.0048	3	3	chr3	+	152445539-152447620;152446757-152447620;152445539-152447725	152445282-152445539;152446704-152446757;152447620-152447773		https://genome.ucsc.edu/cgi-bin/hgTracks?db=GRCh38&position=chr3%3A152447773-152445282
0h-2h	TMSB4Y	ENSG00000154620.6	ENSG00000154620.6:s:13703899-13704435	-0.0589;0.0589	4.921e-01;4.921e-01	1.361e-01;1.361e-01	0.8311;0.1689	0.7365;0.2635	2	2	chrY	+	13704435-13705225;13704435-13705345	13703899-13704435;13705225-13706024		https://genome.ucsc.edu/cgi-bin/hgTracks?db=GRCh38&position=chrY%3A13706024-13703899
0h-2h	EYA3	ENSG00000158161.16	ENSG00000158161.16:s:28035544-28035680	0.1676;-0.1676	8.035e-01;8.035e-01	1.650e-02;1.650e-02	0.1189;0.8811	0.3577;0.6423	2	3	chr1	-	28027926-28035544;28017239-28035544	28017154-28017239;28027789-28027926;28035544-28035680		https://genome.ucsc.edu/cgi-bin/hgTracks?db=GRCh38&position=chr1%3A28035680-28017154
0h-2h	EYA3	ENSG00000158161.16	ENSG00000158161.16:t:27997320-27997378	-0.0954;0.0954	6.458e-01;6.458e-01	6.449e-02;6.449e-02	0.9205;0.0795	0.7815;0.2185	2	3	chr1	-	27997378-27999960;27997378-27998284	27997320-27997378;27998284-27998351;27999960-28000049		https://genome.ucsc.edu/cgi-bin/hgTracks?db=GRCh38&position=chr1%3A28000049-27997320
0h-2h	SON	ENSG00000159140.22	ENSG00000159140.22:t:33573025-33573455	-0.1439;0.1439	8.831e-01;8.831e-01	1.854e-02;1.854e-02	0.9542;0.0458	0.7901;0.2099	2	3	chr21	+	33569087-33573308;33572630-33573308	33568971-33569283;33572213-33572630;33573025-33573455		https://genome.ucsc.edu/cgi-bin/hgTracks?db=GRCh38&position=chr21%3A33573455-33568971
0h-2h	CHCHD6	ENSG00000159685.11	ENSG00000159685.11:t:126852644-126852730	-0.0254;0.0592;-0.0138	3.521e-01;5.028e-01;1.380e-01	2.813e-01;1.296e-01;5.925e-01	0.1063;0.8319;0.0501	0.0660;0.9267;0.0071	3	3	chr3	+	126733222-126852644;126733222-126852647;126780430-126852647	126733078-126733222;126780340-126780430;126852644-126852730		https://genome.ucsc.edu/cgi-bin/hgTracks?db=GRCh38&position=chr3%3A126852730-126733078
0h-2h	CARMIL2	ENSG00000159753.15	ENSG00000159753.15:s:67656424-67656645	-0.0703;-0.0013;0.0753	5.523e-01;4.291e-02;5.694e-01	1.149e-01;8.535e-01;1.003e-01	0.2194;0.0309;0.7585	0.1134;0.0173;0.8627	3	3	chr16	+	67656645-67656801;67656645-67656834;67656645-67657239	67656424-67656645;67656801-67656881;67657221-67657316		https://genome.ucsc.edu/cgi-bin/hgTracks?db=GRCh38&position=chr16%3A67657316-67656424
0h-2h	PWWP3A	ENSG00000160953.17	ENSG00000160953.17:t:1360136-1361032	-0.0725;0.0917;-0.0063	5.039e-01;6.061e-01;3.764e-01	8.807e-02;6.324e-02;2.134e-01	0.4852;0.1594;0.3435	0.3689;0.2802;0.3426	3	3	chr19	+	1358464-1360136;1358693-1360136;1358700-1360136	1358394-1358464;1358588-1359894;1360136-1361032		https://genome.ucsc.edu/cgi-bin/hgTracks?db=GRCh38&position=chr19%3A1361032-1358394
0h-2h	GTPBP8	ENSG00000163607.18	ENSG00000163607.18:s:112990984-112991335	0.0454;-0.0847;0.0153	4.340e-01;6.094e-01;1.516e-01	1.833e-01;8.343e-02;5.768e-01	0.7936;0.2018;0.0048	0.8860;0.0659;0.0417	3	4	chr3	+	112991335-112993026;112991335-112995135;112991335-112996892	112990984-112991335;112993026-112993124;112995135-112995265;112996892-112996991		https://genome.ucsc.edu/cgi-bin/hgTracks?db=GRCh38&position=chr3%3A112996991-112990984
0h-2h	PRPF18	ENSG00000165630.15	ENSG00000165630.15:t:13597458-13597535	-0.0643;0.0643	5.104e-01;5.104e-01	1.118e-01;1.118e-01	0.8830;0.1170	0.7767;0.2233	2	3	chr10	+	13587152-13597458;13591888-13597458	13586939-13587152;13591768-13591888;13597458-13597535		https://genome.ucsc.edu/cgi-bin/hgTracks?db=GRCh38&position=chr10%3A13597535-13586939
0h-2h	NOLC1	ENSG00000166197.17	ENSG00000166197.17:s:102157019-102157074	0.0684;-0.0684;0.0000	5.817e-01;5.815e-01;8.246e-21	1.396e-01;1.397e-01;1.000e+00	0.4702;0.5290;0.0008	0.5524;0.4468;0.0008	3	3	chr10	+	102157074-102157186;102157074-102157189;102157074-102157449	102157019-102157074;102157186-102157328;102157431-102157555		https://genome.ucsc.edu/cgi-bin/hgTracks?db=GRCh38&position=chr10%3A102157555-102157019
0h-2h	NOLC1	ENSG00000166197.17	ENSG00000166197.17:t:102157186-102157328	0.0712;-0.0000;-0.0654	6.008e-01;2.812e-07;5.611e-01	1.312e-01;1.000e+00;1.492e-01	0.4665;0.0066;0.5249	0.5524;0.0008;0.4468	3	3	chr10	+	102157074-102157186;102152530-102157189;102157074-102157189	102152176-102152530;102157019-102157074;102157186-102157328		https://genome.ucsc.edu/cgi-bin/hgTracks?db=GRCh38&position=chr10%3A102157328-102152176
0h-2h	DNAJC21	ENSG00000168724.18	ENSG00000168724.18:t:34950170-34950342	0.0734;-0.0734	5.966e-01;5.966e-01	1.127e-01;1.127e-01	0.7813;0.2187	0.8798;0.1202	2	3	chr5	+	34945803-34950170;34949677-34950170	34945722-34945906;34947960-34949677;34950170-34950342		https://genome.ucsc.edu/cgi-bin/hgTracks?db=GRCh38&position=chr5%3A34950342-34945722
0h-2h	CANT1	ENSG00000171302.17	ENSG00000171302.17:s:79009664-79009867	0.0000;0.0085;-0.0383;-0.0050;0.0608;-0.0092	6.972e-04;1.100e-01;4.213e-01;8.554e-02;4.822e-01;9.347e-02	9.971e-01;6.468e-01;1.924e-01;7.340e-01;1.081e-01;7.093e-01	0.0022;0.0153;0.1588;0.0373;0.7403;0.0411	0.0029;0.0372;0.1025;0.0204;0.8305;0.0029	6	7	chr17	-	79008171-79009664;79005481-79009664;79000270-79009664;78998286-79009664;78997963-79009664;78997644-79009664	78997393-78997644;78997840-78997963;78998148-78998293;79000100-79000270;79005372-79005481;79008063-79008171;79009664-79009867		https://genome.ucsc.edu/cgi-bin/hgTracks?db=GRCh38&position=chr17%3A79009867-78997393
0h-2h	IQCB1	ENSG00000173226.17	ENSG00000173226.17:s:121828861-121828972	-0.0601;0.0601	4.848e-01;4.848e-01	1.252e-01;1.252e-01	0.7351;0.2649	0.6076;0.3924	2	3	chr3	-	121828632-121828861;121826180-121828861	121826051-121826180;121828470-121828632;121828861-121828972		https://genome.ucsc.edu/cgi-bin/hgTracks?db=GRCh38&position=chr3%3A121828972-121826051
0h-2h	SMIM19	ENSG00000176209.12	ENSG00000176209.12:t:42546428-42546606	0.0000;-0.0822;-0.0015;0.0844	1.632e-04;5.681e-01;2.577e-01;5.782e-01	9.993e-01;7.965e-02;4.109e-01;7.748e-02	0.0021;0.4809;0.2124;0.3051	0.0028;0.3482;0.2108;0.4273	4	4	chr8	+	42541199-42546469;42541705-42546469;42542155-42546469;42542373-42546469	42541155-42541199;42541585-42541705;42541793-42542373;42546428-42546606		https://genome.ucsc.edu/cgi-bin/hgTracks?db=GRCh38&position=chr8%3A42546606-42541155
0h-2h	ACAD9	ENSG00000177646.20	ENSG00000177646.20:s:128902553-128902632	-0.0502;0.0502	4.326e-01;4.326e-01	2.177e-01;2.177e-01	0.9897;0.0103	0.9065;0.0935	2	2	chr3	+	128902628-128904062;128902632-128904062	128902553-128902632;128904062-128904132		https://genome.ucsc.edu/cgi-bin/hgTracks?db=GRCh38&position=chr3%3A128904132-128902553
0h-2h	WSCD1	ENSG00000179314.16	ENSG00000179314.16:s:6095102-6095223	0.0788;-0.0788	5.762e-01;5.762e-01	9.491e-02;9.491e-02	0.0692;0.9308	0.1755;0.8245	2	3	chr17	+	6095223-6099589;6095223-6109607	6095102-6095223;6099589-na;6109607-6109766		https://genome.ucsc.edu/cgi-bin/hgTracks?db=GRCh38&position=chr17%3A6109766-6095102
0h-2h	MCFD2	ENSG00000180398.13	ENSG00000180398.13:t:46908707-46909177	-0.0118;0.0088;-0.0701;-0.0002;0.0000;0.0728	2.791e-01;8.784e-02;5.311e-01;1.937e-03;1.156e-04;5.619e-01	3.769e-01;7.161e-01;1.101e-01;9.923e-01;9.995e-01;1.109e-01	0.1874;0.0013;0.6721;0.0092;0.0013;0.1268	0.1728;0.0342;0.5476;0.0020;0.0020;0.2375	6	7	chr2	-	46909177-46941572;46909177-46915981;46909177-46915723;46909177-46913700;46909177-46912543;46909177-46910780	46908707-46909177;46910780-46910873;46912543-46912658;46913700-46914118;46915723-46915816;46915981-46916112;46941572-46941855		https://genome.ucsc.edu/cgi-bin/hgTracks?db=GRCh38&position=chr2%3A46941855-46908707
0h-2h	RWDD4	ENSG00000182552.15	ENSG00000182552.15:s:183655881-183656096	-0.0536;0.0149;0.0356	4.517e-01;3.115e-01;3.500e-01	1.252e-01;2.958e-01;2.559e-01	0.8594;0.0750;0.0615	0.7774;0.0986;0.1153	3	3	chr4	-	183651327-183655881;183651323-183655881;183651131-183655881	183650984-183651131;183651218-183651327;183655881-183656096		https://genome.ucsc.edu/cgi-bin/hgTracks?db=GRCh38&position=chr4%3A183656096-183650984
0h-2h	SCN5A	ENSG00000183873.18	ENSG00000183873.18:t:38576661-38576781	-0.2024;0.2058;-0.0002	8.758e-01;8.724e-01;6.517e-03	7.576e-03;7.446e-03;9.708e-01	0.4688;0.5133;0.0126	0.2268;0.7619;0.0116	3	3	chr3	-	38576781-38580931;38576781-38579334;38576782-38579333	38576661-38576781;38579334-38579495;38580931-38581371	38576782-38579333	https://genome.ucsc.edu/cgi-bin/hgTracks?db=GRCh38&position=chr3%3A38581371-38576661
0h-2h	NR2C2AP	ENSG00000184162.15	ENSG00000184162.15:s:19202058-19202398	0.0263;-0.0781;0.0425	3.137e-01;5.995e-01;4.078e-01	3.552e-01;1.008e-01;2.657e-01	0.0991;0.8090;0.1016	0.1414;0.6969;0.1599	3	2	chr19	-	19202047-19202331;19202041-19202331;19202039-19202331	19201639-19202047;19202058-19202398		https://genome.ucsc.edu/cgi-bin/hgTracks?db=GRCh38&position=chr19%3A19202398-19201639
0h-2h	SEPTIN10	ENSG00000186522.15	ENSG00000186522.15:t:109585720-109585838	-0.0606;0.0606	4.821e-01;4.821e-01	1.273e-01;1.273e-01	0.1913;0.8087	0.0675;0.9325	2	3	chr2	-	109585838-109613798;109585838-109593051	109585720-109585838;109593047-109593119;109613798-109614143		https://genome.ucsc.edu/cgi-bin/hgTracks?db=GRCh38&position=chr2%3A109614143-109585720
0h-2h	MIR22HG	ENSG00000186594.16	ENSG00000186594.16:s:1713703-1714045	-0.0000;-0.0007;0.0120;-0.0030;0.0082;-0.0065;-0.0065;-0.0000;0.0014;-0.0007;-0.0000;0.0502;-0.0356	1.232e-04;6.977e-03;1.480e-01;3.087e-02;8.222e-02;9.722e-02;1.286e-01;1.232e-04;2.596e-02;1.357e-02;1.232e-04;4.518e-01;3.855e-01	9.994e-01;9.665e-01;5.759e-01;8.721e-01;7.018e-01;6.789e-01;6.267e-01;9.994e-01;8.918e-01;9.386e-01;9.994e-01;1.720e-01;1.740e-01	0.0012;0.0132;0.0255;0.0310;0.0012;0.0425;0.0510;0.0012;0.0135;0.0144;0.0012;0.0504;0.7474	0.0009;0.0009;0.0572;0.0009;0.0358;0.0214;0.0281;0.0009;0.0140;0.0123;0.0009;0.1309;0.6763	13	3	chr17	-	1713055-1713856;1712925-1713856;1712904-1713856;1712895-1713856;1712646-1713856;1712399-1713856;1713055-1713703;1712925-1713703;1712904-1713703;1712895-1713703;1712646-1713703;1712399-1713703;1713056-1713702	1711447-1712399;1712589-1713055;1713703-1714045	1713056-1713702	https://genome.ucsc.edu/cgi-bin/hgTracks?db=GRCh38&position=chr17%3A1714045-1711447
0h-2h	MIR22HG	ENSG00000186594.16	ENSG00000186594.16:t:1711447-1712399	-0.0073;0.0579;-0.0022;-0.0262	1.105e-01;4.782e-01;2.249e-02;3.473e-01	6.545e-01;1.256e-01;8.997e-01;2.183e-01	0.0512;0.0530;0.0197;0.8723	0.0249;0.1349;0.0031;0.8293	4	3	chr17	-	1712399-1713856;1712399-1713703;1712399-1712589;1712400-1712588	1711447-1712399;1712589-1713055;1713703-1714045	1712400-1712588	https://genome.ucsc.edu/cgi-bin/hgTracks?db=GRCh38&position=chr17%3A1714045-1711447
0h-2h	NHEJ1	ENSG00000187736.14	ENSG00000187736.14:s:219078074-219078206	-0.0536;0.0536	4.771e-01;4.771e-01	1.893e-01;1.893e-01	0.9540;0.0460	0.8651;0.1349	2	2	chr2	-	219077364-219078089;219077364-219078074	219076598-219077364;219078074-219078206		https://genome.ucsc.edu/cgi-bin/hgTracks?db=GRCh38&position=chr2%3A219078206-219076598
0h-2h	DCUN1D3	ENSG00000188215.10	ENSG00000188215.10:t:20862108-20862643	-0.0646;0.0650;-0.0000	5.127e-01;5.145e-01;1.637e-04	1.124e-01;1.116e-01;9.993e-01	0.7100;0.2867;0.0033	0.6040;0.3927;0.0028	3	4	chr16	-	20862643-20900204;20862643-20896308;20862643-20868895	20862108-20862643;20868895-20868980;20896308-na;20900204-20900358		https://genome.ucsc.edu/cgi-bin/hgTracks?db=GRCh38&position=chr16%3A20900358-20862108
0h-2h	UROS	ENSG00000188690.15	ENSG00000188690.15:s:125793858-125794388	-0.0656;-0.0147;0.1048	5.015e-01;1.485e-01;6.313e-01	1.025e-01;5.429e-01;4.561e-02	0.1729;0.0585;0.7803	0.0631;0.0090;0.9279	3	3	chr10	-	125792744-125794022;125789005-125794022;125792745-125793857	125788577-125789005;125791520-125792744;125793858-125794388	125792745-125793857	https://genome.ucsc.edu/cgi-bin/hgTracks?db=GRCh38&position=chr10%3A125794388-125788577
0h-2h	ZNF121	ENSG00000197961.12	ENSG00000197961.12:t:9560329-9567109	-0.0795;0.0795	6.619e-01;6.619e-01	1.079e-01;1.079e-01	0.8744;0.1256	0.7715;0.2285	2	3	chr19	-	9567109-9568095;9567109-9567648	9560329-9567109;9567648-9567743;9568095-9568175		https://genome.ucsc.edu/cgi-bin/hgTracks?db=GRCh38&position=chr19%3A9568175-9560329
0h-2h	ARHGAP11A	ENSG00000198826.11	ENSG00000198826.11:s:32629595-32629762	-0.0216;0.0516;-0.0258	3.062e-01;4.565e-01;3.187e-01	3.564e-01;1.664e-01;3.273e-01	0.1401;0.7360;0.1111	0.0969;0.8183;0.0665	3	2	chr15	+	32629675-32632979;32629762-32632979;32629762-32633063	32629595-32629762;32632825-32633108		https://genome.ucsc.edu/cgi-bin/hgTracks?db=GRCh38&position=chr15%3A32633108-32629595
0h-2h	RIMOC1	ENSG00000205765.10	ENSG00000205765.10:t:41909746-41909892	-0.0605;0.0605	5.760e-01;5.760e-01	2.302e-01;2.302e-01	0.9891;0.0109	0.9093;0.0907	2	3	chr5	+	41907842-41909746;41908394-41909746	41907736-41907842;41908309-41908394;41909746-41909892		https://genome.ucsc.edu/cgi-bin/hgTracks?db=GRCh38&position=chr5%3A41909892-41907736
0h-2h	ZNF337-AS1	ENSG00000213742.8	ENSG00000213742.8:s:25634049-25634170	0.0510;-0.0510	4.082e-01;4.082e-01	1.844e-01;1.844e-01	0.9080;0.0920	0.9857;0.0143	2	3	chr20	+	25634170-25634729;25634170-25645531	25634049-25634170;25634729-25634827;25645531-25645648		https://genome.ucsc.edu/cgi-bin/hgTracks?db=GRCh38&position=chr20%3A25645648-25634049
0h-2h	BBIP1	ENSG00000214413.9	ENSG00000214413.9:t:110901538-110904945	-0.0577;0.0614;0.0000;0.0000;-0.0052;0.0000	5.428e-01;5.177e-01;1.939e-04;1.939e-04;1.860e-01;1.939e-04	2.229e-01;1.523e-01;9.992e-01;9.992e-01;5.598e-01;9.992e-01	0.1028;0.8158;0.0017;0.0017;0.0789;0.0017	0.0148;0.9043;0.0022;0.0022;0.0705;0.0022	6	6	chr10	-	110901612-110919121;110901612-110918121;110901612-110910750;110901612-110908524;110901612-110907680;110901585-110919121	110901538-110904945;110906479-110907836;110908524-110908551;110910750-110911039;110917959-110918213;110919121-110919201		https://genome.ucsc.edu/cgi-bin/hgTracks?db=GRCh38&position=chr10%3A110919201-110901538
0h-2h	UBE2V1	ENSG00000244687.13	ENSG00000244687.13:t:50096672-50096820	-0.0450;-0.0423;0.0086;-0.0000;0.0764	4.344e-01;4.222e-01;8.759e-02;5.541e-04;5.938e-01	1.578e-01;1.546e-01;7.282e-01;9.978e-01;1.059e-01	0.2767;0.6490;0.0029;0.0029;0.0787	0.1946;0.5712;0.0408;0.0028;0.1950	5	6	chr20	-	50096820-50115485;50096820-50113107;50096820-50111289;50096820-50108973;50096820-50098882	50096672-50096820;50098882-50098981;50108973-50109111;50111289-50111566;50113107-50113198;50115485-50115621		https://genome.ucsc.edu/cgi-bin/hgTracks?db=GRCh38&position=chr20%3A50115621-50096672
0h-2h	PINX1	ENSG00000254093.9	ENSG00000254093.9:s:10826152-10826244	-0.0038;0.0000;0.0727;-0.0044;-0.0343	3.925e-02;3.414e-04;5.303e-01;4.525e-02;3.785e-01	8.549e-01;9.986e-01;9.530e-02;8.332e-01;2.242e-01	0.0256;0.0024;0.6718;0.0272;0.2768	0.0026;0.0026;0.7819;0.0026;0.2109	5	5	chr8	-	10822124-10826152;10820310-10826152;10820269-10826152;10787825-10826152;10765916-10826152	10764961-10765916;10787522-10787825;10820193-10820310;10821860-10822124;10826152-10826244		https://genome.ucsc.edu/cgi-bin/hgTracks?db=GRCh38&position=chr8%3A10826244-10764961
0h-2h	ENSG00000267228	ENSG00000267228.7	ENSG00000267228.7:s:47136302-47136449	-0.0532;0.0532	4.468e-01;4.468e-01	1.184e-01;1.184e-01	0.8109;0.1891	0.7074;0.2926	2	2	chr18	-	47134704-47136339;47134704-47136302	47134496-47134704;47136302-47136449		https://genome.ucsc.edu/cgi-bin/hgTracks?db=GRCh38&position=chr18%3A47136449-47134496
0h-2h	IDS	ENSG00000010404.18	ENSG00000010404.18:s:149490314-149490440	-0.0539;0.0539	4.924e-01;4.924e-01	1.799e-01;1.799e-01	0.2057;0.7943	0.1276;0.8724	2	3	chrX	-	149487313-149490314;149487098-149490314	149486925-149487098;149487131-149487313;149490314-149490440		https://genome.ucsc.edu/cgi-bin/hgTracks?db=GRCh38&position=chrX%3A149490440-149486925
0h-2h	MAP2K3	ENSG00000034152.19	ENSG00000034152.19:t:21298413-21298479	-0.0532;0.0024;0.0154;0.0198	4.568e-01;2.936e-02;1.992e-01;2.835e-01	1.559e-01;8.879e-01;5.035e-01;3.744e-01	0.9038;0.0063;0.0305;0.0570	0.7992;0.0250;0.0637;0.1059	4	5	chr17	+	21284969-21298413;21288091-21298413;21295769-21298413;21296210-21298413	21284672-21284969;21287991-21288091;21295675-21295769;21296086-21296210;21298413-21298479		https://genome.ucsc.edu/cgi-bin/hgTracks?db=GRCh38&position=chr17%3A21298479-21284672
0h-2h	HERPUD1	ENSG00000051108.15	ENSG00000051108.15:s:56934965-56935312	0.0510;-0.0432;-0.0020	4.154e-01;3.680e-01;3.273e-02	1.658e-01;2.083e-01;8.748e-01	0.8929;0.0844;0.0230	0.9511;0.0332;0.0143	3	3	chr16	+	56935312-56935401;56935312-56935404;56935312-56936687	56934965-56935312;56935378-56935648;56935951-56937413		https://genome.ucsc.edu/cgi-bin/hgTracks?db=GRCh38&position=chr16%3A56937413-56934965
0h-2h	ARID4B	ENSG00000054267.22	ENSG00000054267.22:t:235175184-235175643	-0.1199;0.1199	7.699e-01;7.699e-01	4.117e-02;4.117e-02	0.9830;0.0170	0.8210;0.1790	2	3	chr1	-	235175399-235177800;235175399-235176748	235175184-235175643;235176748-235176903;235177616-235177913		https://genome.ucsc.edu/cgi-bin/hgTracks?db=GRCh38&position=chr1%3A235177913-235175184
0h-2h	EVI5	ENSG00000067208.16	ENSG00000067208.16:s:92704555-92704744	0.0593;-0.0593	4.839e-01;4.839e-01	1.252e-01;1.252e-01	0.0841;0.9159	0.1985;0.8015	2	3	chr1	-	92703921-92704555;92703619-92704555	92703395-92703619;92703858-92703921;92704555-92704744		https://genome.ucsc.edu/cgi-bin/hgTracks?db=GRCh38&position=chr1%3A92704744-92703395
0h-2h	MAST2	ENSG00000086015.23	ENSG00000086015.23:s:45997724-45997799	0.0587;-0.0587	4.737e-01;4.737e-01	1.014e-01;1.014e-01	0.1514;0.8486	0.2475;0.7525	2	3	chr1	+	45997799-46000959;45997799-46002805	45997724-45997799;46000959-46000979;46002805-46002883		https://genome.ucsc.edu/cgi-bin/hgTracks?db=GRCh38&position=chr1%3A46002883-45997724
0h-2h	KIZ	ENSG00000088970.16	ENSG00000088970.16:s:21132097-21132159	0.0076;-0.0940;0.0161;0.0288	7.687e-02;6.684e-01;1.586e-01;2.619e-01	6.721e-01;7.317e-02;5.229e-01;3.513e-01	0.0072;0.9783;0.0072;0.0072	0.0281;0.8334;0.0549;0.0738	4	5	chr20	+	21132159-21132960;21132159-21136390;21132159-21145565;21132159-21161871	21132097-21132159;21132960-21133179;21136390-21136552;21145565-21145655;21161871-21162507		https://genome.ucsc.edu/cgi-bin/hgTracks?db=GRCh38&position=chr20%3A21162507-21132097
0h-2h	BIRC5	ENSG00000089685.15	ENSG00000089685.15:s:78214680-78215099	0.0256;-0.0680;0.0000;0.0234;0.0000	2.622e-01;6.172e-01;7.980e-09;2.434e-01;8.246e-21	4.944e-01;1.604e-01;1.000e+00;4.787e-01;1.000e+00	0.0629;0.8317;0.0005;0.1058;0.0005	0.1072;0.7389;0.0028;0.1459;0.0005	5	5	chr17	+	78214789-78215966;78214789-78216664;78214789-78222828;78214789-78223465;78214793-78215966	78214680-78215099;78215966-78216066;78216427-78216781;78222828-78222992;78223465-78225636		https://genome.ucsc.edu/cgi-bin/hgTracks?db=GRCh38&position=chr17%3A78225636-78214680
0h-2h	LRRFIP2	ENSG00000093167.18	ENSG00000093167.18:s:37174119-37174605	-0.0001;0.0396;0.0075;-0.0647	3.651e-02;3.499e-01;1.768e-01;5.314e-01	8.677e-01;2.822e-01;5.485e-01;1.284e-01	0.0200;0.0037;0.0356;0.9390	0.0200;0.0780;0.0602;0.8377	4	5	chr3	-	37173026-37174539;37171066-37174539;37154656-37174539;37149038-37174539	37148894-37149038;37154614-37154656;37170333-37171066;37172770-37173026;37174119-37174605		https://genome.ucsc.edu/cgi-bin/hgTracks?db=GRCh38&position=chr3%3A37174605-37148894
0h-2h	LRRFIP2	ENSG00000093167.18	ENSG00000093167.18:t:37065810-37065942	-0.0603;0.0371;0.0107	5.008e-01;3.519e-01;2.759e-01	1.377e-01;3.059e-01;4.023e-01	0.9252;0.0208;0.0434	0.8347;0.0883;0.0805	3	4	chr3	-	37065942-37075024;37065942-37072790;37065942-37066224	37065810-37065942;37066224-37068763;37072790-37072882;37075024-37075116		https://genome.ucsc.edu/cgi-bin/hgTracks?db=GRCh38&position=chr3%3A37075116-37065810
0h-2h	HOOK2	ENSG00000095066.12	ENSG00000095066.12:s:12774336-12774741	0.0772;-0.0580;-0.0051;0.0001	5.721e-01;4.791e-01;5.669e-02;6.169e-03	9.368e-02;1.506e-01;7.826e-01;9.735e-01	0.8373;0.1222;0.0291;0.0063	0.9593;0.0291;0.0071;0.0071	4	3	chr19	-	12773044-12774669;12773044-12774635;12773044-12774561;12765487-12774405	12765167-12765487;12772994-12773253;12774336-12774741		https://genome.ucsc.edu/cgi-bin/hgTracks?db=GRCh38&position=chr19%3A12774741-12765167
0h-2h	HSCB	ENSG00000100209.11	ENSG00000100209.11:s:28744615-28744709	-0.0000;0.0693;-0.0268;-0.0260	2.710e-03;5.200e-01;3.734e-01;2.464e-01	9.887e-01;9.146e-02;1.932e-01;4.147e-01	0.0051;0.7400;0.1824;0.0691	0.0048;0.8580;0.1322;0.0048	4	4	chr22	+	28744704-28745256;28744704-28745864;28744709-28745864;28744709-28751241	28744615-28744709;28745256-28745543;28745864-28746008;28751241-28751288		https://genome.ucsc.edu/cgi-bin/hgTracks?db=GRCh38&position=chr22%3A28751288-28744615
0h-2h	VRK1	ENSG00000100749.9	ENSG00000100749.9:t:96856528-96856586	-0.0891;0.0891	6.580e-01;6.580e-01	7.855e-02;7.855e-02	0.2121;0.7879	0.0870;0.9130	2	3	chr14	+	96855356-96856528;96856250-96856528	96855224-96855356;96856130-96856250;96856528-96856586		https://genome.ucsc.edu/cgi-bin/hgTracks?db=GRCh38&position=chr14%3A96856586-96855224
0h-2h	SLC35A2	ENSG00000102100.16	ENSG00000102100.16:s:48911469-48911677	0.0001;-0.0530;0.0116;0.0121;0.0001	1.910e-03;4.659e-01;1.149e-01;1.196e-01;1.910e-03	9.921e-01;2.119e-01;6.351e-01;6.245e-01;9.921e-01	0.0036;0.9856;0.0036;0.0036;0.0036	0.0043;0.8949;0.0444;0.0543;0.0043	5	4	chrX	-	48910317-48911546;48909996-48911546;48906543-48911546;48909996-48911507;48909996-48911469	48905859-48906543;48909814-48909996;48910234-48910317;48911469-48911677		https://genome.ucsc.edu/cgi-bin/hgTracks?db=GRCh38&position=chrX%3A48911677-48905859
0h-2h	LYRM1	ENSG00000102897.10	ENSG00000102897.10:s:20900666-20900889	-0.0666;0.0666	5.578e-01;5.578e-01	1.349e-01;1.349e-01	0.2495;0.7505	0.1510;0.8490	2	3	chr16	+	20900889-20902486;20900889-20915556	20900666-20900889;20902486-20902717;20915556-20915714		https://genome.ucsc.edu/cgi-bin/hgTracks?db=GRCh38&position=chr16%3A20915714-20900666
0h-2h	FAM189A1	ENSG00000104059.5	ENSG00000104059.5:s:29252368-29252478	0.1010;-0.1010	5.906e-01;5.906e-01	5.158e-02;5.158e-02	0.6335;0.3665	0.7768;0.2232	2	3	chr15	-	29196564-29252368;29151841-29252368	29151734-29151841;29196430-29196687;29252368-29252478		https://genome.ucsc.edu/cgi-bin/hgTracks?db=GRCh38&position=chr15%3A29252478-29151734
0h-2h	FAM189A1	ENSG00000104059.5	ENSG00000104059.5:t:29151734-29151841	-0.0746;0.1269;-0.0330	5.508e-01;6.922e-01;3.645e-01	9.888e-02;3.397e-02;2.498e-01	0.2522;0.4425;0.3095	0.1417;0.6048;0.2451	3	4	chr15	-	29151841-29252368;29151841-29196430;29151841-29195112	29151734-29151841;29195112-29195339;29196430-29196687;29252368-29252478		https://genome.ucsc.edu/cgi-bin/hgTracks?db=GRCh38&position=chr15%3A29252478-29151734
0h-2h	PTOV1	ENSG00000104960.15	ENSG00000104960.15:s:49860268-49860336	0.0693;-0.0693	5.987e-01;5.987e-01	1.390e-01;1.390e-01	0.1859;0.8141	0.2803;0.7197	2	2	chr19	+	49860336-49860566;49860336-49860614	49860268-49860336;49860566-49860744		https://genome.ucsc.edu/cgi-bin/hgTracks?db=GRCh38&position=chr19%3A49860744-49860268
0h-2h	HOXA13	ENSG00000106031.9	ENSG00000106031.9:s:27194364-27198442	0.0507;-0.0507	4.462e-01;4.462e-01	1.621e-01;1.621e-01	0.6381;0.3619	0.7286;0.2714	2	2	chr7	-	27193558-27194786;27193559-27194363	27193503-27193558;27194364-27198442	27193559-27194363	https://genome.ucsc.edu/cgi-bin/hgTracks?db=GRCh38&position=chr7%3A27198442-27193503
0h-2h	ANKMY2	ENSG00000106524.9	ENSG00000106524.9:t:16636391-16636455	0.0586;-0.0579;-0.0001	5.088e-01;5.062e-01;3.259e-03	1.601e-01;1.662e-01;9.865e-01	0.8522;0.1403;0.0065	0.9589;0.0360;0.0057	3	3	chr7	-	16636455-16645507;16636455-16644685;16636455-16644626	16636391-16636455;16644626-16644812;16645507-16645817		https://genome.ucsc.edu/cgi-bin/hgTracks?db=GRCh38&position=chr7%3A16645817-16636391
0h-2h	HPS1	ENSG00000107521.21	ENSG00000107521.21:t:98429151-98429642	0.1223;-0.1223	7.300e-01;7.300e-01	3.778e-02;3.778e-02	0.5094;0.4906	0.6504;0.3496	2	3	chr10	-	98429642-98430571;98429642-98429791	98429151-98429642;98429791-98429889;98430109-98430780		https://genome.ucsc.edu/cgi-bin/hgTracks?db=GRCh38&position=chr10%3A98430780-98429151
0h-2h	HPS1	ENSG00000107521.21	ENSG00000107521.21:t:98431864-98434508	-0.0677;0.0677	5.501e-01;5.501e-01	1.320e-01;1.320e-01	0.2215;0.7785	0.1276;0.8724	2	3	chr10	-	98434091-98435635;98434091-98435272	98431864-98434508;98435272-98435551;98435635-98435772		https://genome.ucsc.edu/cgi-bin/hgTracks?db=GRCh38&position=chr10%3A98435772-98431864
0h-2h	MTR	ENSG00000116984.15	ENSG00000116984.15:s:236816449-236816543	-0.0630;0.0630	4.945e-01;4.945e-01	1.504e-01;1.504e-01	0.9898;0.0102	0.8917;0.1083	2	3	chr1	+	236816543-236824119;236816543-236826829	236816449-236816543;236824119-236824219;236826829-236826896		https://genome.ucsc.edu/cgi-bin/hgTracks?db=GRCh38&position=chr1%3A236826896-236816449
0h-2h	MTR	ENSG00000116984.15	ENSG00000116984.15:t:236826829-236826896	0.0509;-0.0509	4.219e-01;4.219e-01	1.989e-01;1.989e-01	0.0132;0.9868	0.0996;0.9004	2	3	chr1	+	236816543-236826829;236825399-236826829	236816449-236816543;236825338-236825399;236826829-236826896		https://genome.ucsc.edu/cgi-bin/hgTracks?db=GRCh38&position=chr1%3A236826896-236816449
0h-2h	ERI3	ENSG00000117419.16	ENSG00000117419.16:s:44354892-44355260	0.0640;-0.0772;0.0053	5.050e-01;5.802e-01;2.896e-01	1.178e-01;9.482e-02;3.435e-01	0.4459;0.3066;0.2487	0.5619;0.1825;0.2623	3	4	chr1	-	44352925-44354892;44339322-44354892;44319744-44354892	44319628-44319744;44339045-44339322;44352850-44352925;44354892-44355260		https://genome.ucsc.edu/cgi-bin/hgTracks?db=GRCh38&position=chr1%3A44355260-44319628
0h-2h	ERI3	ENSG00000117419.16	ENSG00000117419.16:t:44339045-44339322	-0.0882;0.0752;0.0036	6.299e-01;5.698e-01;7.685e-02	7.867e-02;1.017e-01;7.741e-01	0.2672;0.7097;0.0221	0.1446;0.8150;0.0375	3	3	chr1	-	44339322-44354892;44339322-44352850;44339316-44352850	44339045-44339322;44352850-44352925;44354892-44355260		https://genome.ucsc.edu/cgi-bin/hgTracks?db=GRCh38&position=chr1%3A44355260-44339045
0h-2h	ITGB1BP1	ENSG00000119185.13	ENSG00000119185.13:t:9418626-9418732	-0.0658;0.0025;0.0003;0.0251;0.0166	5.475e-01;2.553e-02;1.262e-02;2.856e-01;2.199e-01	1.406e-01;9.099e-01;9.530e-01;3.847e-01;4.804e-01	0.5322;0.0122;0.0209;0.2356;0.1894	0.4511;0.0322;0.0262;0.2699;0.2166	5	5	chr2	-	9418732-9423373;9418732-9422966;9418732-9422802;9418732-9422479;9418732-9419990	9418626-9418732;9419990-9420294;9422479-9422660;9422802-9423250;9423373-9423528		https://genome.ucsc.edu/cgi-bin/hgTracks?db=GRCh38&position=chr2%3A9423528-9418626
0h-2h	ATL2	ENSG00000119787.14	ENSG00000119787.14:s:38377143-38377285	0.0000;0.0246;-0.0512;0.0196;0.0041	2.259e-04;2.761e-01;4.258e-01;2.522e-01;1.883e-01	9.991e-01;4.074e-01;1.589e-01;4.171e-01;5.406e-01	0.0017;0.0421;0.8314;0.0451;0.0778	0.0026;0.0885;0.7515;0.0728;0.0882	5	6	chr2	-	38358688-38377143;38354177-38377143;38343512-38377143;38319019-38377143;38314654-38377143	38314608-38314664;38318835-38319019;38343268-38343512;38354067-38354177;38358443-38358688;38377143-38377285		https://genome.ucsc.edu/cgi-bin/hgTracks?db=GRCh38&position=chr2%3A38377285-38314608
0h-2h	AFTPH	ENSG00000119844.17	ENSG00000119844.17:t:64585422-64585545	0.0124;-0.0625;0.0395	1.501e-01;5.043e-01;3.888e-01	5.870e-01;1.254e-01;2.282e-01	0.0207;0.9184;0.0583	0.0586;0.8207;0.1146	3	4	chr2	+	64573068-64585422;64579546-64585422;64581273-64585422	64572946-64573405;64579486-64579546;64581100-64581273;64585422-64585545		https://genome.ucsc.edu/cgi-bin/hgTracks?db=GRCh38&position=chr2%3A64585545-64572946
0h-2h	WDR11	ENSG00000120008.16	ENSG00000120008.16:s:120851305-120851591	-0.0660;0.0059;0.0370;0.0003	5.203e-01;5.855e-02;3.206e-01;3.976e-03	1.401e-01;7.562e-01;2.843e-01;9.828e-01	0.9879;0.0040;0.0040;0.0040	0.8671;0.0325;0.0903;0.0069	4	3	chr10	+	120851506-120852524;120851506-120858704;120851527-120852524;120851591-120852524	120851305-120851591;120851781-120852603;120858643-120858796		https://genome.ucsc.edu/cgi-bin/hgTracks?db=GRCh38&position=chr10%3A120858796-120851305
0h-2h	HOXB3	ENSG00000120093.12	ENSG00000120093.12:t:48573837-48574487	0.0325;-0.0541;-0.0000;-0.0000;0.0133	3.575e-01;4.745e-01;1.569e-04;1.569e-04;1.571e-01	2.736e-01;1.605e-01;9.994e-01;9.994e-01;5.940e-01	0.1233;0.8463;0.0022;0.0022;0.0242	0.1761;0.7598;0.0021;0.0021;0.0552	5	6	chr17	-	48574014-48604480;48574014-48590125;48574014-48582292;48574014-48578407;48574014-48575043	48573837-48574487;48575043-48575550;48578407-48578463;48582292-48582622;48590125-48590241;48604480-48604912		https://genome.ucsc.edu/cgi-bin/hgTracks?db=GRCh38&position=chr17%3A48604912-48573837
0h-2h	ZCCHC17	ENSG00000121766.16	ENSG00000121766.16:t:31319109-31319166	-0.0000;-0.0000;-0.1699;0.1708	1.164e-03;1.164e-03;7.337e-01;7.359e-01	9.953e-01;9.953e-01;1.898e-02;1.870e-02	0.0038;0.0038;0.8126;0.1791	0.0039;0.0039;0.5844;0.4070	4	4	chr1	+	31297096-31319109;31297213-31319109;31310164-31319109;31318236-31319109	31296982-31297213;31310044-31310164;31318167-31318236;31319109-31319166		https://genome.ucsc.edu/cgi-bin/hgTracks?db=GRCh38&position=chr1%3A31319166-31296982
0h-2h	THOC2	ENSG00000125676.20	ENSG00000125676.20:t:123619401-123619517	-0.0572;0.0603;-0.0079;0.0026;0.0001	4.873e-01;4.842e-01;7.915e-02;2.744e-02;1.708e-03	1.528e-01;1.358e-01;7.049e-01;8.897e-01;9.929e-01	0.1658;0.7893;0.0349;0.0034;0.0034	0.0616;0.9000;0.0043;0.0236;0.0043	5	5	chrX	-	123619517-123620907;123619436-123620907;123619436-123620375;123619436-123620188;123619436-123620093	123619401-123619517;123620093-123620178;123620188-123620205;123620327-123620670;123620907-123620965		https://genome.ucsc.edu/cgi-bin/hgTracks?db=GRCh38&position=chrX%3A123620965-123619401
0h-2h	HNRNPR	ENSG00000125944.21	ENSG00000125944.21:s:23344211-23344336	-0.0132;-0.0341;0.0528	2.552e-01;3.506e-01;4.486e-01	4.129e-01;2.763e-01;1.625e-01	0.2832;0.2940;0.4238	0.2576;0.2307;0.5061	3	3	chr1	-	23341020-23344211;23341017-23344211;23338608-23344211	23338270-23338608;23340852-23341020;23344211-23344336		https://genome.ucsc.edu/cgi-bin/hgTracks?db=GRCh38&position=chr1%3A23344336-23338270
0h-2h	STYXL1	ENSG00000127952.17	ENSG00000127952.17:s:76021851-76021992	-0.0642;0.0642	5.232e-01;5.232e-01	1.284e-01;1.284e-01	0.8184;0.1816	0.7201;0.2798	2	3	chr7	-	76013887-76021851;76005404-76021851	76005259-76005404;76013742-76013887;76021851-76021992		https://genome.ucsc.edu/cgi-bin/hgTracks?db=GRCh38&position=chr7%3A76021992-76005259
0h-2h	STYXL1	ENSG00000127952.17	ENSG00000127952.17:t:76005259-76005404	-0.0009;0.0723;-0.0683	3.622e-02;5.931e-01;5.646e-01	8.793e-01;1.238e-01;1.289e-01	0.0283;0.1107;0.8600	0.0259;0.2045;0.7640	3	4	chr7	-	76005404-76028642;76005404-76021851;76005404-76013742	76005259-76005404;76013742-76013887;76021851-76021992;76028642-76028703		https://genome.ucsc.edu/cgi-bin/hgTracks?db=GRCh38&position=chr7%3A76028703-76005259
0h-2h	RBM39	ENSG00000131051.24	ENSG00000131051.24:s:35740824-35740887	0.0562;-0.0000;-0.0510	4.962e-01;1.367e-04;4.679e-01	1.830e-01;9.995e-01;2.076e-01	0.1656;0.0101;0.8248	0.2420;0.0018;0.7521	3	4	chr20	-	35740597-35740824;35739547-35740824;35739017-35740824	35738968-35739037;35739393-35739547;35740099-35740597;35740824-35740887		https://genome.ucsc.edu/cgi-bin/hgTracks?db=GRCh38&position=chr20%3A35740887-35738968
0h-2h	RBM39	ENSG00000131051.24	ENSG00000131051.24:t:35738968-35739037	0.0000;-0.0662;0.0806;-0.0064	6.687e-08;5.387e-01;6.281e-01;1.066e-01	1.000e+00;1.397e-01;1.031e-01;7.307e-01	0.0010;0.7919;0.1636;0.0462	0.0011;0.6982;0.2610;0.0328	4	5	chr20	-	35739017-35740952;35739017-35740824;35739017-35740525;35739017-35739393	35738968-35739037;35739393-35739547;35740099-35740597;35740824-35740887;35740952-35740989		https://genome.ucsc.edu/cgi-bin/hgTracks?db=GRCh38&position=chr20%3A35740989-35738968
0h-2h	STARD3	ENSG00000131748.16	ENSG00000131748.16:s:39657775-39657887	-0.0129;0.0022;0.0000;0.0559;-0.0478	2.507e-01;2.323e-02;6.201e-04;4.781e-01;4.343e-01	3.973e-01;9.117e-01;9.975e-01;1.529e-01;2.577e-01	0.0899;0.0028;0.0028;0.8046;0.0912	0.0775;0.0190;0.0030;0.8954;0.0030	5	3	chr17	+	39657839-39657973;39657839-39658405;39657852-39657935;39657852-39657973;39657852-39658405	39657775-39657887;39657911-39658026;39658394-39658693		https://genome.ucsc.edu/cgi-bin/hgTracks?db=GRCh38&position=chr17%3A39658693-39657775
0h-2h	ZRANB2	ENSG00000132485.14	ENSG00000132485.14:t:71063291-71065137	-0.0725;0.0725	5.123e-01;5.123e-01	8.781e-02;8.781e-02	0.4532;0.5468	0.3438;0.6562	2	3	chr1	-	71065137-71066776;71065137-71065678	71063291-71065137;71065678-71065752;71066776-71067513		https://genome.ucsc.edu/cgi-bin/hgTracks?db=GRCh38&position=chr1%3A71067513-71063291
0h-2h	PRMT7	ENSG00000132600.18	ENSG00000132600.18:s:68354820-68355883	0.0001;0.0001;-0.0577;0.0502	1.525e-03;1.525e-03;4.973e-01;4.423e-01	9.936e-01;9.936e-01;1.850e-01;2.223e-01	0.0028;0.0028;0.9906;0.0031	0.0051;0.0051;0.8843;0.1033	4	4	chr16	+	68355883-68356030;68355883-68356141;68355883-68356701;68355883-68357054	68354820-68355883;68356030-68356215;68356701-68356797;68357054-68357259		https://genome.ucsc.edu/cgi-bin/hgTracks?db=GRCh38&position=chr16%3A68357259-68354820
0h-2h	PRMT7	ENSG00000132600.18	ENSG00000132600.18:t:68352069-68352819	0.0685;0.0000;-0.0683;0.0000;0.0000;0.0000;0.0000	5.154e-01;1.460e-03;5.132e-01;1.460e-03;1.460e-03;1.460e-03;1.460e-03	9.950e-02;9.939e-01;9.882e-02;9.939e-01;9.939e-01;9.939e-01;9.939e-01	0.1576;0.0027;0.8284;0.0027;0.0027;0.0027;0.0027	0.2941;0.0030;0.6892;0.0030;0.0030;0.0030;0.0030	7	7	chr16	+	68346280-68352248;68347294-68352248;68348431-68352248;68349704-68352248;68351415-68352248;68351814-68352248;68352029-68352248	68346121-68346280;68347211-68347294;68348342-68348433;68349646-68349704;68351390-68351814;68351943-68352056;68352069-68352819		https://genome.ucsc.edu/cgi-bin/hgTracks?db=GRCh38&position=chr16%3A68352819-68346121
0h-2h	XPO4	ENSG00000132953.18	ENSG00000132953.18:t:20862717-20862858	-0.0575;0.0575	4.630e-01;4.630e-01	1.047e-01;1.047e-01	0.6908;0.3092	0.6168;0.3832	2	3	chr13	-	20862858-20868596;20862858-20862969	20862717-20862858;20862969-20863123;20868413-20868701		https://genome.ucsc.edu/cgi-bin/hgTracks?db=GRCh38&position=chr13%3A20868701-20862717
0h-2h	MACROD1	ENSG00000133315.12	ENSG00000133315.12:t:63998558-63998687	-0.1201;0.1201	6.797e-01;6.797e-01	3.795e-02;3.795e-02	0.3301;0.6699	0.1412;0.8588	2	3	chr11	-	63998687-63998955;63998687-63998838	63998558-63998687;63998838-63998872;63998955-63999222		https://genome.ucsc.edu/cgi-bin/hgTracks?db=GRCh38&position=chr11%3A63999222-63998558
0h-2h	C12orf29	ENSG00000133641.18	ENSG00000133641.18:s:88035505-88035738	0.0106;0.0533;-0.0868	1.064e-01;4.548e-01;5.841e-01	6.757e-01;1.408e-01;7.340e-02	0.0041;0.6624;0.3333	0.0460;0.7392;0.2059	3	4	chr12	+	88035738-88036042;88035738-88040148;88035738-88042825	88035505-88035738;88036042-88036073;88040148-88040265;88041708-88042920		https://genome.ucsc.edu/cgi-bin/hgTracks?db=GRCh38&position=chr12%3A88042920-88035505
0h-2h	C12orf29	ENSG00000133641.18	ENSG00000133641.18:t:88041708-88042920	-0.1615;0.1615	7.666e-01;7.666e-01	1.944e-02;1.944e-02	0.4649;0.5351	0.2463;0.7537	2	3	chr12	+	88035738-88042825;88040265-88042825	88035505-88035738;88040148-88040265;88041708-88042920		https://genome.ucsc.edu/cgi-bin/hgTracks?db=GRCh38&position=chr12%3A88042920-88035505
0h-2h	NT5E	ENSG00000135318.12	ENSG00000135318.12:s:85489494-85489599	-0.0574;0.0574	4.843e-01;4.843e-01	1.482e-01;1.482e-01	0.8953;0.1047	0.8156;0.1844	2	3	chr6	+	85489599-85490508;85489599-85491977	85489494-85489599;85490508-85490657;85491977-85492177		https://genome.ucsc.edu/cgi-bin/hgTracks?db=GRCh38&position=chr6%3A85492177-85489494
0h-2h	NT5E	ENSG00000135318.12	ENSG00000135318.12:t:85491977-85492177	0.0660;-0.0660	5.406e-01;5.406e-01	1.419e-01;1.419e-01	0.0772;0.9228	0.1705;0.8295	2	3	chr6	+	85489599-85491977;85490657-85491977	85489494-85489599;85490508-85490657;85491977-85492177		https://genome.ucsc.edu/cgi-bin/hgTracks?db=GRCh38&position=chr6%3A85492177-85489494
0h-2h	GLS2	ENSG00000135423.13	ENSG00000135423.13:s:56479569-56479901	-0.0853;-0.0000;0.0883;-0.0021;-0.0000	5.993e-01;2.392e-04;6.183e-01;4.999e-02;2.392e-04	7.557e-02;9.990e-01;7.298e-02;8.222e-01;9.990e-01	0.8065;0.0026;0.1633;0.0170;0.0026	0.6762;0.0021;0.2986;0.0244;0.0021	5	5	chr12	-	56479181-56479780;56479147-56479780;56478262-56479780;56475977-56479780;56475682-56479780	56475624-56475682;56475822-56475977;56478183-56478262;56479052-56479181;56479569-56479901		https://genome.ucsc.edu/cgi-bin/hgTracks?db=GRCh38&position=chr12%3A56479901-56475624
0h-2h	CD164	ENSG00000135535.17	ENSG00000135535.17:t:109368684-109369017	0.0542;-0.0542	5.266e-01;5.266e-01	2.524e-01;2.524e-01	0.1769;0.8231	0.2388;0.7612	2	3	chr6	-	109369017-109376074;109369017-109370411	109368684-109369017;109370411-109372869;109375887-109376112		https://genome.ucsc.edu/cgi-bin/hgTracks?db=GRCh38&position=chr6%3A109376112-109368684
0h-2h	XPA	ENSG00000136936.11	ENSG00000136936.11:t:97674909-97675587	-0.0516;0.0524;-0.0001	4.530e-01;4.686e-01;1.785e-02	1.962e-01;2.099e-01;9.326e-01	0.9550;0.0315;0.0156	0.8752;0.1142;0.0152	3	4	chr9	-	97675587-97684923;97675587-97682200;97675587-97675771	97674909-97675587;97675771-97675955;97682200-97682430;97684923-97685040		https://genome.ucsc.edu/cgi-bin/hgTracks?db=GRCh38&position=chr9%3A97685040-97674909
0h-2h	NUMA1	ENSG00000137497.19	ENSG00000137497.19:s:72012895-72014036	0.0892;-0.0892	6.175e-01;6.175e-01	7.539e-02;7.539e-02	0.5015;0.4985	0.6122;0.3878	2	3	chr11	-	72012442-72012895;72010854-72012895	72010786-72010854;72012259-72012442;72012895-72014036		https://genome.ucsc.edu/cgi-bin/hgTracks?db=GRCh38&position=chr11%3A72014036-72010786
0h-2h	NUMA1	ENSG00000137497.19	ENSG00000137497.19:t:72010786-72010854	0.0000;-0.0847;0.0799	3.524e-04;6.025e-01;5.839e-01	9.986e-01;7.945e-02;8.838e-02	0.0020;0.5410;0.4569	0.0022;0.4236;0.5672	3	4	chr11	-	72010854-72016408;72010854-72012895;72010854-72012401	72010786-72010854;72012259-72012442;72012895-72014036;72016408-72016530		https://genome.ucsc.edu/cgi-bin/hgTracks?db=GRCh38&position=chr11%3A72016530-72010786
0h-2h	NUMA1	ENSG00000137497.19	ENSG00000137497.19:t:72069842-72070093	-0.1161;0.1152;0.0000	6.409e-01;6.390e-01;2.969e-03	3.802e-02;3.852e-02;9.878e-01	0.4246;0.5691;0.0057	0.2602;0.7343;0.0064	3	4	chr11	-	72069911-72080458;72069911-72080320;72069911-72076568	72069842-72070093;72076568-72076757;72080320-72080431;72080458-72080693		https://genome.ucsc.edu/cgi-bin/hgTracks?db=GRCh38&position=chr11%3A72080693-72069842
0h-2h	CCDC90B	ENSG00000137500.10	ENSG00000137500.10:s:83285553-83286085	-0.0001;-0.0524;0.0000;0.0524;0.0000	5.049e-03;4.660e-01;3.663e-07;4.645e-01;7.076e-05	9.804e-01;1.859e-01;1.000e+00;1.880e-01;9.997e-01	0.0181;0.6426;0.0009;0.3318;0.0009	0.0145;0.5601;0.0010;0.4185;0.0056	5	4	chr11	-	83285211-83285873;83280260-83285873;83274740-83285873;83280260-83285553;83274740-83285553	83274177-83274763;83280141-83280260;83285127-83285211;83285553-83286085		https://genome.ucsc.edu/cgi-bin/hgTracks?db=GRCh38&position=chr11%3A83286085-83274177
0h-2h	SLTM	ENSG00000137776.17	ENSG00000137776.17:s:58900968-58901287	-0.0000;0.0755;-0.0502;-0.0033;-0.0192;0.0049	1.858e-04;5.668e-01;4.508e-01;6.313e-02;2.217e-01;1.890e-01	9.993e-01;9.611e-02;1.714e-01;7.938e-01;5.076e-01;5.294e-01	0.0020;0.6102;0.2053;0.0263;0.0594;0.0804	0.0019;0.7475;0.1259;0.0128;0.0139;0.0874	6	5	chr15	-	58900758-58901260;58899937-58901260;58899883-58901260;58899880-58901260;58899709-58901260;58898852-58901260	58897982-58899083;58899469-58899709;58899791-58899937;58900417-58900758;58900968-58901287		https://genome.ucsc.edu/cgi-bin/hgTracks?db=GRCh38&position=chr15%3A58901287-58897982
0h-2h	SDSL	ENSG00000139410.15	ENSG00000139410.15:t:113434134-113434222	0.0744;-0.0744	5.564e-01;5.564e-01	1.011e-01;1.011e-01	0.0836;0.9164	0.2070;0.7930	2	3	chr12	+	113428459-113434134;113429299-113434134	113428419-113428459;113429160-113429299;113434134-113434222		https://genome.ucsc.edu/cgi-bin/hgTracks?db=GRCh38&position=chr12%3A113434222-113428419
0h-2h	PCSK6	ENSG00000140479.18	ENSG00000140479.18:s:101331852-101332031	-0.1114;0.1114	6.511e-01;6.511e-01	4.438e-02;4.438e-02	0.7241;0.2759	0.5702;0.4298	2	3	chr15	-	101331689-101331852;101326479-101331852	101326377-101328663;101331651-101331689;101331852-101332031		https://genome.ucsc.edu/cgi-bin/hgTracks?db=GRCh38&position=chr15%3A101332031-101326377
0h-2h	PCSK6	ENSG00000140479.18	ENSG00000140479.18:s:101365785-101366332	0.0450;0.0312;-0.0891	4.300e-01;3.253e-01;6.689e-01	2.542e-01;3.909e-01;8.200e-02	0.0412;0.0341;0.9191	0.1033;0.0875;0.8056	3	4	chr15	-	101365044-101366196;101347777-101366196;101332031-101366196	101331852-101332031;101346373-101347777;101364659-101365044;101365785-101366332		https://genome.ucsc.edu/cgi-bin/hgTracks?db=GRCh38&position=chr15%3A101366332-101331852
0h-2h	PCSK6	ENSG00000140479.18	ENSG00000140479.18:s:101431990-101432100	0.1122;-0.1122	6.985e-01;6.985e-01	4.538e-02;4.538e-02	0.6768;0.3232	0.8359;0.1641	2	3	chr15	-	101431463-101431990;101430063-101431990	101429153-101430063;101431320-101431463;101431990-101432100		https://genome.ucsc.edu/cgi-bin/hgTracks?db=GRCh38&position=chr15%3A101432100-101429153
0h-2h	PCSK6	ENSG00000140479.18	ENSG00000140479.18:t:101429153-101430063	-0.0592;0.0592	4.950e-01;4.950e-01	1.515e-01;1.515e-01	0.2400;0.7600	0.1614;0.8386	2	3	chr15	-	101430063-101431990;101430063-101431320	101429153-101430063;101431320-101431463;101431990-101432100		https://genome.ucsc.edu/cgi-bin/hgTracks?db=GRCh38&position=chr15%3A101432100-101429153
0h-2h	PADI1	ENSG00000142623.11	ENSG00000142623.11:t:17238616-17238709	-0.0564;0.0577;-0.0003	4.677e-01;4.828e-01;1.764e-01	1.458e-01;1.279e-01;5.414e-01	0.2825;0.5964;0.1110	0.1813;0.7058;0.1033	3	3	chr1	+	17232970-17238616;17237458-17238616;17237459-17238615	17232819-17232970;17237314-17237458;17238616-17238709	17237459-17238615	https://genome.ucsc.edu/cgi-bin/hgTracks?db=GRCh38&position=chr1%3A17238709-17232819
0h-2h	SNX27	ENSG00000143376.14	ENSG00000143376.14:s:151693424-151693483	-0.0918;0.0918	5.894e-01;5.894e-01	6.251e-02;6.251e-02	0.9032;0.0968	0.7478;0.2522	2	3	chr1	+	151693483-151693593;151693483-151694370	151693424-151693483;151693544-151693618;151694370-151699091		https://genome.ucsc.edu/cgi-bin/hgTracks?db=GRCh38&position=chr1%3A151699091-151693424
0h-2h	OSBPL10	ENSG00000144645.16	ENSG00000144645.16:t:31876433-31876512	-0.0023;-0.0000;0.0736;-0.0593	2.415e-02;1.082e-03;5.596e-01;4.900e-01	9.055e-01;9.956e-01;1.049e-01;1.492e-01	0.0198;0.0041;0.8348;0.1389	0.0035;0.0035;0.9475;0.0455	4	5	chr3	-	31876512-31980899;31876512-31906848;31876512-31879655;31876512-31879430	31876433-31876512;31879406-31879553;31879655-31879830;31906848-31906996;31980899-31981305		https://genome.ucsc.edu/cgi-bin/hgTracks?db=GRCh38&position=chr3%3A31981305-31876433
0h-2h	METTL14	ENSG00000145388.15	ENSG00000145388.15:s:118703935-118704051	-0.0580;0.0580	4.829e-01;4.829e-01	1.709e-01;1.709e-01	0.9699;0.0301	0.8854;0.1146	2	3	chr4	+	118704051-118705611;118704051-118709998	118703935-118704051;118705611-118705821;118709998-118715433		https://genome.ucsc.edu/cgi-bin/hgTracks?db=GRCh38&position=chr4%3A118715433-118703935
0h-2h	METTL14	ENSG00000145388.15	ENSG00000145388.15:t:118709998-118715433	0.0557;-0.0557	4.593e-01;4.593e-01	1.377e-01;1.377e-01	0.0704;0.9296	0.1591;0.8409	2	3	chr4	+	118704051-118709998;118705821-118709998	118703935-118704051;118705611-118705821;118709998-118715433		https://genome.ucsc.edu/cgi-bin/hgTracks?db=GRCh38&position=chr4%3A118715433-118703935
0h-2h	PAM	ENSG00000145730.21	ENSG00000145730.21:s:102867273-102867393	0.0499;0.0000;-0.0569;0.0008	4.725e-01;1.907e-04;5.316e-01;2.053e-02	2.523e-01;9.992e-01;2.132e-01;9.266e-01	0.0587;0.0077;0.9089;0.0257	0.1222;0.0096;0.8313;0.0329	4	5	chr5	+	102867393-102873293;102867393-102899936;102867393-102901356;102867393-102913934	102867273-102867393;102873293-102873804;102899936-102900002;102901356-102901413;102913934-102914021		https://genome.ucsc.edu/cgi-bin/hgTracks?db=GRCh38&position=chr5%3A102914021-102867273
0h-2h	PAM	ENSG00000145730.21	ENSG00000145730.21:s:102961158-102961229	-0.0876;0.0054;0.0796	6.287e-01;1.240e-01;5.757e-01	7.804e-02;6.929e-01;9.090e-02	0.5003;0.0574;0.4489	0.3816;0.0670;0.5521	3	4	chr5	+	102961229-102974116;102961229-102987518;102961229-102990272	102961158-102961229;102974116-102974837;102987518-na;102989771-102990401		https://genome.ucsc.edu/cgi-bin/hgTracks?db=GRCh38&position=chr5%3A102990401-102961158
0h-2h	PAM	ENSG00000145730.21	ENSG00000145730.21:s:103025131-103025334	-0.0061;0.0496;-0.0504	2.335e-01;4.396e-01;4.871e-01	4.594e-01;1.985e-01;2.564e-01	0.3099;0.5855;0.1062	0.3088;0.6524;0.0420	3	3	chr5	+	103025334-103028182;103025334-103028185;103025334-103028887	103025131-103025334;103028182-103028238;103028887-103029730		https://genome.ucsc.edu/cgi-bin/hgTracks?db=GRCh38&position=chr5%3A103029730-103025131
0h-2h	PAM	ENSG00000145730.21	ENSG00000145730.21:t:102989771-102990401	0.0501;-0.0501	4.627e-01;4.627e-01	1.842e-01;1.842e-01	0.4132;0.5868	0.4688;0.5312	2	3	chr5	+	102961229-102990272;102974436-102990272	102961158-102961229;102974116-102974837;102989771-102990401		https://genome.ucsc.edu/cgi-bin/hgTracks?db=GRCh38&position=chr5%3A102990401-102961158
0h-2h	NSD3	ENSG00000147548.17	ENSG00000147548.17:s:38318895-38319291	-0.0688;0.0688	5.485e-01;5.485e-01	1.113e-01;1.113e-01	0.8395;0.1605	0.7270;0.2730	2	3	chr8	-	38318038-38318895;38316042-38318895	38315912-38316042;38316417-38318038;38318895-38319291		https://genome.ucsc.edu/cgi-bin/hgTracks?db=GRCh38&position=chr8%3A38319291-38315912
0h-2h	RPL7	ENSG00000147604.14	ENSG00000147604.14:t:73292689-73292797	-0.0000;0.0735;-0.1094;-0.0000;0.0131;-0.0000	1.100e-03;5.125e-01;6.233e-01;1.100e-03;1.288e-01;1.100e-03	9.955e-01;8.645e-02;4.621e-02;9.955e-01;6.060e-01;9.955e-01	0.0029;0.1928;0.7962;0.0029;0.0029;0.0029	0.0028;0.3151;0.6331;0.0028;0.0438;0.0028	6	6	chr8	-	73292797-73295765;73292797-73293866;73292797-73293599;73292797-73293151;73292797-73292882;73292795-73293599	73292689-73292797;73292882-73292922;73293151-73293342;73293599-73293633;73293866-73294438;73295765-73295789		https://genome.ucsc.edu/cgi-bin/hgTracks?db=GRCh38&position=chr8%3A73295789-73292689
0h-2h	ADAM12	ENSG00000148848.15	ENSG00000148848.15:s:126330412-126330509	-0.0950;0.0950	5.821e-01;5.821e-01	5.846e-02;5.846e-02	0.3656;0.6344	0.2048;0.7952	2	3	chr10	-	126292630-126330412;126278988-126330412	na-126292630;126278915-126278988;126330412-126330509		https://genome.ucsc.edu/cgi-bin/hgTracks?db=GRCh38&position=chr10%3A126330509-126278915
0h-2h	CSTPP1	ENSG00000149179.14	ENSG00000149179.14:s:46936689-46936851	-0.0000;0.0580;-0.0583	7.399e-03;4.535e-01;4.564e-01	9.685e-01;1.224e-01;1.245e-01	0.0078;0.8125;0.1787	0.0081;0.9108;0.0825	3	4	chr11	+	46936851-46948026;46936851-46987208;46936851-47052388	46936689-46936851;46948026-46948164;46987208-46987873;47052388-47053002		https://genome.ucsc.edu/cgi-bin/hgTracks?db=GRCh38&position=chr11%3A47053002-46936689
0h-2h	CSTPP1	ENSG00000149179.14	ENSG00000149179.14:s:46987208-46987873	0.0379;-0.0000;0.0019;-0.1527;0.0667	3.665e-01;2.799e-03;7.637e-02;7.653e-01;5.293e-01	2.659e-01;9.881e-01;7.431e-01;2.226e-02;1.422e-01	0.0265;0.0045;0.0241;0.9412;0.0045	0.1000;0.0042;0.0293;0.7501;0.1264	5	6	chr11	+	46987310-46991543;46987310-47004365;46987310-47023339;46987310-47052388;46987310-47137645	46987208-46987873;46991543-46991647;47004365-47004456;47023339-47023394;47052388-47053002;47137645-47138037		https://genome.ucsc.edu/cgi-bin/hgTracks?db=GRCh38&position=chr11%3A47138037-46987208
0h-2h	CSTPP1	ENSG00000149179.14	ENSG00000149179.14:t:47052388-47053002	-0.0248;0.0743;-0.0168;0.0001;-0.0046;0.0001	3.375e-01;5.454e-01;1.642e-01;2.453e-03;4.993e-02;2.453e-03	2.735e-01;9.289e-02;5.334e-01;9.894e-01;8.212e-01;9.894e-01	0.1266;0.7748;0.0509;0.0031;0.0304;0.0031	0.0851;0.8980;0.0041;0.0041;0.0041;0.0041	6	7	chr11	+	46936851-47052388;46987310-47052388;46991647-47052388;47004456-47052388;47023394-47052388;47052207-47052388	46936689-46936851;46987208-46987873;46991543-46991647;47004365-47004456;47023339-47023394;47051923-47052207;47052388-47053002		https://genome.ucsc.edu/cgi-bin/hgTracks?db=GRCh38&position=chr11%3A47053002-46936689
0h-2h	ING1	ENSG00000153487.13	ENSG00000153487.13:t:110719229-110723339	0.0000;-0.0003;-0.0820;0.0000;0.0933	8.200e-05;3.529e-03;5.812e-01;8.200e-05;6.256e-01	9.997e-01;9.860e-01;8.392e-02;9.997e-01;6.630e-02	0.0018;0.0112;0.7709;0.0018;0.2149	0.0019;0.0019;0.6610;0.0019;0.3334	5	5	chr13	+	110712977-110719229;110713586-110719229;110714285-110719229;110715528-110719229;110716008-110719229	110712736-110712977;110713460-110713586;110713700-110714285;110714982-110716008;110719229-110723339		https://genome.ucsc.edu/cgi-bin/hgTracks?db=GRCh38&position=chr13%3A110723339-110712736
0h-2h	ANKRD40	ENSG00000154945.7	ENSG00000154945.7:t:50700285-50701098	-0.0988;0.0988	7.832e-01;7.832e-01	7.038e-02;7.038e-02	0.9732;0.0268	0.8603;0.1397	2	3	chr17	-	50700716-50707521;50700716-50701873	50700285-50701098;50701873-na;50707521-50707914		https://genome.ucsc.edu/cgi-bin/hgTracks?db=GRCh38&position=chr17%3A50707914-50700285
0h-2h	BABAM2	ENSG00000158019.21	ENSG00000158019.21:s:28298338-28298491	0.0727;0.0167;-0.0930	5.561e-01;2.317e-01;6.230e-01	9.982e-02;4.595e-01;6.592e-02	0.1410;0.0524;0.8086	0.2495;0.0763;0.6779	3	4	chr2	+	28298491-28310082;28298491-28327274;28298491-28338450	28298338-28298491;28310082-28310153;28327274-28327447;28338450-28338901		https://genome.ucsc.edu/cgi-bin/hgTracks?db=GRCh38&position=chr2%3A28338901-28298338
0h-2h	GDPD5	ENSG00000158555.15	ENSG00000158555.15:s:75490237-75490320	-0.0005;0.0504;-0.0482	9.243e-03;4.303e-01;4.217e-01	9.599e-01;1.370e-01;1.446e-01	0.0111;0.8495;0.1398	0.0069;0.9269;0.0664	3	4	chr11	-	75485741-75490237;75479488-75490237;75477795-75490237	75477619-75477851;75479244-75479488;75485305-75485741;75490237-75490320		https://genome.ucsc.edu/cgi-bin/hgTracks?db=GRCh38&position=chr11%3A75490320-75477619
0h-2h	NFIA	ENSG00000162599.18	ENSG00000162599.18:s:61406562-61406727	0.0469;0.0017;0.0000;-0.0584	4.472e-01;1.845e-02;4.210e-04;5.341e-01	2.427e-01;9.332e-01;9.983e-01;1.862e-01	0.8016;0.0155;0.0127;0.1691	0.8645;0.0286;0.0094;0.0974	4	5	chr1	+	61406727-61426465;61406727-61439451;61406727-61443523;61406727-61455303	61406562-61406727;61426465-61426556;61439451-61439518;61443523-61443577;61455303-61462788		https://genome.ucsc.edu/cgi-bin/hgTracks?db=GRCh38&position=chr1%3A61462788-61406562
0h-2h	NFIA	ENSG00000162599.18	ENSG00000162599.18:t:61455303-61462788	-0.1181;0.0850;0.0138;0.0002;-0.0001	7.803e-01;6.184e-01;1.482e-01;3.723e-03;6.290e-04	4.007e-02;8.363e-02;6.305e-01;9.854e-01;9.975e-01	0.2836;0.6776;0.0193;0.0132;0.0076	0.1482;0.7867;0.0493;0.0184;0.0013	5	6	chr1	+	61406727-61455303;61426556-61455303;61439518-61455303;61443577-61455303;61454512-61455303	61406562-61406727;61426465-61426556;61439451-61439518;61443523-61443577;61454347-61454512;61455303-61462788		https://genome.ucsc.edu/cgi-bin/hgTracks?db=GRCh38&position=chr1%3A61462788-61406562
0h-2h	BPNT1	ENSG00000162813.18	ENSG00000162813.18:s:220089644-220089951	-0.0662;0.0033;0.0634;0.0002	4.853e-01;1.656e-01;4.869e-01;2.495e-02	9.876e-02;5.722e-01;1.086e-01;9.041e-01	0.8025;0.0543;0.1331;0.0054	0.6713;0.0570;0.2351;0.0195	4	3	chr1	-	220079854-220089686;220074071-220089686;220079854-220089644;220074071-220089644	220073967-220074071;220079727-220079854;220089644-220089951		https://genome.ucsc.edu/cgi-bin/hgTracks?db=GRCh38&position=chr1%3A220089951-220073967
0h-2h	HPGD	ENSG00000164120.14	ENSG00000164120.14:s:174495361-174495829	0.0675;-0.0675	5.301e-01;5.301e-01	1.165e-01;1.165e-01	0.7485;0.2515	0.8680;0.1320	2	3	chr4	-	174493314-174495548;174492094-174495548	174490175-174492094;174493151-174493461;174495361-174495829		https://genome.ucsc.edu/cgi-bin/hgTracks?db=GRCh38&position=chr4%3A174495829-174490175
0h-2h	ELOVL7	ENSG00000164181.14	ENSG00000164181.14:s:60771903-60772093	0.0520;0.0028;-0.0669	4.290e-01;4.192e-02;5.307e-01	1.934e-01;8.334e-01;1.355e-01	0.0113;0.0113;0.9774	0.1083;0.0284;0.8685	3	3	chr5	-	60767903-60771949;60768690-60771903;60767903-60771903	60767823-60767903;60768646-60768690;60771903-60772093		https://genome.ucsc.edu/cgi-bin/hgTracks?db=GRCh38&position=chr5%3A60772093-60767823
0h-2h	ELOVL7	ENSG00000164181.14	ENSG00000164181.14:t:60767823-60767903	0.0533;-0.0540;-0.0003	4.364e-01;4.485e-01;1.159e-02	1.874e-01;1.792e-01;9.500e-01	0.0113;0.9774;0.0113	0.1097;0.8818;0.0093	3	3	chr5	-	60767903-60771949;60767903-60771903;60767903-60768646	60767823-60767903;60768646-60768690;60771903-60772093		https://genome.ucsc.edu/cgi-bin/hgTracks?db=GRCh38&position=chr5%3A60772093-60767823
0h-2h	TAF1D	ENSG00000166012.17	ENSG00000166012.17:t:93734625-93734661	-0.0000;0.0030;0.0340;0.0069;-0.0568	1.088e-05;3.295e-02;3.396e-01;1.358e-01;4.670e-01	9.999e-01;8.727e-01;2.038e-01;6.488e-01;1.262e-01	0.0015;0.0085;0.2182;0.0403;0.7243	0.0013;0.0294;0.2662;0.0533;0.6419	5	5	chr11	-	93734660-93737064;93734660-93736290;93734660-93736141;93734660-93734963;93734662-93734962	93734625-93734661;93734963-93735238;93735915-93736289;93736290-93736304;93737064-93737239	93734662-93734962	https://genome.ucsc.edu/cgi-bin/hgTracks?db=GRCh38&position=chr11%3A93737239-93734625
0h-2h	STAT6	ENSG00000166888.12	ENSG00000166888.12:s:57111110-57111433	0.0940;-0.1175;0.0000;0.0013;0.0028	5.782e-01;6.270e-01;1.104e-03;3.654e-02;2.873e-02	5.442e-02;3.788e-02;9.955e-01;8.637e-01;8.841e-01	0.3399;0.6482;0.0029;0.0175;0.0029	0.4940;0.4541;0.0036;0.0211;0.0209	5	5	chr12	-	57110110-57111129;57108299-57111129;57107743-57111129;57107314-57111129;57108299-57111110	57107231-57107314;57107605-57107743;57108163-57108299;57109941-57110340;57111110-57111433		https://genome.ucsc.edu/cgi-bin/hgTracks?db=GRCh38&position=chr12%3A57111433-57107231
0h-2h	COA6	ENSG00000168275.16	ENSG00000168275.16:t:234374230-234374389	0.0556;-0.0556	5.454e-01;5.454e-01	2.477e-01;2.477e-01	0.8989;0.1011	0.9717;0.0283	2	3	chr1	+	234373678-234374230;234373840-234374230	234373456-234373678;234373683-234373840;234374230-234374389		https://genome.ucsc.edu/cgi-bin/hgTracks?db=GRCh38&position=chr1%3A234374389-234373456
0h-2h	PCMTD1	ENSG00000168300.14	ENSG00000168300.14:s:51844809-51845763	0.0963;-0.0963	6.692e-01;6.692e-01	6.921e-02;6.921e-02	0.0156;0.9844	0.1661;0.8339	2	3	chr8	-	51839638-51845661;51833689-51845661	51833518-51833689;51839447-51839638;51844809-51845763		https://genome.ucsc.edu/cgi-bin/hgTracks?db=GRCh38&position=chr8%3A51845763-51833518
0h-2h	HNRNPF	ENSG00000169813.17	ENSG00000169813.17:t:43396456-43396831	0.0023;-0.0204;0.0681;-0.0142;-0.0250	2.609e-01;2.682e-01;5.244e-01;2.840e-01;3.247e-01	4.170e-01;4.101e-01;1.175e-01;3.682e-01;2.908e-01	0.1385;0.0980;0.1696;0.2856;0.3220	0.1326;0.0688;0.2625;0.2409;0.2725	5	5	chr10	-	43396590-43409131;43396590-43409090;43396590-43408727;43396590-43407717;43396590-43397185	43396456-43396831;43397185-43397346;43407717-43407819;43408727-43408882;43409090-43409186		https://genome.ucsc.edu/cgi-bin/hgTracks?db=GRCh38&position=chr10%3A43409186-43396456
0h-2h	PWWP2B	ENSG00000171813.14	ENSG00000171813.14:s:132404626-132406289	0.1058;-0.1058	6.095e-01;6.095e-01	4.842e-02;4.842e-02	0.3232;0.6768	0.5042;0.4958	2	2	chr10	+	132405986-132417061;132406289-132417061	132404626-132406289;132417061-132417859		https://genome.ucsc.edu/cgi-bin/hgTracks?db=GRCh38&position=chr10%3A132417859-132404626
0h-2h	ANKRD13D	ENSG00000172932.16	ENSG00000172932.16:s:67290322-67290540	-0.1154;0.1154	6.437e-01;6.437e-01	4.024e-02;4.024e-02	0.3554;0.6446	0.1747;0.8253	2	2	chr11	+	67290446-67290592;67290446-67291476	67290322-67290540;67290592-67291521		https://genome.ucsc.edu/cgi-bin/hgTracks?db=GRCh38&position=chr11%3A67291521-67290322
0h-2h	LIG4	ENSG00000174405.15	ENSG00000174405.15:t:108207439-108211296	-0.0546;-0.0015;0.0054;0.0262;0.0183	5.063e-01;1.711e-02;5.493e-02;4.388e-01;3.595e-01	1.679e-01;9.325e-01;7.933e-01;1.509e-01;2.258e-01	0.1406;0.0175;0.0030;0.7148;0.1177	0.0598;0.0038;0.0261;0.7635;0.1356	5	4	chr13	-	108211296-108218162;108211296-108215484;108211296-108214562;108211296-108214538;108211216-108214538	108207439-108211296;108214538-108214807;108215484-108217266;108218162-108218368		https://genome.ucsc.edu/cgi-bin/hgTracks?db=GRCh38&position=chr13%3A108218368-108207439
0h-2h	RSRC1	ENSG00000174891.14	ENSG00000174891.14:s:158110052-158110223	0.0013;-0.0487;0.0001;0.0507	3.993e-02;4.532e-01;6.651e-04;4.624e-01	8.580e-01;1.449e-01;9.973e-01;1.389e-01	0.0164;0.6565;0.0023;0.3203	0.0044;0.5409;0.0040;0.4319	4	3	chr3	+	158110197-158122103;158110211-158122103;158110211-158203072;158110223-158122103	158110052-158110223;158122103-158122298;158203072-158210341		https://genome.ucsc.edu/cgi-bin/hgTracks?db=GRCh38&position=chr3%3A158210341-158110052
0h-2h	RSRC1	ENSG00000174891.14	ENSG00000174891.14:t:158122103-158122298	-0.0011;0.0000;0.0008;-0.0550;0.0371;0.0301	1.145e-02;1.920e-04;2.290e-02;4.729e-01;4.083e-01;3.305e-01	9.554e-01;9.992e-01;9.151e-01;1.335e-01;1.938e-01;2.663e-01	0.0175;0.0014;0.0139;0.5728;0.2769;0.1106	0.0023;0.0023;0.0025;0.4720;0.3633;0.1452	6	5	chr3	+	158106010-158122103;158107971-158122103;158110197-158122103;158110211-158122103;158110223-158122103;158110604-158122103	158105855-158106010;158107789-158107971;158110052-158110223;158110387-158110604;158122103-158122298		https://genome.ucsc.edu/cgi-bin/hgTracks?db=GRCh38&position=chr3%3A158122298-158105855
0h-2h	BANF1	ENSG00000175334.8	ENSG00000175334.8:s:66002228-66002570	0.0000;0.0662;-0.0085;-0.0252;-0.0061	2.691e-04;4.931e-01;8.601e-02;3.643e-01;6.191e-02	9.989e-01;1.036e-01;7.315e-01;2.164e-01;7.826e-01	0.0023;0.4407;0.0421;0.4829;0.0265	0.0025;0.5479;0.0025;0.4442;0.0025	5	4	chr11	+	66002513-66002844;66002513-66003235;66002513-66003626;66002570-66003235;66002570-66003626	66002228-66002570;66002581-66003070;66003235-66003373;66003626-66004149		https://genome.ucsc.edu/cgi-bin/hgTracks?db=GRCh38&position=chr11%3A66004149-66002228
0h-2h	BANF1	ENSG00000175334.8	ENSG00000175334.8:t:66003235-66003373	0.0191;-0.0647;0.0181;0.0204	3.523e-01;4.934e-01;1.796e-01;2.608e-01	2.294e-01;1.126e-01;5.330e-01;3.755e-01	0.4323;0.4804;0.0125;0.0807	0.4552;0.3667;0.0550;0.1043	4	3	chr11	+	66002513-66003235;66002570-66003235;66003039-66003235;66003070-66003235	66002228-66002570;66002581-66003070;66003235-66003373		https://genome.ucsc.edu/cgi-bin/hgTracks?db=GRCh38&position=chr11%3A66003373-66002228
0h-2h	GATD1	ENSG00000177225.17	ENSG00000177225.17:t:767220-767373	-0.0312;-0.0017;-0.0639;0.1089	3.835e-01;9.475e-02;5.461e-01;6.214e-01	1.827e-01;6.756e-01;1.476e-01;3.991e-02	0.1994;0.0318;0.1241;0.6165	0.1517;0.0287;0.0248;0.7937	4	3	chr11	-	767373-771333;767373-770314;767368-771333;767374-770313	767220-767373;770314-770398;771333-771467	767374-770313	https://genome.ucsc.edu/cgi-bin/hgTracks?db=GRCh38&position=chr11%3A771467-767220
0h-2h	EWSR1	ENSG00000182944.18	ENSG00000182944.18:s:29288606-29288786	0.0000;0.0000;0.0657;-0.0662	1.333e-04;1.333e-04;5.190e-01;5.206e-01	9.995e-01;9.995e-01;1.053e-01;1.043e-01	0.0023;0.0023;0.4166;0.5794	0.0027;0.0027;0.5300;0.4654	4	4	chr22	+	29288755-29292500;29288786-29290413;29288786-29291562;29288786-29291565	29288606-29288786;29290413-29290684;29291562-29291599;29292488-29292606		https://genome.ucsc.edu/cgi-bin/hgTracks?db=GRCh38&position=chr22%3A29292606-29288606
0h-2h	EWSR1	ENSG00000182944.18	ENSG00000182944.18:t:29291562-29291599	0.0183;-0.0986;-0.0001;0.0794	3.222e-01;6.272e-01;1.485e-03;6.313e-01	2.833e-01;5.035e-02;9.932e-01;9.403e-02	0.3723;0.5190;0.0104;0.0998	0.4087;0.3679;0.0021;0.2095	4	3	chr22	+	29288786-29291562;29288786-29291565;29289062-29291565;29291020-29291561	29288606-29288786;29288987-29289062;29291562-29291599	29291020-29291561	https://genome.ucsc.edu/cgi-bin/hgTracks?db=GRCh38&position=chr22%3A29291599-29288606
0h-2h	DENND5A	ENSG00000184014.9	ENSG00000184014.9:s:9144097-9144278	0.1027;-0.0389;-0.0294	7.397e-01;3.859e-01;2.776e-01	5.739e-02;3.061e-01;3.909e-01	0.8378;0.0895;0.0620	0.9691;0.0276;0.0030	3	4	chr11	-	9143485-9144097;9142845-9144097;9142108-9144097	9141940-9142108;9142722-9143313;9143403-9143485;9144097-9144278		https://genome.ucsc.edu/cgi-bin/hgTracks?db=GRCh38&position=chr11%3A9144278-9141940
0h-2h	DENND5A	ENSG00000184014.9	ENSG00000184014.9:t:9141940-9142108	-0.0630;0.0630	5.053e-01;5.053e-01	1.567e-01;1.567e-01	0.0992;0.9008	0.0079;0.9921	2	3	chr11	-	9142108-9144097;9142108-9142722	9141940-9142108;9142722-9143313;9144097-9144278		https://genome.ucsc.edu/cgi-bin/hgTracks?db=GRCh38&position=chr11%3A9144278-9141940
0h-2h	RBM34	ENSG00000188739.15	ENSG00000188739.15:s:235154881-235155112	-0.0652;0.0652	5.243e-01;5.243e-01	1.269e-01;1.269e-01	0.9499;0.0501	0.8445;0.1555	2	3	chr1	-	235152765-235154881;235148447-235154881	235148404-235148447;235152488-235152765;235154881-235155112		https://genome.ucsc.edu/cgi-bin/hgTracks?db=GRCh38&position=chr1%3A235155112-235148404
0h-2h	ZNF33A	ENSG00000189180.16	ENSG00000189180.16:s:38016871-38017020	-0.0581;0.0581	5.249e-01;5.249e-01	1.963e-01;1.963e-01	0.9713;0.0287	0.8800;0.1200	2	2	chr10	+	38017015-38017291;38017020-38017291	38016871-38017020;38017291-38017707		https://genome.ucsc.edu/cgi-bin/hgTracks?db=GRCh38&position=chr10%3A38017707-38016871
0h-2h	STK40	ENSG00000196182.11	ENSG00000196182.11:s:36385723-36385924	-0.0000;-0.0957;0.0959	1.273e-03;5.999e-01;6.002e-01	9.948e-01;5.952e-02;5.912e-02	0.0051;0.3536;0.6415	0.0045;0.2161;0.7799	3	4	chr1	-	36372774-36385723;36368084-36385723;36361340-36385723	36361221-36361340;36367848-36368084;36372649-36372774;36385723-36385924		https://genome.ucsc.edu/cgi-bin/hgTracks?db=GRCh38&position=chr1%3A36385924-36361221
0h-2h	SGMS1	ENSG00000198964.14	ENSG00000198964.14:t:50311262-50311415	0.0682;-0.0682	5.307e-01;5.307e-01	1.276e-01;1.276e-01	0.0185;0.9815	0.1358;0.8642	2	3	chr10	-	50311415-50343492;50311415-50327205	50311262-50311415;50327205-50327322;50342194-50343526		https://genome.ucsc.edu/cgi-bin/hgTracks?db=GRCh38&position=chr10%3A50343526-50311262
0h-2h	ZSWIM8	ENSG00000214655.11	ENSG00000214655.11:t:73796753-73797014	-0.0001;-0.0747;0.0767	3.616e-03;5.456e-01;5.578e-01	9.850e-01;9.304e-02;9.026e-02	0.0070;0.9245;0.0673	0.0056;0.8167;0.1773	3	3	chr10	+	73795663-73796753;73795663-73796774;73796403-73796774	73795539-73795663;73796371-73796403;73796753-73797014		https://genome.ucsc.edu/cgi-bin/hgTracks?db=GRCh38&position=chr10%3A73797014-73795539
0h-2h	LINC01315	ENSG00000229891.4	ENSG00000229891.4:s:42368715-42369290	-0.0682;0.0121;0.0499	5.339e-01;2.866e-01;4.406e-01	1.331e-01;3.453e-01;1.356e-01	0.1237;0.0933;0.7824	0.0087;0.1091;0.8813	3	2	chr22	-	42364725-42369058;42365144-42368715;42364725-42368715	42364387-42365144;42368715-42369290		https://genome.ucsc.edu/cgi-bin/hgTracks?db=GRCh38&position=chr22%3A42369290-42364387
0h-2h	CRNDE	ENSG00000245694.12	ENSG00000245694.12:s:54923585-54923650	0.0729;-0.0240;-0.0482;0.0024;-0.0017;0.0000	5.263e-01;3.093e-01;4.368e-01;2.448e-02;1.894e-02;8.306e-04	8.879e-02;3.464e-01;1.539e-01;9.010e-01;9.262e-01;9.966e-01	0.5981;0.0996;0.2764;0.0022;0.0151;0.0022	0.7452;0.0613;0.1806;0.0185;0.0031;0.0031	6	5	chr16	-	54920410-54923585;54920338-54923585;54920327-54923585;54919209-54923585;54893483-54923585;54853568-54923585	54851640-54853568;54893322-54893483;54916492-54919209;54920298-54920616;54923585-54923650		https://genome.ucsc.edu/cgi-bin/hgTracks?db=GRCh38&position=chr16%3A54923650-54851640
0h-2h	PVT1	ENSG00000249859.14	ENSG00000249859.14:s:127890587-127891257	-0.0037;0.0000;0.0087;0.1062;-0.1213;-0.0004;0.0000	4.021e-02;1.405e-05;8.959e-02;6.706e-01;7.163e-01;1.124e-01;1.405e-05	8.644e-01;9.999e-01;7.451e-01;5.106e-02;3.736e-02;7.090e-01;9.999e-01	0.0302;0.0010;0.0081;0.4117;0.4972;0.0413;0.0010	0.0090;0.0012;0.0438;0.5692;0.3378;0.0412;0.0012	7	7	chr8	+	127890998-127902456;127890998-127932028;127890998-127932053;127890998-127932465;127890998-127939508;127890998-127989162;127890998-128096518	127890587-127891257;127902456-127902539;127932028-127932198;127932465-127932720;127939508-127940454;127989162-127990365;128096518-128096763		https://genome.ucsc.edu/cgi-bin/hgTracks?db=GRCh38&position=chr8%3A128096763-127890587
0h-2h	ALS2	ENSG00000003393.16	ENSG00000003393.16:s:201718077-201718210	0.0001;0.0001;0.0812;-0.0896;0.0001	2.166e-03;2.166e-03;6.103e-01;6.589e-01;2.166e-03	9.908e-01;9.908e-01;9.011e-02;7.597e-02;9.908e-01	0.0031;0.0031;0.8089;0.1823;0.0031	0.0051;0.0051;0.9317;0.0537;0.0051	5	4	chr2	-	201716711-201718077;201716687-201718077;201715839-201718077;201715836-201718077;201711108-201718077	201710991-201713139;201715672-201715839;201716590-201716711;201718077-201718210		https://genome.ucsc.edu/cgi-bin/hgTracks?db=GRCh38&position=chr2%3A201718210-201710991
0h-2h	ALS2	ENSG00000003393.16	ENSG00000003393.16:t:201715672-201715839	0.0831;0.0003;-0.0878	6.209e-01;4.323e-03;6.480e-01	8.675e-02;9.818e-01;7.887e-02	0.8109;0.0052;0.1843	0.9350;0.0085;0.0569	3	3	chr2	-	201715839-201718077;201715839-201716590;201715836-201718077	201715672-201715839;201716590-201716711;201718077-201718210		https://genome.ucsc.edu/cgi-bin/hgTracks?db=GRCh38&position=chr2%3A201718210-201715672
0h-2h	COPZ2	ENSG00000005243.10	ENSG00000005243.10:t:48026167-48026475	0.0053;0.0508;-0.0562	1.326e-01;4.444e-01;4.693e-01	6.520e-01;1.525e-01;1.431e-01	0.0448;0.4523;0.5077	0.0536;0.5463;0.3992	3	4	chr17	-	48026475-48029125;48026475-48028472;48026475-48027676	48026167-48026475;48027676-48027789;48028472-48028560;48029125-48029425		https://genome.ucsc.edu/cgi-bin/hgTracks?db=GRCh38&position=chr17%3A48029425-48026167
0h-2h	PIK3C2A	ENSG00000011405.14	ENSG00000011405.14:t:17168677-17169806	-0.0524;0.0335;0.0038	4.556e-01;3.510e-01;3.885e-02	1.732e-01;2.778e-01;8.606e-01	0.8899;0.1069;0.0030	0.8004;0.1791;0.0173	3	4	chr11	-	17169806-17207848;17169806-17204307;17169806-17194389	17168677-17169806;17194389-17194414;17204307-17204375;17207848-17207986		https://genome.ucsc.edu/cgi-bin/hgTracks?db=GRCh38&position=chr11%3A17207986-17168677
0h-2h	SEMA3B	ENSG00000012171.20	ENSG00000012171.20:t:50270561-50271009	-0.0978;0.0978	6.765e-01;6.765e-01	6.199e-02;6.199e-02	0.1710;0.8290	0.0438;0.9562	2	3	chr3	+	50270376-50270890;50270495-50270890	50270127-50270376;50270433-50270495;50270561-50271009		https://genome.ucsc.edu/cgi-bin/hgTracks?db=GRCh38&position=chr3%3A50271009-50270127
0h-2h	DNASE1L1	ENSG00000013563.14	ENSG00000013563.14:t:154405434-154405655	0.0092;-0.0732;0.0523	1.231e-01;5.781e-01;4.679e-01	6.552e-01;1.116e-01;1.957e-01	0.0205;0.9259;0.0413	0.0519;0.8209;0.1238	3	3	chrX	-	154405655-154411891;154405655-154409112;154405655-154408558	154405434-154405655;154408558-154409278;154411891-154412112		https://genome.ucsc.edu/cgi-bin/hgTracks?db=GRCh38&position=chrX%3A154412112-154405434
0h-2h	STAU2	ENSG00000040341.18	ENSG00000040341.18:s:73738284-73738349	-0.0026;-0.0293;-0.0000;0.0517;-0.0024;-0.0000	2.749e-02;3.546e-01;1.393e-03;4.448e-01;2.565e-02;1.393e-03	8.881e-01;2.571e-01;9.942e-01;1.607e-01;8.984e-01;9.942e-01	0.0222;0.1331;0.0033;0.8251;0.0238;0.0033	0.0031;0.0803;0.0031;0.9081;0.0031;0.0031	6	6	chr8	-	73709177-73738284;73709162-73738284;73697442-73738284;73688813-73738284;73673242-73738284;73595297-73738284	73595166-73595297;73672982-73673242;73688651-73688813;73697308-73697442;73709032-73709177;73738284-73738349		https://genome.ucsc.edu/cgi-bin/hgTracks?db=GRCh38&position=chr8%3A73738349-73595166
0h-2h	CTNS	ENSG00000040531.16	ENSG00000040531.16:t:3654998-3655101	-0.0001;0.0661;-0.0654	8.117e-03;5.072e-01;5.044e-01	9.658e-01;1.195e-01;1.192e-01	0.0090;0.0524;0.9401	0.0085;0.1735;0.8173	3	4	chr17	+	3637316-3654998;3647522-3654998;3648931-3654998	3637107-3637316;3647444-3647604;3648847-3648931;3654998-3655101		https://genome.ucsc.edu/cgi-bin/hgTracks?db=GRCh38&position=chr17%3A3655101-3637107
0h-2h	FOXN3	ENSG00000053254.16	ENSG00000053254.16:s:89280950-89281014	-0.0090;0.0000;-0.0514;0.0678	1.239e-01;1.051e-04;4.510e-01;5.318e-01	6.572e-01;9.996e-01;1.613e-01;1.165e-01	0.0463;0.0023;0.6852;0.2482	0.0314;0.0025;0.6022;0.3634	4	5	chr14	-	89264055-89280950;89230867-89280950;89190449-89280950;89180806-89280950	89180756-89180806;89190382-89190449;89230728-89230867;89263593-89264055;89280950-89281014		https://genome.ucsc.edu/cgi-bin/hgTracks?db=GRCh38&position=chr14%3A89281014-89180756
0h-2h	FOXN3	ENSG00000053254.16	ENSG00000053254.16:t:89180756-89180806	0.0562;0.0091;-0.0711;0.0005;-0.0000	4.610e-01;2.690e-01;5.316e-01;5.510e-03;2.703e-04	1.231e-01;3.926e-01;9.669e-02;9.781e-01;9.989e-01	0.3404;0.1175;0.5353;0.0025;0.0025	0.4311;0.1444;0.4111;0.0028;0.0024	5	5	chr14	-	89180806-89280950;89180806-89190387;89180806-89190384;89180806-89185537;89180806-89183946	89180756-89180806;89183946-89184154;89185537-89185873;89190382-89190449;89280950-89281014		https://genome.ucsc.edu/cgi-bin/hgTracks?db=GRCh38&position=chr14%3A89281014-89180756
0h-2h	FOXN3	ENSG00000053254.16	ENSG00000053254.16:t:89412197-89412492	0.0032;0.0958;-0.1018	8.681e-02;5.948e-01;6.004e-01	6.904e-01;5.697e-02;5.098e-02	0.0256;0.1555;0.8186	0.0296;0.3190;0.6667	3	4	chr14	-	89412490-89619028;89412490-89486569;89412490-89416871	89412197-89412492;89416871-89417233;89486569-89486671;89619028-89619149		https://genome.ucsc.edu/cgi-bin/hgTracks?db=GRCh38&position=chr14%3A89619149-89412197
0h-2h	SDCCAG8	ENSG00000054282.16	ENSG00000054282.16:s:243286272-243286397	-0.1057;0.1057	6.139e-01;6.139e-01	4.850e-02;4.850e-02	0.8059;0.1941	0.6116;0.3884	2	3	chr1	+	243286397-243293091;243286397-243304713	243286272-243286397;243293091-243293219;243304713-243304777		https://genome.ucsc.edu/cgi-bin/hgTracks?db=GRCh38&position=chr1%3A243304777-243286272
0h-2h	ZC3H11A	ENSG00000058673.17	ENSG00000058673.17:t:203798846-203802261	-0.0513;0.0156;0.0050;-0.0002;0.0292	4.692e-01;2.983e-01;8.609e-02;1.727e-03;3.149e-01	1.956e-01;3.022e-01;7.384e-01;9.921e-01;2.894e-01	0.2312;0.4489;0.0314;0.0157;0.2717	0.1668;0.4738;0.0428;0.0058;0.3205	5	3	chr1	+	203795794-203801575;203796496-203801575;203796601-203801575;203796607-203801575;203796789-203798845	203795623-203795794;203796293-203796788;203798846-203802261	203796789-203798845	https://genome.ucsc.edu/cgi-bin/hgTracks?db=GRCh38&position=chr1%3A203802261-203795623
0h-2h	VMP1	ENSG00000062716.13	ENSG00000062716.13:t:59738837-59738947	-0.0800;0.0800	6.527e-01;6.527e-01	1.152e-01;1.152e-01	0.1338;0.8662	0.0092;0.9908	2	3	chr17	+	59735473-59738837;59737543-59738837	59735338-59735744;59737453-59737543;59738837-59738947		https://genome.ucsc.edu/cgi-bin/hgTracks?db=GRCh38&position=chr17%3A59738947-59735338
0h-2h	PHRF1	ENSG00000070047.13	ENSG00000070047.13:s:581492-581606	-0.0561;0.0168;0.0113;0.0218	4.837e-01;1.944e-01;3.072e-01;3.320e-01	1.728e-01;5.608e-01;3.086e-01;2.630e-01	0.2044;0.0292;0.5326;0.2390	0.1101;0.0642;0.5435;0.2668	4	2	chr11	+	581597-581962;581597-581965;581606-581962;581606-581965	581492-581606;581962-582081		https://genome.ucsc.edu/cgi-bin/hgTracks?db=GRCh38&position=chr11%3A582081-581492
0h-2h	PHRF1	ENSG00000070047.13	ENSG00000070047.13:s:605119-605300	-0.0867;0.0867	5.956e-01;5.956e-01	7.016e-02;7.016e-02	0.8879;0.1121	0.7523;0.2477	2	2	chr11	+	605300-605605;605300-605608	605119-605300;605605-605724		https://genome.ucsc.edu/cgi-bin/hgTracks?db=GRCh38&position=chr11%3A605724-605119
0h-2h	EXOC5	ENSG00000070367.16	ENSG00000070367.16:t:57239528-57239659	0.0578;-0.0578	4.979e-01;4.979e-01	1.679e-01;1.679e-01	0.0663;0.9337	0.1619;0.8381	2	3	chr14	-	57239659-57246711;57239659-57244165	57239528-57239659;57244113-57244359;57246711-57246858		https://genome.ucsc.edu/cgi-bin/hgTracks?db=GRCh38&position=chr14%3A57246858-57239528
0h-2h	FBXW11	ENSG00000072803.18	ENSG00000072803.18:t:171910572-171910797	-0.0696;0.0000;-0.0467;0.0000;0.1363	5.200e-01;6.042e-04;4.387e-01;6.042e-04;7.153e-01	1.023e-01;9.975e-01;2.367e-01;9.975e-01;2.907e-02	0.2683;0.0027;0.1111;0.0027;0.6204	0.1721;0.0030;0.0336;0.0030;0.7942	5	6	chr5	-	171910797-172006458;171910797-172003181;171910797-171996890;171910797-171957597;171910797-171914343	171910572-171910797;171914343-171914405;171957597-171957698;171996890-171997051;172003181-172003310;172006458-172006873		https://genome.ucsc.edu/cgi-bin/hgTracks?db=GRCh38&position=chr5%3A172006873-171910572
0h-2h	KDM5A	ENSG00000073614.13	ENSG00000073614.13:t:280057-285662	-0.0578;0.0578	4.895e-01;4.895e-01	1.548e-01;1.548e-01	0.8750;0.1250	0.7813;0.2187	2	3	chr12	-	285662-292759;285662-286126	280057-285662;286126-286207;292759-293169		https://genome.ucsc.edu/cgi-bin/hgTracks?db=GRCh38&position=chr12%3A293169-280057
0h-2h	PICALM	ENSG00000073921.18	ENSG00000073921.18:t:85974708-85974812	0.0530;-0.0530	4.732e-01;4.732e-01	1.799e-01;1.799e-01	0.1671;0.8329	0.2441;0.7559	2	3	chr11	-	85974812-85981129;85974812-85976623	85974708-85974812;85976623-85977005;85981129-85981228		https://genome.ucsc.edu/cgi-bin/hgTracks?db=GRCh38&position=chr11%3A85981228-85974708
0h-2h	ARHGEF1	ENSG00000076928.19	ENSG00000076928.19:s:41905939-41906335	-0.0514;0.0514	4.840e-01;4.840e-01	2.356e-01;2.356e-01	0.9743;0.0257	0.8879;0.1121	2	3	chr19	+	41906025-41906457;41906025-41906703	41905939-41906335;41906457-41906561;41906703-41906803		https://genome.ucsc.edu/cgi-bin/hgTracks?db=GRCh38&position=chr19%3A41906803-41905939
0h-2h	ARHGEF1	ENSG00000076928.19	ENSG00000076928.19:t:41905513-41905827	0.0000;0.0691;-0.0692	9.267e-04;5.493e-01;5.467e-01	9.963e-01;1.247e-01;1.233e-01	0.0040;0.0459;0.9500	0.0049;0.1439;0.8509	3	3	chr19	+	41905261-41905590;41905036-41905760;41905261-41905760	41904949-41905036;41905175-41905261;41905513-41905827		https://genome.ucsc.edu/cgi-bin/hgTracks?db=GRCh38&position=chr19%3A41905827-41904949
0h-2h	NFE2L1	ENSG00000082641.16	ENSG00000082641.16:t:48057344-48057502	0.0661;-0.0661	5.295e-01;5.295e-01	1.266e-01;1.266e-01	0.5214;0.4786	0.6076;0.3924	2	3	chr17	+	48056598-48057344;48057121-48057344	48056386-48056598;48057032-48057121;48057344-48057502		https://genome.ucsc.edu/cgi-bin/hgTracks?db=GRCh38&position=chr17%3A48057502-48056386
0h-2h	TRIOBP	ENSG00000100106.22	ENSG00000100106.22:s:37759154-37759264	-0.1100;0.1100	7.865e-01;7.865e-01	5.035e-02;5.035e-02	0.5114;0.4886	0.3885;0.6115	2	3	chr22	+	37759264-37759417;37759264-37765670	37759154-37759264;37759417-37760346;37765670-37765817		https://genome.ucsc.edu/cgi-bin/hgTracks?db=GRCh38&position=chr22%3A37765817-37759154
0h-2h	FAM118A	ENSG00000100376.12	ENSG00000100376.12:s:45330457-45330756	-0.0505;0.0505	4.538e-01;4.538e-01	1.396e-01;1.396e-01	0.8984;0.1016	0.8065;0.1935	2	2	chr22	+	45330731-45332425;45330756-45332425	45330457-45330756;45332425-45332710		https://genome.ucsc.edu/cgi-bin/hgTracks?db=GRCh38&position=chr22%3A45332710-45330457
0h-2h	NIN	ENSG00000100503.26	ENSG00000100503.26:t:50743416-50743552	-0.0640;0.0640	5.184e-01;5.184e-01	1.143e-01;1.143e-01	0.2697;0.7303	0.1656;0.8344	2	3	chr14	-	50743552-50744075;50743529-50744243	50743416-50743552;50744075-50744196;50744243-50744410		https://genome.ucsc.edu/cgi-bin/hgTracks?db=GRCh38&position=chr14%3A50744410-50743416
0h-2h	CDC25B	ENSG00000101224.18	ENSG00000101224.18:t:3797622-3797749	0.0000;0.0039;-0.0756;0.0589;0.0085	3.065e-04;6.193e-02;5.223e-01;5.196e-01;3.199e-01	9.986e-01;7.715e-01;7.677e-02;1.709e-01;2.742e-01	0.0024;0.0120;0.7767;0.0287;0.1790	0.0027;0.0324;0.6532;0.1216;0.1840	5	4	chr20	+	3787139-3797622;3795879-3797622;3796731-3797622;3796731-3797664;3796732-3797621	3786772-3787139;3795739-3795879;3796291-3796731;3797622-3797749	3796732-3797621	https://genome.ucsc.edu/cgi-bin/hgTracks?db=GRCh38&position=chr20%3A3797749-3786772
0h-2h	NOP56	ENSG00000101361.17	ENSG00000101361.17:t:2656401-2656549	0.1144;-0.1144	8.378e-01;8.378e-01	4.434e-02;4.434e-02	0.4542;0.5458	0.5781;0.4219	2	3	chr20	+	2656034-2656401;2656214-2656401	2655934-2656034;2656111-2656214;2656401-2656549		https://genome.ucsc.edu/cgi-bin/hgTracks?db=GRCh38&position=chr20%3A2656549-2655934
0h-2h	NAGPA	ENSG00000103174.13	ENSG00000103174.13:t:5024844-5025685	0.0036;0.0507;-0.0634;-0.0000	3.851e-02;4.485e-01;5.233e-01;3.131e-03	8.454e-01;1.820e-01;1.505e-01;9.869e-01	0.0054;0.8636;0.1253;0.0054	0.0231;0.9514;0.0234;0.0051	4	3	chr16	-	5025685-5028880;5025685-5027135;5025601-5027135;5025549-5027135	5024844-5025685;5027135-5027198;5028880-5030158		https://genome.ucsc.edu/cgi-bin/hgTracks?db=GRCh38&position=chr16%3A5030158-5024844
0h-2h	NAGPA	ENSG00000103174.13	ENSG00000103174.13:t:5031028-5031884	-0.0649;0.0641;-0.0000	5.177e-01;5.118e-01;4.396e-03	1.275e-01;1.280e-01;9.818e-01	0.1667;0.8246;0.0072	0.0635;0.9302;0.0065	3	4	chr16	-	5031884-5033341;5031884-5033273;5031884-5032991	5031028-5031884;5032991-5033155;5033273-5033338;5033341-5033728		https://genome.ucsc.edu/cgi-bin/hgTracks?db=GRCh38&position=chr16%3A5033728-5031028
0h-2h	DMAC2	ENSG00000105341.19	ENSG00000105341.19:s:41433440-41433673	-0.0595;0.0037;0.0488	4.847e-01;3.687e-02;4.405e-01	1.346e-01;8.316e-01;1.689e-01	0.8915;0.0046;0.1035	0.7635;0.0073;0.1989	3	4	chr19	-	41433434-41433537;41433062-41433537;41432408-41433537	41431988-41432408;41432846-41433062;41433224-41433434;41433440-41433673		https://genome.ucsc.edu/cgi-bin/hgTracks?db=GRCh38&position=chr19%3A41433673-41431988
0h-2h	DMAC2	ENSG00000105341.19	ENSG00000105341.19:s:41438218-41438414	-0.0109;-0.0405;0.0652	1.189e-01;4.060e-01;5.236e-01	6.412e-01;2.035e-01;1.289e-01	0.0425;0.8366;0.1144	0.0132;0.7670;0.2123	3	3	chr19	-	41436472-41438235;41436472-41438218;41433673-41438218	41433440-41433673;41436392-41436472;41438218-41438414		https://genome.ucsc.edu/cgi-bin/hgTracks?db=GRCh38&position=chr19%3A41438414-41433440
0h-2h	DMAC2	ENSG00000105341.19	ENSG00000105341.19:t:41433440-41433673	-0.0000;0.0525;-0.0000;-0.0516	3.953e-05;4.881e-01;3.953e-05;4.814e-01	9.998e-01;2.083e-01;9.998e-01;2.111e-01	0.0021;0.0750;0.0021;0.9207	0.0018;0.1595;0.0018;0.8368	4	4	chr19	-	41433673-41439474;41433673-41438218;41433673-41436429;41433673-41436392	41433440-41433673;41436392-41436472;41438218-41438414;41438966-41439576		https://genome.ucsc.edu/cgi-bin/hgTracks?db=GRCh38&position=chr19%3A41439576-41433440
0h-2h	CADM4	ENSG00000105767.3	ENSG00000105767.3:s:43625078-43625250	-0.0894;0.0894	6.757e-01;6.757e-01	8.141e-02;8.141e-02	0.1733;0.8267	0.0424;0.9576	2	3	chr19	-	43624903-43625078;43624242-43625078	43624114-43624242;43624836-43624903;43625078-43625250		https://genome.ucsc.edu/cgi-bin/hgTracks?db=GRCh38&position=chr19%3A43625250-43624114
0h-2h	HOXB6	ENSG00000108511.10	ENSG00000108511.10:s:48604480-48604615	-0.0441;-0.0382;-0.0076;0.1112	4.071e-01;3.788e-01;2.191e-01;7.314e-01	1.626e-01;2.095e-01;4.502e-01;4.172e-02	0.3549;0.2507;0.2145;0.1797	0.2878;0.1994;0.1811;0.3209	4	3	chr17	-	48603968-48604480;48598260-48604480;48598228-48604480;48604133-48604479	48597736-48598260;48603715-48604132;48604480-48604615	48604133-48604479	https://genome.ucsc.edu/cgi-bin/hgTracks?db=GRCh38&position=chr17%3A48604615-48597736
0h-2h	HOXB6	ENSG00000108511.10	ENSG00000108511.10:s:48604862-48604992	0.0921;-0.0921	6.675e-01;6.675e-01	6.433e-02;6.433e-02	0.0800;0.9200	0.2067;0.7933	2	2	chr17	-	48604615-48604862;48604616-48604861	48604480-48604615;48604862-48604992	48604616-48604861	https://genome.ucsc.edu/cgi-bin/hgTracks?db=GRCh38&position=chr17%3A48604992-48604480
0h-2h	MED31	ENSG00000108590.11	ENSG00000108590.11:s:6650356-6650433	-0.0878;0.0878	5.747e-01;5.747e-01	6.502e-02;6.502e-02	0.7569;0.2431	0.6289;0.3711	2	3	chr17	-	6650078-6650356;6644659-6650356	6643311-6644659;6649889-6650078;6650356-6650433		https://genome.ucsc.edu/cgi-bin/hgTracks?db=GRCh38&position=chr17%3A6650433-6643311
0h-2h	PPP6R3	ENSG00000110075.15	ENSG00000110075.15:s:68575958-68576043	-0.0452;0.0635;-0.0037;0.0000	4.198e-01;5.308e-01;4.714e-02;1.218e-04	2.079e-01;1.443e-01;8.439e-01;9.995e-01	0.8339;0.1341;0.0349;0.0024	0.7693;0.2138;0.0128;0.0025	4	3	chr11	+	68576043-68583043;68576043-68587927;68576043-68587945;68576043-68587978	68575958-68576043;68583043-68583129;68586276-68588024		https://genome.ucsc.edu/cgi-bin/hgTracks?db=GRCh38&position=chr11%3A68588024-68575958
0h-2h	PPP6R3	ENSG00000110075.15	ENSG00000110075.15:t:68586276-68588024	0.0026;0.0761;-0.0611;-0.0062;0.0020;0.0000	4.170e-02;5.755e-01;4.882e-01;8.120e-02;2.605e-01;2.189e-04	8.528e-01;9.986e-02;1.262e-01;7.557e-01;4.083e-01;9.991e-01	0.0134;0.1566;0.6860;0.0402;0.1041;0.0020	0.0268;0.2721;0.5673;0.0156;0.1092;0.0021	6	3	chr11	+	68583129-68587798;68576043-68587927;68583129-68587927;68576043-68587945;68583129-68587945;68576043-68587978	68575958-68576043;68583043-68583129;68586276-68588024		https://genome.ucsc.edu/cgi-bin/hgTracks?db=GRCh38&position=chr11%3A68588024-68575958
0h-2h	CDCA3	ENSG00000111665.12	ENSG00000111665.12:s:6849551-6849858	-0.0346;-0.0052;0.0623;-0.0000;0.0000	3.465e-01;5.418e-02;5.469e-01;1.203e-05;1.998e-05	3.157e-01;8.336e-01;1.676e-01;1.000e+00;9.999e-01	0.8006;0.0384;0.1521;0.0048;0.0009	0.7404;0.0083;0.2462;0.0010;0.0029	5	4	chr12	-	6849429-6849565;6849413-6849565;6849198-6849565;6846903-6849565;6849198-6849551	6846725-6846903;6849075-6849198;6849323-6849429;6849551-6849858		https://genome.ucsc.edu/cgi-bin/hgTracks?db=GRCh38&position=chr12%3A6849858-6846725
0h-2h	MLPH	ENSG00000115648.14	ENSG00000115648.14:t:237540348-237540446	0.0000;0.1336;-0.1339	2.756e-04;7.526e-01;7.534e-01	9.989e-01;2.798e-02;2.783e-02	0.0034;0.5212;0.4754	0.0034;0.7038;0.2928	3	4	chr2	+	237520029-237540348;237527516-237540348;237534647-237540348	237519910-237520029;237527329-237527683;237534564-237534647;237540348-237540446		https://genome.ucsc.edu/cgi-bin/hgTracks?db=GRCh38&position=chr2%3A237540446-237519910
0h-2h	MLPH	ENSG00000115648.14	ENSG00000115648.14:t:237542567-237542659	0.0900;-0.0900	6.056e-01;6.056e-01	7.186e-02;7.186e-02	0.1688;0.8312	0.2993;0.7007	2	3	chr2	+	237540533-237542567;237540957-237542567	237540449-237540533;237540802-237540959;237542567-237542659		https://genome.ucsc.edu/cgi-bin/hgTracks?db=GRCh38&position=chr2%3A237542659-237540449
0h-2h	ORC4	ENSG00000115947.14	ENSG00000115947.14:t:147975902-147975975	-0.0600;0.0339;0.0138;0.0046	5.491e-01;4.000e-01;3.249e-01;2.480e-01	1.908e-01;1.877e-01;3.069e-01;4.282e-01	0.1144;0.6017;0.1615;0.1328	0.0174;0.6583;0.1772;0.1344	4	4	chr2	-	147975975-148021448;147975975-148020633;147975975-148020608;147975975-147981928	147975902-147975975;147981928-147982081;148020608-148020763;148021448-148021604		https://genome.ucsc.edu/cgi-bin/hgTracks?db=GRCh38&position=chr2%3A148021604-147975902
0h-2h	PARK7	ENSG00000116288.13	ENSG00000116288.13:t:7962763-7962875	0.0000;-0.0623;0.0312;0.0280;0.0000	4.009e-04;4.758e-01;3.742e-01;2.765e-01;4.009e-04	9.984e-01;1.120e-01;1.762e-01;3.600e-01;9.984e-01	0.0020;0.3767;0.5978;0.0308;0.0020	0.0030;0.2749;0.6438;0.0708;0.0030	5	5	chr1	+	7954323-7962763;7961735-7962763;7961793-7962763;7962081-7962763;7962101-7962763	7954291-7954323;7961663-7961735;7961748-7961793;7961894-7962101;7962763-7962875		https://genome.ucsc.edu/cgi-bin/hgTracks?db=GRCh38&position=chr1%3A7962875-7954291
0h-2h	AKR1A1	ENSG00000117448.14	ENSG00000117448.14:s:45550966-45551155	-0.0623;0.0314;0.0277	5.143e-01;3.559e-01;2.973e-01	1.358e-01;2.669e-01;4.855e-01	0.6440;0.3146;0.0349	0.5613;0.3673;0.0741	3	4	chr1	+	45551155-45552436;45551155-45561789;45551155-45566569	45550966-45551155;45552436-45552563;45561789-45561878;45566569-45566688		https://genome.ucsc.edu/cgi-bin/hgTracks?db=GRCh38&position=chr1%3A45566688-45550966
0h-2h	MAPKAP1	ENSG00000119487.17	ENSG00000119487.17:s:125543059-125543168	0.0104;-0.0531;0.0368	1.615e-01;4.576e-01;3.650e-01	6.029e-01;1.842e-01;2.828e-01	0.0645;0.6238;0.3170	0.0829;0.5406;0.3816	3	4	chr9	-	125521765-125543059;125506417-125543059;125484583-125543059	125484443-125484583;125505944-125506417;125521468-125521765;125543059-125543168		https://genome.ucsc.edu/cgi-bin/hgTracks?db=GRCh38&position=chr9%3A125543168-125484443
0h-2h	KLHL7	ENSG00000122550.18	ENSG00000122550.18:s:23105758-23106146	0.0671;-0.0600;0.0000;-0.0002	5.321e-01;5.007e-01;2.716e-04;2.270e-03	1.189e-01;1.375e-01;9.989e-01;9.910e-01	0.1555;0.8287;0.0024;0.0116	0.2619;0.7313;0.0032;0.0032	4	5	chr7	+	23106146-23117834;23106146-23123777;23106146-23124688;23106146-23140769	23105758-23106146;23117834-23117964;23123777-23123879;23124688-23124781;23140769-23140944		https://genome.ucsc.edu/cgi-bin/hgTracks?db=GRCh38&position=chr7%3A23140944-23105758
0h-2h	KLHL7	ENSG00000122550.18	ENSG00000122550.18:t:23123777-23123879	-0.0598;-0.0105;0.1016	4.966e-01;1.069e-01;6.849e-01	1.390e-01;7.003e-01;5.718e-02	0.8273;0.0445;0.1193	0.7240;0.0041;0.2718	3	4	chr7	+	23106146-23123777;23106794-23123777;23117964-23123777	23105758-23106146;23106295-23106794;23117834-23117964;23123777-23123879		https://genome.ucsc.edu/cgi-bin/hgTracks?db=GRCh38&position=chr7%3A23123879-23105758
0h-2h	NCLN	ENSG00000125912.11	ENSG00000125912.11:s:3206152-3206190	-0.0761;0.0761	5.801e-01;5.801e-01	1.019e-01;1.019e-01	0.6147;0.3853	0.5089;0.4911	2	2	chr19	+	3206190-3206262;3206190-3206265	3206152-3206190;3206262-3206425		https://genome.ucsc.edu/cgi-bin/hgTracks?db=GRCh38&position=chr19%3A3206425-3206152
0h-2h	MTERF1	ENSG00000127989.14	ENSG00000127989.14:t:91870929-91874764	0.0003;-0.1170;0.1089	3.088e-03;7.324e-01;7.013e-01	9.877e-01;4.096e-02;4.896e-02	0.0029;0.8499;0.1470	0.0130;0.7026;0.2887	3	4	chr7	-	91874764-91880657;91874764-91880055;91874764-91876878	91870929-91874764;91876878-91876978;91880055-91880439;91880643-91880702		https://genome.ucsc.edu/cgi-bin/hgTracks?db=GRCh38&position=chr7%3A91880702-91870929
0h-2h	ARPC1B	ENSG00000130429.16	ENSG00000130429.16:s:99374675-99374781	-0.0007;0.0263;0.0000;0.0168;0.0204;-0.0942	7.366e-03;2.439e-01;4.660e-04;2.060e-01;2.614e-01;6.245e-01	9.709e-01;4.091e-01;9.981e-01;5.146e-01;3.847e-01;6.476e-02	0.0135;0.0020;0.0020;0.0256;0.0497;0.9019	0.0027;0.0706;0.0027;0.0713;0.0892;0.7630	6	4	chr7	+	99374781-99376433;99374781-99376444;99374781-99377334;99374781-99377338;99374781-99377358;99374781-99385702	99374675-99374781;99376433-99376574;99377334-99377455;99385700-99385778		https://genome.ucsc.edu/cgi-bin/hgTracks?db=GRCh38&position=chr7%3A99385778-99374675
0h-2h	ARPC1B	ENSG00000130429.16	ENSG00000130429.16:t:99385700-99385778	0.0000;0.0001;-0.0995;-0.0192;0.1442;0.0000	8.650e-05;1.027e-02;6.573e-01;2.635e-01;8.207e-01;8.650e-05	9.997e-01;9.602e-01;5.744e-02;4.192e-01;2.218e-02;9.997e-01	0.0015;0.0111;0.6712;0.1229;0.1848;0.0015	0.0018;0.0120;0.5135;0.0888;0.3676;0.0018	6	5	chr7	+	99374511-99385702;99374578-99385702;99374781-99385702;99377439-99385702;99377455-99385702;99384171-99385702	99374249-99374578;99374675-99374781;99377334-99377455;99384051-99384171;99385700-99385778		https://genome.ucsc.edu/cgi-bin/hgTracks?db=GRCh38&position=chr7%3A99385778-99374249
0h-2h	TUBGCP2	ENSG00000130640.15	ENSG00000130640.15:s:133301701-133303016	-0.0000;0.0568;-0.0000;-0.0541	5.784e-05;5.284e-01;5.784e-05;5.078e-01	9.998e-01;2.171e-01;9.998e-01;2.343e-01	0.0022;0.8942;0.0022;0.1014	0.0021;0.9776;0.0021;0.0183	4	3	chr10	-	133300547-133302792;133300113-133302792;133300100-133302792;133300113-133302759	133299985-133300113;133300452-133301490;133301701-133303016		https://genome.ucsc.edu/cgi-bin/hgTracks?db=GRCh38&position=chr10%3A133303016-133299985
0h-2h	TUBGCP2	ENSG00000130640.15	ENSG00000130640.15:t:133299985-133300113	-0.0000;0.0570;-0.0538;-0.0000;-0.0000	4.158e-05;5.301e-01;5.053e-01;4.158e-05;4.158e-05	9.998e-01;2.155e-01;2.362e-01;9.998e-01;9.998e-01	0.0017;0.8937;0.1010;0.0017;0.0017	0.0017;0.9772;0.0179;0.0017;0.0017	5	4	chr10	-	133300113-133308823;133300113-133302792;133300113-133302759;133300113-133300452;133300100-133302792	133299985-133300113;133300452-133301490;133301701-133303016;133308823-133309134		https://genome.ucsc.edu/cgi-bin/hgTracks?db=GRCh38&position=chr10%3A133309134-133299985
0h-2h	ATG4D	ENSG00000130734.10	ENSG00000130734.10:s:10545010-10545130	0.0690;-0.0310;-0.0590;0.0071	5.199e-01;3.429e-01;4.946e-01;8.373e-02	1.055e-01;2.943e-01;1.324e-01;7.384e-01	0.5913;0.1284;0.2669;0.0140	0.7176;0.0691;0.1764;0.0436	4	5	chr19	+	10545130-10546839;10545130-10547189;10545130-10548904;10545130-10551897	10545010-10545130;10546839-10547115;10547189-10547253;10548904-10549034;10551897-10552019		https://genome.ucsc.edu/cgi-bin/hgTracks?db=GRCh38&position=chr19%3A10552019-10545010
0h-2h	ATG4D	ENSG00000130734.10	ENSG00000130734.10:t:10547189-10547253	-0.0065;-0.0060;0.0628;-0.0388	2.187e-01;2.220e-01;5.440e-01;4.128e-01	4.904e-01;4.695e-01;1.609e-01;2.059e-01	0.0907;0.0907;0.0411;0.7767	0.0760;0.0824;0.1304;0.7034	4	3	chr19	+	10545130-10547189;10547071-10547189;10547082-10547189;10547115-10547189	10545010-10545130;10546839-10547115;10547189-10547253		https://genome.ucsc.edu/cgi-bin/hgTracks?db=GRCh38&position=chr19%3A10547253-10545010
0h-2h	DNMT1	ENSG00000130816.17	ENSG00000130816.17:t:10177292-10177949	0.0001;0.0677;-0.0684;-0.0000;0.0000	1.158e-03;5.537e-01;5.577e-01;3.056e-04;5.849e-06	9.954e-01;1.269e-01;1.268e-01;9.988e-01;1.000e+00	0.0013;0.7406;0.2491;0.0077;0.0013	0.0078;0.8324;0.1568;0.0014;0.0014	5	6	chr19	-	10177367-10180778;10177367-10180350;10177367-10180187;10177367-10179881;10177367-10179636	10177292-10177949;10179636-10179734;10179881-10179982;10180187-10180234;10180350-10180381;10180778-10180885		https://genome.ucsc.edu/cgi-bin/hgTracks?db=GRCh38&position=chr19%3A10180885-10177292
0h-2h	THAP1	ENSG00000131931.8	ENSG00000131931.8:s:42843024-42843325	-0.0687;0.0687	5.270e-01;5.270e-01	1.124e-01;1.124e-01	0.9398;0.0602	0.8217;0.1783	2	3	chr8	-	42839381-42843024;42838336-42843024	42836674-42838336;42839186-42839381;42843024-42843325		https://genome.ucsc.edu/cgi-bin/hgTracks?db=GRCh38&position=chr8%3A42843325-42836674
0h-2h	DAP3	ENSG00000132676.16	ENSG00000132676.16:s:155688839-155689627	0.0058;-0.0633;0.0408	6.344e-02;5.241e-01;3.915e-01	8.123e-01;1.477e-01;2.475e-01	0.0145;0.4827;0.5019	0.0395;0.3820;0.5780	3	3	chr1	+	155689174-155709033;155689174-155709773;155689243-155709773	155688839-155689627;155709033-155709125;155709773-155709824		https://genome.ucsc.edu/cgi-bin/hgTracks?db=GRCh38&position=chr1%3A155709824-155688839
0h-2h	DAP3	ENSG00000132676.16	ENSG00000132676.16:s:155727501-155727738	-0.0531;0.0531	4.793e-01;4.793e-01	2.132e-01;2.132e-01	0.9480;0.0520	0.8836;0.1164	2	3	chr1	+	155727738-155729042;155727738-155729208	155727501-155727738;155729042-155729064;155729208-155729291		https://genome.ucsc.edu/cgi-bin/hgTracks?db=GRCh38&position=chr1%3A155729291-155727501
0h-2h	DAP3	ENSG00000132676.16	ENSG00000132676.16:t:155709773-155709824	-0.0578;0.0432;0.0088	4.923e-01;4.058e-01;1.539e-01	1.676e-01;2.377e-01;6.378e-01	0.4655;0.4836;0.0564	0.3664;0.5591;0.0706	3	3	chr1	+	155689174-155709773;155689243-155709773;155709125-155709773	155688839-155689627;155709033-155709125;155709773-155709824		https://genome.ucsc.edu/cgi-bin/hgTracks?db=GRCh38&position=chr1%3A155709824-155688839
0h-2h	FAM104A	ENSG00000133193.13	ENSG00000133193.13:s:73227165-73227264	-0.0730;0.0730	5.349e-01;5.349e-01	1.051e-01;1.051e-01	0.2387;0.7613	0.1317;0.8683	2	3	chr17	-	73212740-73227165;73209768-73227165	73207353-73209768;73212678-73212740;73227165-73227264		https://genome.ucsc.edu/cgi-bin/hgTracks?db=GRCh38&position=chr17%3A73227264-73207353
0h-2h	SRRM1	ENSG00000133226.18	ENSG00000133226.18:t:24666555-24666925	0.0522;-0.0522	4.579e-01;4.579e-01	1.578e-01;1.578e-01	0.4976;0.5024	0.5981;0.4019	2	3	chr1	+	24662804-24666815;24663224-24666815	24662660-24663068;24663183-24663224;24666555-24666925		https://genome.ucsc.edu/cgi-bin/hgTracks?db=GRCh38&position=chr1%3A24666925-24662660
0h-2h	WDR74	ENSG00000133316.16	ENSG00000133316.16:s:62833792-62833937	-0.0733;0.0733	6.509e-01;6.509e-01	1.425e-01;1.425e-01	0.9711;0.0289	0.8813;0.1187	2	3	chr11	-	62833674-62833792;62833131-62833792	62832911-62833131;62833618-62833674;62833792-62833937		https://genome.ucsc.edu/cgi-bin/hgTracks?db=GRCh38&position=chr11%3A62833937-62832911
0h-2h	CDK7	ENSG00000134058.12	ENSG00000134058.12:t:69258043-69258153	0.0848;-0.0848	6.024e-01;6.024e-01	8.127e-02;8.127e-02	0.0816;0.9184	0.1991;0.8009	2	3	chr5	+	69252451-69258043;69255528-69258043	69252418-69252451;69255460-69256021;69258043-69258153		https://genome.ucsc.edu/cgi-bin/hgTracks?db=GRCh38&position=chr5%3A69258153-69252418
0h-2h	MICAL1	ENSG00000135596.18	ENSG00000135596.18:s:109452246-109452401	-0.0554;0.0554	4.957e-01;4.957e-01	1.275e-01;1.275e-01	0.2451;0.7549	0.1554;0.8446	2	3	chr6	-	109452119-109452246;109451700-109452246	109451600-109451700;109451729-109452119;109452246-109452401		https://genome.ucsc.edu/cgi-bin/hgTracks?db=GRCh38&position=chr6%3A109452401-109451600
0h-2h	PPA2	ENSG00000138777.20	ENSG00000138777.20:s:105456681-105456745	0.0001;0.0872;-0.0957;0.0000;0.0000	2.751e-03;7.304e-01;7.568e-01;5.792e-06;4.876e-04	9.892e-01;9.387e-02;7.349e-02;1.000e+00;9.981e-01	0.0072;0.0363;0.9537;0.0012;0.0012	0.0110;0.1470;0.8329;0.0014;0.0078	5	5	chr4	-	105453642-105456696;105456291-105456681;105453642-105456681;105438036-105456681;105424322-105456681	105424196-105424322;105437950-105438036;105453598-105453642;105456081-105456291;105456681-105456745		https://genome.ucsc.edu/cgi-bin/hgTracks?db=GRCh38&position=chr4%3A105456745-105424196
0h-2h	TLE3	ENSG00000140332.18	ENSG00000140332.18:s:70057459-70057658	-0.1165;0.1165	6.421e-01;6.421e-01	4.049e-02;4.049e-02	0.5880;0.4120	0.4244;0.5756	2	2	chr15	-	70056374-70057474;70056374-70057459	70056298-70056374;70057459-70057658		https://genome.ucsc.edu/cgi-bin/hgTracks?db=GRCh38&position=chr15%3A70057658-70056298
0h-2h	ABHD2	ENSG00000140526.18	ENSG00000140526.18:s:89088422-89088563	-0.0001;-0.0001;-0.0098;0.0644;-0.0498	5.567e-03;5.567e-03;1.942e-01;4.922e-01;4.461e-01	9.757e-01;9.757e-01;4.446e-01;1.366e-01;1.462e-01	0.0065;0.0065;0.0421;0.0065;0.9368	0.0053;0.0053;0.0348;0.1174;0.8256	5	6	chr15	+	89088563-89090283;89088563-89093632;89088563-89102500;89088563-89103903;89088563-89113725	89088422-89088563;89090283-89090372;89093632-89094364;89102397-89102576;89103903-89104044;89113725-89113824		https://genome.ucsc.edu/cgi-bin/hgTracks?db=GRCh38&position=chr15%3A89113824-89088422
0h-2h	GLYR1	ENSG00000140632.17	ENSG00000140632.17:s:4814537-4814647	0.1547;-0.1547	7.639e-01;7.639e-01	2.156e-02;2.156e-02	0.0625;0.9375	0.2771;0.7229	2	2	chr16	-	4813955-4814537;4813838-4814537	4813737-4813955;4814537-4814647		https://genome.ucsc.edu/cgi-bin/hgTracks?db=GRCh38&position=chr16%3A4814647-4813737
0h-2h	G6PC3	ENSG00000141349.10	ENSG00000141349.10:s:44074680-44074770	-0.0660;0.0660	5.246e-01;5.246e-01	1.220e-01;1.220e-01	0.8124;0.1876	0.7138;0.2862	2	3	chr17	+	44074770-44074969;44074770-44075310	44074680-44074770;44074969-44075087;44075310-44075451		https://genome.ucsc.edu/cgi-bin/hgTracks?db=GRCh38&position=chr17%3A44075451-44074680
0h-2h	G6PC3	ENSG00000141349.10	ENSG00000141349.10:t:44075310-44075451	-0.0000;0.0000;0.0682;-0.0626	4.675e-04;4.889e-06;5.634e-01;5.262e-01	9.981e-01;1.000e+00;1.321e-01;1.484e-01	0.0042;0.0015;0.1677;0.8232	0.0016;0.0016;0.2660;0.7310	4	5	chr17	+	44071183-44075310;44074266-44075310;44074770-44075310;44075087-44075310	44070730-44071242;44074160-44074266;44074680-44074770;44074969-44075087;44075310-44075451		https://genome.ucsc.edu/cgi-bin/hgTracks?db=GRCh38&position=chr17%3A44075451-44070730
0h-2h	GRB7	ENSG00000141738.14	ENSG00000141738.14:s:39745728-39745788	-0.0900;0.0900	5.735e-01;5.735e-01	6.609e-02;6.609e-02	0.6268;0.3732	0.4904;0.5096	2	3	chr17	+	39745788-39745913;39745788-39746109	39745728-39745788;39745913-39746000;39746109-39746202		https://genome.ucsc.edu/cgi-bin/hgTracks?db=GRCh38&position=chr17%3A39746202-39745728
0h-2h	GRB7	ENSG00000141738.14	ENSG00000141738.14:t:39746109-39746202	0.0706;-0.0706	5.125e-01;5.125e-01	9.328e-02;9.328e-02	0.3674;0.6326	0.4805;0.5195	2	3	chr17	+	39745788-39746109;39746000-39746109	39745728-39745788;39745913-39746000;39746109-39746202		https://genome.ucsc.edu/cgi-bin/hgTracks?db=GRCh38&position=chr17%3A39746202-39745728
0h-2h	NUF2	ENSG00000143228.13	ENSG00000143228.13:s:163321890-163322212	0.0000;-0.0584;0.0031;0.0000;0.0495	1.398e-03;4.722e-01;1.059e-01;1.398e-03;4.481e-01	9.942e-01;1.195e-01;6.752e-01;9.942e-01;1.350e-01	0.0031;0.3446;0.0198;0.0031;0.6298	0.0040;0.2490;0.0440;0.0040;0.7126	5	3	chr1	+	163322066-163322867;163322066-163326032;163322066-163326075;163322212-163322867;163322212-163326032	163321890-163322212;163322867-163323095;163326032-163326174		https://genome.ucsc.edu/cgi-bin/hgTracks?db=GRCh38&position=chr1%3A163326174-163321890
0h-2h	NUF2	ENSG00000143228.13	ENSG00000143228.13:t:163326032-163326174	0.0001;-0.0555;0.0557;-0.0020;0.0034	1.369e-03;4.609e-01;4.686e-01;2.155e-02;1.041e-01	9.943e-01;1.262e-01;1.208e-01;9.115e-01;6.815e-01	0.0031;0.3420;0.6141;0.0169;0.0198	0.0040;0.2490;0.7126;0.0040;0.0440	5	4	chr1	+	163267344-163326032;163322066-163326032;163322212-163326032;163323095-163326032;163322066-163326075	163267270-163267344;163321890-163322212;163322867-163323095;163326032-163326174		https://genome.ucsc.edu/cgi-bin/hgTracks?db=GRCh38&position=chr1%3A163326174-163267270
0h-2h	CNIH4	ENSG00000143771.12	ENSG00000143771.12:s:224356858-224357612	-0.1181;0.0019;0.0824;-0.0019;0.0039	7.161e-01;2.189e-02;5.869e-01;4.125e-02;4.023e-02	3.398e-02;9.090e-01;7.172e-02;8.478e-01;8.454e-01	0.7233;0.0092;0.2417;0.0311;0.0015	0.5679;0.0230;0.3455;0.0259;0.0278	5	4	chr1	+	224356993-224360495;224356993-224364109;224357068-224365879;224357612-224365879;224357613-224360494	224356858-224357612;224360495-224360563;224364109-224364455;224365879-224365991	224357613-224360494	https://genome.ucsc.edu/cgi-bin/hgTracks?db=GRCh38&position=chr1%3A224365991-224356858
0h-2h	CNIH4	ENSG00000143771.12	ENSG00000143771.12:t:224365879-224365991	0.0575;-0.0006;-0.0500;-0.0000	4.933e-01;1.078e-02;4.434e-01;2.364e-04	1.726e-01;9.593e-01;1.934e-01;9.991e-01	0.1562;0.0213;0.8200;0.0062	0.2339;0.0172;0.7525;0.0013	4	4	chr1	+	224357068-224365879;224357612-224365879;224360563-224365879;224364455-224365879	224356858-224357612;224360495-224360563;224364109-224364455;224365879-224365991		https://genome.ucsc.edu/cgi-bin/hgTracks?db=GRCh38&position=chr1%3A224365991-224356858
0h-2h	TAOK2	ENSG00000149930.18	ENSG00000149930.18:s:29986265-29986504	0.0008;0.0464;0.0118;-0.0633	8.607e-03;4.451e-01;2.793e-01;4.931e-01	9.602e-01;1.961e-01;3.247e-01;1.068e-01	0.0023;0.0958;0.2697;0.6262	0.0126;0.1656;0.2871;0.5355	4	3	chr16	+	29986504-29986844;29986504-29988359;29986504-29989593;29986505-29986843	29986265-29986504;29986844-29988398;29989593-29989805	29986505-29986843	https://genome.ucsc.edu/cgi-bin/hgTracks?db=GRCh38&position=chr16%3A29989805-29986265
0h-2h	HMGA2	ENSG00000149948.14	ENSG00000149948.14:s:65838519-65838569	-0.0000;-0.0035;-0.0000;-0.0108;-0.0000;-0.0871;0.1217	3.600e-04;1.005e-01;3.600e-04;1.271e-01;3.600e-04;5.844e-01;6.860e-01	9.985e-01;7.015e-01;9.985e-01;6.494e-01;9.985e-01;7.331e-02;3.724e-02	0.0021;0.0351;0.0021;0.0507;0.0021;0.2594;0.6428	0.0019;0.0277;0.0019;0.0145;0.0019;0.1289;0.8182	7	7	chr12	+	65838569-65842134;65838569-65842591;65838569-65867489;65838569-65881743;65838569-65914720;65838569-65915059;65838569-65951383	65838519-65838569;65842134-65842254;65842591-65843523;65867489-65867807;65881743-65882126;65914720-65915527;65951383-65951415		https://genome.ucsc.edu/cgi-bin/hgTracks?db=GRCh38&position=chr12%3A65951415-65838519
0h-2h	LPCAT1	ENSG00000153395.10	ENSG00000153395.10:t:1501461-1501603	-0.0732;0.0732	5.945e-01;5.945e-01	1.182e-01;1.182e-01	0.9019;0.0981	0.7903;0.2097	2	3	chr5	-	1501603-1523710;1501603-1521347	1501461-1501603;1521347-1521480;1523710-1523962		https://genome.ucsc.edu/cgi-bin/hgTracks?db=GRCh38&position=chr5%3A1523962-1501461
0h-2h	LARP4	ENSG00000161813.23	ENSG00000161813.23:s:50427762-50427909	-0.0540;0.0540	4.614e-01;4.614e-01	1.545e-01;1.545e-01	0.1980;0.8020	0.1025;0.8975	2	2	chr12	+	50427909-50428917;50427909-50428935	50427762-50427909;50428917-50429091		https://genome.ucsc.edu/cgi-bin/hgTracks?db=GRCh38&position=chr12%3A50429091-50427762
0h-2h	TM2D1	ENSG00000162604.12	ENSG00000162604.12:s:61694154-61694770	0.1176;0.0000;-0.1173	6.576e-01;1.593e-03;6.550e-01	4.085e-02;9.935e-01;4.108e-02	0.1461;0.0049;0.8489	0.3111;0.0052;0.6837	3	3	chr1	-	61686921-61694697;61686895-61694697;61683546-61694697	61683272-61683857;61686792-61686921;61694154-61694770		https://genome.ucsc.edu/cgi-bin/hgTracks?db=GRCh38&position=chr1%3A61694770-61683272
0h-2h	TM2D1	ENSG00000162604.12	ENSG00000162604.12:s:61724902-61725423	-0.0912;-0.0000;0.0014;0.0306;0.0002;0.0302	6.469e-01;7.578e-05;1.436e-02;3.157e-01;2.506e-03;3.537e-01	7.091e-02;9.997e-01;9.457e-01;3.491e-01;9.901e-01;2.802e-01	0.8419;0.0018;0.0018;0.0474;0.0018;0.1014	0.7063;0.0015;0.0213;0.0988;0.0100;0.1501	6	3	chr1	-	61723786-61724957;61723784-61724955;61724425-61724920;61723772-61724920;61724425-61724902;61723772-61724902	61723713-61723786;61724288-61724425;61724902-61725423		https://genome.ucsc.edu/cgi-bin/hgTracks?db=GRCh38&position=chr1%3A61725423-61723713
0h-2h	C1orf52	ENSG00000162642.14	ENSG00000162642.14:s:85259358-85259672	0.0786;-0.0786	5.647e-01;5.647e-01	8.774e-02;8.774e-02	0.3950;0.6050	0.5234;0.4766	2	3	chr1	-	85259061-85259358;85258722-85259358	85258524-85258722;85258935-85259061;85259358-85259672		https://genome.ucsc.edu/cgi-bin/hgTracks?db=GRCh38&position=chr1%3A85259672-85258524
0h-2h	SLMAP	ENSG00000163681.16	ENSG00000163681.16:s:57864548-57864716	0.0531;-0.0061;-0.0264;-0.0150;0.0020	4.462e-01;6.167e-02;3.022e-01;3.287e-01;4.589e-02	1.319e-01;7.916e-01;3.474e-01;2.653e-01;8.402e-01	0.5962;0.0350;0.0951;0.2531;0.0153	0.6855;0.0024;0.0499;0.2329;0.0272	5	6	chr3	+	57864716-57864807;57864716-57865242;57864716-57871636;57864716-57890041;57864716-57896511	57864548-57864716;57864807-57864857;57865242-57865292;57871636-57871698;57889991-57891206;57896511-57896591		https://genome.ucsc.edu/cgi-bin/hgTracks?db=GRCh38&position=chr3%3A57896591-57864548
0h-2h	SLMAP	ENSG00000163681.16	ENSG00000163681.16:s:57864807-57864857	0.0220;-0.0965;-0.0000;0.0657;-0.0011	3.660e-01;6.080e-01;3.151e-04;5.002e-01;1.129e-02	2.383e-01;5.877e-02;9.987e-01;1.142e-01;9.554e-01	0.2455;0.4229;0.0026;0.2929;0.0151	0.2941;0.2823;0.0024;0.4125;0.0024	5	5	chr3	+	57864857-57865242;57864857-57871636;57864857-57883961;57864857-57890041;57864857-57890046	57864807-57864857;57865242-57865292;57871636-57871698;57883961-57884026;57889991-57891206		https://genome.ucsc.edu/cgi-bin/hgTracks?db=GRCh38&position=chr3%3A57891206-57864807
0h-2h	SLMAP	ENSG00000163681.16	ENSG00000163681.16:t:57871636-57871698	-0.0264;-0.0867;0.1299	3.295e-01;5.512e-01;6.754e-01	2.850e-01;6.560e-02;3.299e-02	0.1324;0.5771;0.3069	0.0701;0.4174;0.4937	3	4	chr3	+	57864716-57871636;57864857-57871636;57865292-57871636	57864548-57864716;57864807-57864857;57865242-57865292;57871636-57871698		https://genome.ucsc.edu/cgi-bin/hgTracks?db=GRCh38&position=chr3%3A57871698-57864548
0h-2h	SLMAP	ENSG00000163681.16	ENSG00000163681.16:t:57889991-57891206	-0.0036;0.0674;0.0253;-0.0857;-0.0000;-0.0005	2.582e-01;5.116e-01;2.910e-01;5.834e-01;8.583e-05;4.808e-03	4.084e-01;1.121e-01;3.886e-01;7.446e-02;9.997e-01;9.809e-01	0.2035;0.2379;0.0517;0.4872;0.0018;0.0113	0.2007;0.3336;0.1015;0.3633;0.0017;0.0017	6	6	chr3	+	57864716-57890041;57864857-57890041;57865292-57890041;57871698-57890041;57884026-57890041;57864857-57890046	57864548-57864716;57864807-57864857;57865242-57865292;57871636-57871698;57883961-57884026;57889991-57891206		https://genome.ucsc.edu/cgi-bin/hgTracks?db=GRCh38&position=chr3%3A57891206-57864548
0h-2h	TASOR	ENSG00000163946.14	ENSG00000163946.14:t:56633044-56633972	0.0691;0.0010;-0.0736	5.249e-01;1.480e-02;5.478e-01	1.096e-01;9.419e-01;1.016e-01	0.7484;0.0123;0.2423	0.8496;0.0168;0.1393	3	3	chr3	-	56633966-56638706;56633843-56639986;56633843-56638706	56633044-56633972;56638706-56638765;56639986-56640130		https://genome.ucsc.edu/cgi-bin/hgTracks?db=GRCh38&position=chr3%3A56640130-56633044
0h-2h	TENT2	ENSG00000164329.14	ENSG00000164329.14:s:79641105-79641196	-0.0913;0.0913	5.681e-01;5.681e-01	5.870e-02;5.870e-02	0.3107;0.6893	0.1574;0.8426	2	2	chr5	+	79641196-79642832;79641196-79642844	79641105-79641196;79642832-79642910		https://genome.ucsc.edu/cgi-bin/hgTracks?db=GRCh38&position=chr5%3A79642910-79641105
0h-2h	FAM219A	ENSG00000164970.15	ENSG00000164970.15:s:34401666-34401720	0.0507;-0.0507	4.486e-01;4.486e-01	1.167e-01;1.167e-01	0.7702;0.2298	0.8552;0.1448	2	2	chr9	-	34401122-34401666;34401119-34401666	34401013-34401122;34401666-34401720		https://genome.ucsc.edu/cgi-bin/hgTracks?db=GRCh38&position=chr9%3A34401720-34401013
0h-2h	ANKS6	ENSG00000165138.18	ENSG00000165138.18:s:98768081-98768250	0.0855;-0.0855	5.904e-01;5.904e-01	7.608e-02;7.608e-02	0.3223;0.6777	0.4708;0.5292	2	2	chr9	-	98756606-98768081;98756603-98768081	98756420-98756606;98768081-98768250		https://genome.ucsc.edu/cgi-bin/hgTracks?db=GRCh38&position=chr9%3A98768250-98756420
0h-2h	ANKS6	ENSG00000165138.18	ENSG00000165138.18:s:98796133-98796555	-0.0740;0.0740	5.342e-01;5.342e-01	8.094e-02;8.094e-02	0.4722;0.5278	0.3255;0.6745	2	3	chr9	-	98790606-98796133;98784876-98796133	98784832-98784876;98789911-98790606;98796133-98796555		https://genome.ucsc.edu/cgi-bin/hgTracks?db=GRCh38&position=chr9%3A98796555-98784832
0h-2h	ANKS6	ENSG00000165138.18	ENSG00000165138.18:t:98784832-98784876	-0.0000;0.0626;-0.0623	1.403e-04;5.202e-01;5.195e-01	9.994e-01;1.044e-01;1.047e-01	0.0031;0.3148;0.6827	0.0029;0.3907;0.6064	3	4	chr9	-	98784876-98796684;98784876-98796133;98784876-98790104	98784832-98784876;98789911-98790606;98796133-98796555;98796684-98796965		https://genome.ucsc.edu/cgi-bin/hgTracks?db=GRCh38&position=chr9%3A98796965-98784832
0h-2h	SKA3	ENSG00000165480.16	ENSG00000165480.16:t:21153595-21155150	-0.0558;0.0558	4.827e-01;4.827e-01	1.607e-01;1.607e-01	0.1711;0.8289	0.0825;0.9175	2	3	chr13	-	21155150-21157922;21155150-21155693	21153595-21155150;21155693-21155811;21157922-21158125		https://genome.ucsc.edu/cgi-bin/hgTracks?db=GRCh38&position=chr13%3A21158125-21153595
0h-2h	SAAL1	ENSG00000166788.10	ENSG00000166788.10:t:18083215-18083731	0.0545;-0.0382;0.0000;0.0000;-0.0029;0.0000	4.571e-01;3.997e-01;4.588e-04;4.588e-04;2.962e-02;4.588e-04	1.343e-01;1.911e-01;9.981e-01;9.981e-01;8.912e-01;9.981e-01	0.7214;0.2456;0.0021;0.0021;0.0264;0.0021	0.8080;0.1835;0.0026;0.0026;0.0026;0.0026	6	3	chr11	-	18083731-18086866;18083728-18086866;18083728-18086862;18083728-18086857;18083709-18086866;18083546-18103257	18083215-18083731;18086857-18087054;18103233-18103346		https://genome.ucsc.edu/cgi-bin/hgTracks?db=GRCh38&position=chr11%3A18103346-18083215
0h-2h	CDK12	ENSG00000167258.15	ENSG00000167258.15:s:39525864-39526316	-0.0590;0.0381;0.0077	4.908e-01;4.070e-01;8.548e-02	1.251e-01;1.937e-01;7.415e-01	0.4767;0.5095;0.0155	0.3734;0.5713;0.0387	3	3	chr17	+	39526316-39530604;39526316-39530631;39526316-39544249	39525864-39526316;39529882-39534544;39543991-39544360		https://genome.ucsc.edu/cgi-bin/hgTracks?db=GRCh38&position=chr17%3A39544360-39525864
0h-2h	RPL13	ENSG00000167526.14	ENSG00000167526.14:s:89560677-89560839	0.0526;0.0000;0.0000;0.0000;-0.0524	4.575e-01;1.405e-08;1.405e-08;5.127e-04;4.563e-01	1.485e-01;1.000e+00;1.000e+00;9.976e-01;1.484e-01	0.4741;0.0006;0.0006;0.0112;0.5133	0.5476;0.0008;0.0008;0.0110;0.4385	5	3	chr16	+	89560712-89560940;89560712-89560954;89560712-89561227;89560839-89560940;89560840-89560903	89560677-89560839;89560904-89561063;89561227-89561523	89560840-89560903	https://genome.ucsc.edu/cgi-bin/hgTracks?db=GRCh38&position=chr16%3A89561523-89560677
0h-2h	AXIN2	ENSG00000168646.14	ENSG00000168646.14:s:65537324-65537835	0.0804;-0.0804	6.203e-01;6.203e-01	9.801e-02;9.801e-02	0.5414;0.4586	0.6569;0.3431	2	3	chr17	-	65537063-65537324;65536553-65537324	65536320-65536682;65536869-65537063;65537324-65537835		https://genome.ucsc.edu/cgi-bin/hgTracks?db=GRCh38&position=chr17%3A65537835-65536320
0h-2h	AXIN2	ENSG00000168646.14	ENSG00000168646.14:s:65557806-65558736	0.0537;-0.0537	4.786e-01;4.786e-01	1.886e-01;1.886e-01	0.1150;0.8850	0.1949;0.8051	2	3	chr17	-	65557643-65557806;65549660-65557806	na-65557643;65549520-65549660;65557806-65558736		https://genome.ucsc.edu/cgi-bin/hgTracks?db=GRCh38&position=chr17%3A65558736-65549520
0h-2h	TM2D2	ENSG00000169490.17	ENSG00000169490.17:s:38996213-38996509	-0.0608;-0.0000;-0.0176;-0.0203;0.1122	5.370e-01;1.853e-04;2.485e-01;2.625e-01;7.290e-01	1.665e-01;9.993e-01;4.543e-01;4.124e-01;4.577e-02	0.1143;0.0024;0.0820;0.1121;0.6844	0.0305;0.0021;0.0531;0.0664;0.8457	5	3	chr8	-	38995794-38996419;38995693-38996419;38995405-38996419;38995794-38996213;38995405-38996213	38995119-38995405;38995599-38995794;38996213-38996509		https://genome.ucsc.edu/cgi-bin/hgTracks?db=GRCh38&position=chr8%3A38996509-38995119
0h-2h	MSRB3	ENSG00000174099.12	ENSG00000174099.12:s:65278643-65278865	-0.0061;0.0954;-0.0720	6.391e-02;5.943e-01;5.049e-01	7.607e-01;6.237e-02;9.343e-02	0.0259;0.0908;0.8765	0.0067;0.2234;0.7697	3	4	chr12	+	65278865-65306863;65278865-65308529;65278865-65326826	65278643-65278865;65306863-65307026;65308529-65308993;65326826-65326934		https://genome.ucsc.edu/cgi-bin/hgTracks?db=GRCh38&position=chr12%3A65326934-65278643
0h-2h	EXO1	ENSG00000174371.17	ENSG00000174371.17:s:241866830-241867055	-0.0722;0.0722	5.141e-01;5.141e-01	8.259e-02;8.259e-02	0.7521;0.2479	0.6244;0.3756	2	2	chr1	+	241867055-241872032;241867055-241872035	241866830-241867055;241872032-241872278		https://genome.ucsc.edu/cgi-bin/hgTracks?db=GRCh38&position=chr1%3A241872278-241866830
0h-2h	SNHG29	ENSG00000175061.20	ENSG00000175061.20:t:16440111-16440253	0.0000;0.0000;0.0000;0.0000;-0.0729;0.0000;0.0632;0.0006	7.238e-21;7.238e-21;7.238e-21;7.238e-21;6.771e-01;7.238e-21;6.061e-01;5.897e-03	1.000e+00;1.000e+00;1.000e+00;1.000e+00;1.559e-01;1.000e+00;2.080e-01;9.739e-01	0.0032;0.0078;0.0000;0.0000;0.6814;0.0000;0.2788;0.0315	0.0010;0.0096;0.0000;0.0000;0.6036;0.0000;0.3468;0.0401	8	4	chr17	+	16439414-16440111;16439703-16440111;16439060-16440185;16439393-16440185;16439414-16440185;16439692-16440185;16439703-16440185;16439704-16440110	16439034-16439060;16439321-16439414;16439528-16439703;16440111-16440253	16439704-16440110	https://genome.ucsc.edu/cgi-bin/hgTracks?db=GRCh38&position=chr17%3A16440253-16439034
0h-2h	TOM1L2	ENSG00000175662.18	ENSG00000175662.18:s:17884634-17884768	0.0578;-0.0578	5.050e-01;5.050e-01	1.926e-01;1.926e-01	0.8961;0.1039	0.9886;0.0114	2	3	chr17	-	17882863-17884634;17879743-17884634	17879627-17879743;17882705-17882863;17884634-17884768		https://genome.ucsc.edu/cgi-bin/hgTracks?db=GRCh38&position=chr17%3A17884768-17879627
0h-2h	TOM1L2	ENSG00000175662.18	ENSG00000175662.18:t:17879627-17879743	0.0049;0.0010;-0.0532;0.0397	5.076e-02;3.786e-02;4.760e-01;3.898e-01	8.179e-01;8.583e-01;2.242e-01;2.492e-01	0.0040;0.0196;0.0949;0.8802	0.0298;0.0170;0.0033;0.9467	4	5	chr17	-	17879743-17898596;17879743-17893661;17879743-17884634;17879743-17882705	17879627-17879743;17882705-17882863;17884634-17884768;17893661-17893810;17898596-17898674		https://genome.ucsc.edu/cgi-bin/hgTracks?db=GRCh38&position=chr17%3A17898674-17879627
0h-2h	RCC1	ENSG00000180198.17	ENSG00000180198.17:s:28508830-28508905	0.0117;0.0256;0.0002;-0.0503	1.242e-01;2.885e-01;3.375e-03;4.435e-01	6.722e-01;3.334e-01;9.848e-01;1.809e-01	0.0159;0.1689;0.0114;0.7992	0.0459;0.2089;0.0143;0.7257	4	3	chr1	+	28508901-28516725;28508905-28516725;28508905-28529858;28508906-28510076	28508830-28508905;28516725-28516867;28529858-28529939	28508906-28510076	https://genome.ucsc.edu/cgi-bin/hgTracks?db=GRCh38&position=chr1%3A28529939-28508830
0h-2h	RCC1	ENSG00000180198.17	ENSG00000180198.17:t:28516725-28516867	0.0625;-0.0310;-0.0159	5.061e-01;3.833e-01;1.494e-01	1.219e-01;2.015e-01;5.206e-01	0.0794;0.8666;0.0439	0.1809;0.8132;0.0055	3	3	chr1	+	28508901-28516725;28508905-28516725;28510104-28516725	28508830-28508905;28510077-28510104;28516725-28516867		https://genome.ucsc.edu/cgi-bin/hgTracks?db=GRCh38&position=chr1%3A28516867-28508830
0h-2h	OGFOD3	ENSG00000181396.13	ENSG00000181396.13:s:82398196-82398319	-0.0000;0.0025;-0.1239;0.1177	9.832e-04;1.140e-01;6.527e-01;6.329e-01	9.960e-01;6.662e-01;3.649e-02;4.066e-02	0.0039;0.0354;0.5388;0.4290	0.0036;0.0317;0.3540;0.5956	4	4	chr17	-	82396851-82398196;82396826-82398196;82394543-82398196;82392534-82398196	82392215-82392534;82394331-82394543;82396545-82396851;82398196-82398319		https://genome.ucsc.edu/cgi-bin/hgTracks?db=GRCh38&position=chr17%3A82398319-82392215
0h-2h	OGFOD3	ENSG00000181396.13	ENSG00000181396.13:t:82392215-82392534	0.0926;-0.0687;-0.0202	5.654e-01;4.942e-01;3.347e-01	5.993e-02;9.016e-02;2.967e-01	0.4712;0.3793;0.1354	0.6318;0.2534;0.0982	3	4	chr17	-	82392534-82398196;82392534-82394331;82392534-82392646	82392215-82392534;82392646-82393911;82394331-82394543;82398196-82398319		https://genome.ucsc.edu/cgi-bin/hgTracks?db=GRCh38&position=chr17%3A82398319-82392215
0h-2h	AP1S2	ENSG00000182287.15	ENSG00000182287.15:s:15845379-15845516	-0.0000;0.0179;0.0057;0.0402;-0.0001;-0.0561	3.330e-04;2.852e-01;2.379e-01;4.446e-01;1.400e-03;4.927e-01	9.987e-01;3.763e-01;4.341e-01;1.763e-01;9.944e-01;1.419e-01	0.0072;0.1624;0.1666;0.2143;0.0082;0.4378	0.0012;0.1870;0.1699;0.2635;0.0012;0.3442	6	6	chrX	-	15840591-15845379;15833524-15845379;15833007-15845379;15831568-15845379;15828200-15845379;15827372-15845379	15825806-15827372;15828192-15828200;15830059-15833007;15833444-15833524;15840497-15840591;15845379-15845516		https://genome.ucsc.edu/cgi-bin/hgTracks?db=GRCh38&position=chrX%3A15845516-15825806
0h-2h	AP1S2	ENSG00000182287.15	ENSG00000182287.15:t:15830059-15833007	-0.0125;0.0644;0.0196;-0.0729	3.514e-01;4.978e-01;4.161e-01;5.673e-01	2.308e-01;1.253e-01;1.581e-01;1.076e-01	0.2871;0.0909;0.3833;0.2155	0.2683;0.1910;0.4016;0.1024	4	3	chrX	-	15833007-15845379;15833007-15833444;15831568-15845379;15831568-15833444	15830059-15833007;15833444-15833524;15845379-15845516		https://genome.ucsc.edu/cgi-bin/hgTracks?db=GRCh38&position=chrX%3A15845516-15830059
0h-2h	EXOC7	ENSG00000182473.22	ENSG00000182473.22:s:76092315-76094489	-0.1076;0.0281;0.0648;0.0000	6.598e-01;3.334e-01;5.177e-01;8.098e-05	4.863e-02;3.120e-01;1.261e-01;9.997e-01	0.6957;0.1338;0.1768;0.0022	0.5363;0.1855;0.2687;0.0024	4	5	chr17	-	76091235-76094414;76090397-76094414;76089320-76094414;76088923-76094414	76088771-76088923;76089175-76089808;76090329-76090481;76091143-76091235;76092315-76094489		https://genome.ucsc.edu/cgi-bin/hgTracks?db=GRCh38&position=chr17%3A76094489-76088771
0h-2h	EXOC7	ENSG00000182473.22	ENSG00000182473.22:t:76089175-76089808	0.0270;0.0510;-0.0868	3.007e-01;4.316e-01;6.104e-01	3.549e-01;1.730e-01;7.885e-02	0.1376;0.1836;0.6789	0.1792;0.2505;0.5672	3	4	chr17	-	76089320-76094414;76089320-76091143;76089320-76090329	76089175-76089808;76090329-76090481;76091143-76091235;76092315-76094489		https://genome.ucsc.edu/cgi-bin/hgTracks?db=GRCh38&position=chr17%3A76094489-76089175
0h-2h	MXRA7	ENSG00000182534.14	ENSG00000182534.14:t:76679566-76680879	-0.0516;0.0516	4.751e-01;4.751e-01	1.594e-01;1.594e-01	0.8091;0.1909	0.7284;0.2716	2	3	chr17	-	76680879-76685072;76680879-76683847	76679566-76680879;76683847-76683927;76685072-76685165		https://genome.ucsc.edu/cgi-bin/hgTracks?db=GRCh38&position=chr17%3A76685165-76679566
0h-2h	NELFA	ENSG00000185049.16	ENSG00000185049.16:s:2008750-2009235	0.0172;0.0252;0.0068;-0.0858;0.0000	1.779e-01;3.175e-01;6.967e-02;6.033e-01;9.564e-04	5.174e-01;3.445e-01;7.679e-01;7.783e-02;9.961e-01	0.0169;0.0379;0.0031;0.9365;0.0031	0.0529;0.0962;0.0435;0.8020;0.0033	5	5	chr4	-	2008046-2008750;2007199-2008750;1991730-2008750;1991715-2008750;1989869-2008750	1989708-1990054;1991544-1992244;2006998-2007199;2007963-2008046;2008750-2009235		https://genome.ucsc.edu/cgi-bin/hgTracks?db=GRCh38&position=chr4%3A2009235-1989708
0h-2h	S100A13	ENSG00000189171.15	ENSG00000189171.15:t:153626320-153626533	0.0000;0.0513;-0.0599;0.0008	3.716e-04;4.530e-01;4.885e-01;8.046e-03	9.985e-01;1.530e-01;1.284e-01;9.679e-01	0.0024;0.2699;0.7245;0.0024	0.0034;0.3699;0.6093;0.0094	4	5	chr1	-	153626533-153628121;153626533-153627483;153626533-153627139;153626533-153626951	153626320-153626533;153626951-153627048;153627139-153627268;153627483-153627598;153628121-153628248		https://genome.ucsc.edu/cgi-bin/hgTracks?db=GRCh38&position=chr1%3A153628248-153626320
0h-2h	MAN2A2	ENSG00000196547.15	ENSG00000196547.15:t:90913614-90913755	-0.0032;-0.0455;0.0668	3.388e-02;4.042e-01;5.339e-01	8.571e-01;2.502e-01;1.426e-01	0.0224;0.0826;0.8957	0.0052;0.0052;0.9896	3	3	chr15	+	90912991-90913614;90913374-90913614;90913406-90913614	90912877-90912991;90913273-90913406;90913614-90913755		https://genome.ucsc.edu/cgi-bin/hgTracks?db=GRCh38&position=chr15%3A90913755-90912877
0h-2h	TRIM33	ENSG00000197323.12	ENSG00000197323.12:s:114399457-114399609	0.1733;-0.1733	7.934e-01;7.934e-01	1.596e-02;1.596e-02	0.4356;0.5644	0.6523;0.3477	2	3	chr1	-	114397990-114399457;114397860-114399457	114397608-114397860;114397940-114397990;114399457-114399609		https://genome.ucsc.edu/cgi-bin/hgTracks?db=GRCh38&position=chr1%3A114399609-114397608
0h-2h	TRIM33	ENSG00000197323.12	ENSG00000197323.12:t:114397608-114397860	-0.1676;0.1676	7.625e-01;7.625e-01	1.825e-02;1.825e-02	0.4947;0.5053	0.2802;0.7198	2	3	chr1	-	114397860-114399457;114397860-114397940	114397608-114397860;114397940-114397990;114399457-114399609		https://genome.ucsc.edu/cgi-bin/hgTracks?db=GRCh38&position=chr1%3A114399609-114397608
0h-2h	DDX39B	ENSG00000198563.14	ENSG00000198563.14:s:31541950-31542448	-0.0000;-0.1088;-0.0000;0.1083	1.021e-03;6.157e-01;1.021e-03;6.143e-01	9.958e-01;4.686e-02;9.958e-01;4.721e-02	0.0038;0.4269;0.0038;0.5654	0.0038;0.2546;0.0038;0.7384	4	3	chr6	-	31541327-31541950;31540664-31541950;31540566-31541950;31540534-31541950	31540322-31540664;31541153-31541327;31541950-31542448		https://genome.ucsc.edu/cgi-bin/hgTracks?db=GRCh38&position=chr6%3A31542448-31540322
0h-2h	DDX39B	ENSG00000198563.14	ENSG00000198563.14:t:31540322-31540664	-0.0441;0.0007;-0.0172;0.0036;0.0000;0.1614;-0.0429;-0.0319;0.0000	4.126e-01;1.341e-02;2.546e-01;5.802e-02;7.872e-05;7.979e-01;4.118e-01;3.377e-01;7.872e-05	1.708e-01;9.485e-01;4.323e-01;8.065e-01;9.997e-01;1.842e-02;2.482e-01;3.515e-01;9.997e-01	0.2676;0.0113;0.1085;0.0213;0.0011;0.3717;0.1216;0.1021;0.0011	0.1944;0.0067;0.0697;0.0321;0.0013;0.5766;0.0501;0.0449;0.0013	9	6	chr6	-	31540664-31541950;31540664-31541833;31540664-31541396;31540664-31541153;31540566-31541950;31540534-31541950;31540534-31541634;31540534-31541396;31540534-31541153	31540322-31540664;31541153-31541327;31541396-31541531;31541634-31541729;31541833-31541937;31541950-31542448		https://genome.ucsc.edu/cgi-bin/hgTracks?db=GRCh38&position=chr6%3A31542448-31540322
0h-2h	FOXJ3	ENSG00000198815.9	ENSG00000198815.9:s:42227883-42227966	0.0891;-0.0891	5.900e-01;5.900e-01	7.041e-02;7.041e-02	0.5206;0.4794	0.6449;0.3551	2	3	chr1	-	42205863-42227883;42199230-42227883	42199102-42199230;42205762-42206011;42227883-42227966		https://genome.ucsc.edu/cgi-bin/hgTracks?db=GRCh38&position=chr1%3A42227966-42199102
0h-2h	FOXJ3	ENSG00000198815.9	ENSG00000198815.9:t:42199102-42199230	-0.0519;0.0519	4.547e-01;4.547e-01	1.605e-01;1.605e-01	0.4392;0.5608	0.3470;0.6530	2	3	chr1	-	42199230-42227883;42199230-42205762	42199102-42199230;42205762-42206011;42227883-42227966		https://genome.ucsc.edu/cgi-bin/hgTracks?db=GRCh38&position=chr1%3A42227966-42199102
0h-2h	EEF1AKMT2	ENSG00000203791.15	ENSG00000203791.15:s:124765392-124765791	-0.1097;0.1097	6.281e-01;6.281e-01	4.535e-02;4.535e-02	0.4060;0.5940	0.2155;0.7845	2	3	chr10	-	124762558-124765392;124760503-124765392	124756254-124760503;124762300-124762558;124765392-124765791		https://genome.ucsc.edu/cgi-bin/hgTracks?db=GRCh38&position=chr10%3A124765791-124756254
0h-2h	CROCCP2	ENSG00000215908.11	ENSG00000215908.11:t:16625375-16626005	-0.1071;0.1071	6.469e-01;6.469e-01	4.814e-02;4.814e-02	0.3056;0.6944	0.1600;0.8400	2	3	chr1	-	16626005-16627145;16626005-16626353	16625375-16626005;16626353-16626499;16627145-16627289		https://genome.ucsc.edu/cgi-bin/hgTracks?db=GRCh38&position=chr1%3A16627289-16625375
0h-2h	LINC00511	ENSG00000227036.10	ENSG00000227036.10:s:72427334-72428247	0.0089;0.0214;0.0158;-0.0623;-0.0000;-0.0000;-0.0014;-0.0000;-0.0000	8.988e-02;2.410e-01;2.657e-01;5.091e-01;2.894e-04;2.894e-04;1.489e-02;2.894e-04;2.894e-04	7.237e-01;4.342e-01;4.139e-01;1.331e-01;9.988e-01;9.988e-01;9.391e-01;9.988e-01;9.988e-01	0.0017;0.0311;0.0473;0.8972;0.0017;0.0017;0.0168;0.0017;0.0017	0.0423;0.0741;0.0847;0.7945;0.0016;0.0016;0.0016;0.0016;0.0016	9	9	chr17	-	72423070-72428236;72421066-72428236;72420964-72428236;72404816-72428236;72401421-72428236;72358945-72428236;72325946-72428236;72323320-72428236;72291549-72428236	72290091-72291549;72323118-72323320;72325793-72325946;72358070-72358945;72400849-72401421;72403312-72404816;72419226-72421066;72422747-72423235;72427334-72428247		https://genome.ucsc.edu/cgi-bin/hgTracks?db=GRCh38&position=chr17%3A72428247-72290091
0h-2h	LINC00511	ENSG00000227036.10	ENSG00000227036.10:t:72428267-72428298	0.0000;0.0784;0.0000;0.0000;0.0000;0.0000;0.0000;0.0000;0.0000;0.0000;0.0000;-0.0783;0.0000	3.146e-05;5.766e-01;3.146e-05;3.146e-05;3.146e-05;3.146e-05;3.146e-05;3.146e-05;3.146e-05;3.146e-05;3.146e-05;5.753e-01;3.146e-05	9.999e-01;8.480e-02;9.999e-01;9.999e-01;9.999e-01;9.999e-01;9.999e-01;9.999e-01;9.999e-01;9.999e-01;9.999e-01;8.482e-02;9.999e-01	0.0008;0.3007;0.0008;0.0008;0.0008;0.0008;0.0008;0.0008;0.0008;0.0008;0.0008;0.6903;0.0008	0.0008;0.4337;0.0008;0.0008;0.0008;0.0008;0.0008;0.0008;0.0008;0.0008;0.0008;0.5576;0.0008	13	14	chr17	-	72428298-72603103;72428298-72592203;72428298-72583044;72428298-72519444;72428298-72516790;72428298-72502230;72428298-72501612;72428298-72488719;72428298-72482981;72428298-72470059;72428298-72469575;72428298-72431128;72428298-72430323	72428267-72428298;72430323-72430679;72431128-72431603;72469575-72469656;72470059-72470583;72482981-72483053;72488719-72488797;72501612-72501680;72502230-72502334;72516676-72516954;72519444-72519580;72583002-72583138;72592203-72592852;72603088-72603825		https://genome.ucsc.edu/cgi-bin/hgTracks?db=GRCh38&position=chr17%3A72603825-72428267
0h-2h	ACY1	ENSG00000243989.9	ENSG00000243989.9:s:51984047-51984577	-0.0000;0.0145;0.0155;-0.0566;0.0071	4.962e-05;2.820e-01;2.517e-01;5.399e-01;8.281e-02	9.998e-01;3.680e-01;4.268e-01;2.373e-01;7.594e-01	0.0019;0.7661;0.1156;0.1059;0.0137	0.0016;0.7942;0.1397;0.0176;0.0423	5	5	chr3	+	51984158-51984654;51984158-51985207;51984158-51985361;51984158-51985401;51984158-51985852	51984047-51984577;51984654-51984799;51984845-51985271;51985334-51985465;51985852-51985946		https://genome.ucsc.edu/cgi-bin/hgTracks?db=GRCh38&position=chr3%3A51985946-51984047
0h-2h	HTD2	ENSG00000255154.9	ENSG00000255154.9:t:58310507-58310591	0.0856;-0.0859;-0.0000	5.425e-01;5.436e-01;2.139e-03	6.616e-02;6.589e-02;9.913e-01	0.5939;0.4012;0.0056	0.7493;0.2449;0.0056	3	4	chr3	+	58306417-58310507;58306651-58310507;58307979-58310507	58306262-58306417;58306520-58306651;58307763-58307979;58310507-58310591		https://genome.ucsc.edu/cgi-bin/hgTracks?db=GRCh38&position=chr3%3A58310591-58306262
0h-2h	CCNQ	ENSG00000262919.8	ENSG00000262919.8:t:153587925-153588454	0.0068;0.0556;0.0000;-0.0740	8.260e-02;4.862e-01;1.225e-05;5.774e-01	7.506e-01;1.544e-01;1.000e+00;1.027e-01	0.0199;0.5928;0.0015;0.3877	0.0330;0.6800;0.0019;0.2839	4	4	chrX	-	153588454-153594547;153588454-153592506;153588394-153596004;153588394-153592506	153587925-153588454;153592506-153592733;153594547-153594679;153596004-153596187		https://genome.ucsc.edu/cgi-bin/hgTracks?db=GRCh38&position=chrX%3A153596187-153587925
0h-2h	ACACA	ENSG00000278540.5	ENSG00000278540.5:s:37155683-37155780	-0.0637;0.0637	5.533e-01;5.533e-01	1.512e-01;1.512e-01	0.9421;0.0579	0.8555;0.1445	2	3	chr17	-	37151421-37155683;37149974-37155683	37149864-37149974;37151301-37151421;37155683-37155780		https://genome.ucsc.edu/cgi-bin/hgTracks?db=GRCh38&position=chr17%3A37155780-37149864
0h-2h	ACACA	ENSG00000278540.5	ENSG00000278540.5:t:37149864-37149974	0.0695;-0.0695	5.929e-01;5.929e-01	1.422e-01;1.422e-01	0.0421;0.9579	0.1340;0.8660	2	3	chr17	-	37149974-37155683;37149974-37151301	37149864-37149974;37151301-37151421;37155683-37155780		https://genome.ucsc.edu/cgi-bin/hgTracks?db=GRCh38&position=chr17%3A37155780-37149864
0h-2h	WDR54	ENSG00000005448.17	ENSG00000005448.17:s:74425417-74425491	-0.0539;0.0539	4.632e-01;4.632e-01	1.657e-01;1.657e-01	0.9158;0.0842	0.8352;0.1648	2	2	chr2	+	74425491-74425570;74425491-74425640	74425417-74425491;74425570-74425755		https://genome.ucsc.edu/cgi-bin/hgTracks?db=GRCh38&position=chr2%3A74425755-74425417
0h-2h	CD44	ENSG00000026508.21	ENSG00000026508.21:t:35208105-35208206	-0.0000;-0.0567;0.0521;-0.0006;0.0086;-0.0000	3.846e-04;4.735e-01;4.727e-01;3.212e-02;3.681e-01;3.846e-04	9.984e-01;1.103e-01;2.325e-01;8.828e-01;2.269e-01;9.984e-01	0.0026;0.6044;0.0175;0.0194;0.3489;0.0026	0.0018;0.5016;0.0986;0.0160;0.3707;0.0018	6	7	chr11	+	35189972-35208105;35190065-35208105;35198246-35208105;35204640-35208105;35206243-35208105;35180407-35208137	35180358-35180407;35189835-35189972;35190010-35190429;35197857-35198555;35204512-35204909;35206112-35206243;35208105-35208206		https://genome.ucsc.edu/cgi-bin/hgTracks?db=GRCh38&position=chr11%3A35208206-35180358
0h-2h	CD44	ENSG00000026508.21	ENSG00000026508.21:t:35211246-35211449	-0.0001;0.0918;-0.0001;-0.0871	6.927e-04;6.549e-01;6.927e-04;6.317e-01	9.972e-01;7.137e-02;9.972e-01;7.896e-02	0.0040;0.1090;0.0040;0.8843	0.0022;0.2364;0.0022;0.7593	4	5	chr11	+	35189972-35211246;35190065-35211246;35201787-35211246;35210054-35211246	35189835-35189972;35190010-35190429;35201621-35201787;35209965-35210054;35211246-35211449		https://genome.ucsc.edu/cgi-bin/hgTracks?db=GRCh38&position=chr11%3A35211449-35189835
0h-2h	CHPF2	ENSG00000033100.17	ENSG00000033100.17:s:151235048-151235977	0.0002;-0.0661;0.0593	1.834e-03;5.536e-01;5.163e-01	9.927e-01;1.332e-01;1.565e-01	0.0028;0.9029;0.0943	0.0099;0.8078;0.1795	3	4	chr7	+	151235148-151239107;151235612-151236408;151235612-151237374	151235048-151235977;151236408-151236590;151237374-151237593;151238951-151239197		https://genome.ucsc.edu/cgi-bin/hgTracks?db=GRCh38&position=chr7%3A151239197-151235048
0h-2h	CHPF2	ENSG00000033100.17	ENSG00000033100.17:t:151237374-151237593	0.0833;-0.0774;-0.0010	6.064e-01;5.727e-01;6.093e-02	8.860e-02;9.683e-02;8.112e-01	0.1100;0.8591;0.0338	0.2243;0.7502;0.0262	3	4	chr7	+	151235612-151237374;151236590-151237374;151237172-151237374	151235048-151235977;151236408-151236590;151236956-151237172;151237374-151237593		https://genome.ucsc.edu/cgi-bin/hgTracks?db=GRCh38&position=chr7%3A151237593-151235048
0h-2h	PHF23	ENSG00000040633.13	ENSG00000040633.13:t:7237629-7237794	-0.0141;0.0572;0.0000;0.0000;0.0000;-0.0086;0.0021;-0.0212	1.989e-01;4.877e-01;8.063e-04;8.063e-04;8.063e-04;8.619e-02;2.206e-02;2.917e-01	4.932e-01;1.297e-01;9.967e-01;9.967e-01;9.967e-01;7.118e-01;9.081e-01;3.578e-01	0.0526;0.8292;0.0020;0.0020;0.0020;0.0348;0.0020;0.0763	0.0226;0.9147;0.0025;0.0025;0.0025;0.0025;0.0189;0.0330	8	8	chr17	-	7237660-7239586;7237660-7239246;7237660-7238801;7237660-7238786;7237660-7238675;7237660-7238455;7237660-7238212;7237660-7238053	7237629-7237794;7238053-7238171;7238212-7238258;7238455-7238577;7238675-7238715;7238786-7238930;7239246-7239457;7239586-7239722		https://genome.ucsc.edu/cgi-bin/hgTracks?db=GRCh38&position=chr17%3A7239722-7237629
0h-2h	TNK2	ENSG00000061938.21	ENSG00000061938.21:s:195883157-195883309	0.0080;-0.1303;0.0956	8.105e-02;7.163e-01;6.243e-01	7.393e-01;3.201e-02;6.134e-02	0.0043;0.8357;0.1596	0.0365;0.6721;0.2926	3	4	chr3	-	195882527-195883157;195882328-195883157;195879175-195883157	195879049-195879486;195882051-195882328;195882445-195882527;195883157-195883309		https://genome.ucsc.edu/cgi-bin/hgTracks?db=GRCh38&position=chr3%3A195883309-195879049
0h-2h	TNK2	ENSG00000061938.21	ENSG00000061938.21:t:195879049-195879486	0.1025;0.0238;-0.1481	6.043e-01;2.811e-01;6.770e-01	4.899e-02;3.384e-01;2.561e-02	0.2365;0.0451;0.7208	0.3852;0.0903;0.5125	3	3	chr3	-	195879175-195883157;195879175-195882286;195879175-195882051	195879049-195879486;195882051-195882328;195883157-195883309		https://genome.ucsc.edu/cgi-bin/hgTracks?db=GRCh38&position=chr3%3A195883309-195879049
0h-2h	TRMT11	ENSG00000066651.20	ENSG00000066651.20:t:126010925-126011417	-0.0004;-0.0492;0.0540;0.0001	5.585e-03;4.371e-01;4.736e-01;1.092e-03	9.778e-01;1.960e-01;1.880e-01;9.955e-01	0.0143;0.9575;0.0261;0.0031	0.0045;0.8753;0.1142;0.0045	4	4	chr6	+	126008745-126010925;126008472-126011253;126008745-126011253;126009434-126011253	126008392-126008480;126008657-126008745;126009335-126009434;126010925-126011417		https://genome.ucsc.edu/cgi-bin/hgTracks?db=GRCh38&position=chr6%3A126011417-126008392
0h-2h	PIAS2	ENSG00000078043.16	ENSG00000078043.16:s:46820933-46821072	-0.0600;0.0600	4.821e-01;4.821e-01	1.124e-01;1.124e-01	0.3202;0.6798	0.2054;0.7946	2	3	chr18	-	46818447-46820933;46815349-46820933	46815312-46815349;46815711-46818447;46820933-46821072		https://genome.ucsc.edu/cgi-bin/hgTracks?db=GRCh38&position=chr18%3A46821072-46815312
0h-2h	PIAS2	ENSG00000078043.16	ENSG00000078043.16:s:46890580-46891054	-0.1043;0.1043	6.656e-01;6.656e-01	5.315e-02;5.315e-02	0.9615;0.0385	0.8068;0.1932	2	3	chr18	-	46864248-46890580;46855615-46890580	46855565-46855615;46864164-46864248;46890580-46891054		https://genome.ucsc.edu/cgi-bin/hgTracks?db=GRCh38&position=chr18%3A46891054-46855565
0h-2h	FDFT1	ENSG00000079459.13	ENSG00000079459.13:s:11795573-11796011	-0.0328;-0.0050;0.0655;-0.0285	3.556e-01;2.680e-01;5.044e-01;3.532e-01	2.739e-01;3.841e-01;9.763e-02;2.616e-01	0.1234;0.2275;0.4642;0.1687	0.0809;0.2248;0.5709;0.1193	4	5	chr8	+	11796011-11802258;11796011-11802759;11796011-11808794;11796011-11809667	11795573-11796011;11802239-11802455;11802611-11802931;11808417-11808891;11809667-11809976		https://genome.ucsc.edu/cgi-bin/hgTracks?db=GRCh38&position=chr8%3A11809976-11795573
0h-2h	EXD2	ENSG00000081177.19	ENSG00000081177.19:s:69209424-69209803	-0.0583;0.0583	4.917e-01;4.917e-01	1.405e-01;1.405e-01	0.1562;0.8438	0.0462;0.9538	2	3	chr14	+	69209803-69210112;69209803-69228816	69209424-69209803;69210112-69210201;69228816-69229072		https://genome.ucsc.edu/cgi-bin/hgTracks?db=GRCh38&position=chr14%3A69229072-69209424
0h-2h	ZFAND6	ENSG00000086666.19	ENSG00000086666.19:t:80120328-80120802	-0.0600;-0.0007;0.0000;-0.0012;0.0000;0.0619;0.0000;0.0000;0.0045	4.834e-01;7.371e-03;2.518e-04;1.235e-02;2.518e-04;4.981e-01;2.518e-04;2.518e-04;4.573e-02	1.285e-01;9.704e-01;9.990e-01;9.508e-01;9.990e-01;1.275e-01;9.990e-01;9.990e-01;8.323e-01	0.8254;0.0134;0.0015;0.0155;0.0015;0.1383;0.0015;0.0015;0.0015	0.7303;0.0016;0.0016;0.0016;0.0016;0.2378;0.0016;0.0016;0.0268	9	9	chr15	+	80059809-80120328;80072647-80120328;80073330-80120328;80075242-80120328;80075315-80120328;80098578-80120328;80111559-80120328;80112854-80120328;80115070-80120328	80059568-80059809;80072564-80072647;80073266-80073330;80075161-80075315;80098416-80098578;80111428-80111559;80112776-80112854;80115027-80115070;80120328-80120802		https://genome.ucsc.edu/cgi-bin/hgTracks?db=GRCh38&position=chr15%3A80120802-80059568
0h-2h	SRRT	ENSG00000087087.20	ENSG00000087087.20:s:100887703-100887859	0.0670;-0.0670	5.528e-01;5.528e-01	1.275e-01;1.275e-01	0.7374;0.2626	0.8389;0.1611	2	2	chr7	+	100887859-100888042;100887859-100888054	100887703-100887859;100888035-100888143		https://genome.ucsc.edu/cgi-bin/hgTracks?db=GRCh38&position=chr7%3A100888143-100887703
0h-2h	SRRT	ENSG00000087087.20	ENSG00000087087.20:t:100884070-100884239	-0.0734;0.0734	5.753e-01;5.753e-01	1.104e-01;1.104e-01	0.9417;0.0583	0.8368;0.1632	2	3	chr7	+	100882241-100884070;100883090-100884070	100882053-100882241;100882458-100883090;100884070-100884239		https://genome.ucsc.edu/cgi-bin/hgTracks?db=GRCh38&position=chr7%3A100884239-100882053
0h-2h	STRN4	ENSG00000090372.15	ENSG00000090372.15:t:46738785-46738888	0.0000;-0.0602;0.0014;0.0466	4.323e-04;5.128e-01;1.412e-02;4.391e-01	9.983e-01;1.587e-01;9.441e-01;2.266e-01	0.0025;0.9539;0.0025;0.0413	0.0034;0.8725;0.0168;0.1034	4	5	chr19	-	46738888-46746764;46738888-46746149;46738888-46740164;46738888-46739310	46738785-46738888;46739310-46739507;46740164-46740285;46746149-46746450;46746764-46746994		https://genome.ucsc.edu/cgi-bin/hgTracks?db=GRCh38&position=chr19%3A46746994-46738785
0h-2h	RBM23	ENSG00000100461.18	ENSG00000100461.18:t:22908333-22908399	0.0000;0.0070;0.0321;-0.0556	3.939e-04;8.401e-02;3.432e-01;4.815e-01	9.984e-01;7.377e-01;3.042e-01;1.634e-01	0.0024;0.0028;0.0429;0.9343	0.0035;0.0409;0.0920;0.8651	4	4	chr14	-	22908399-22909483;22908380-22918999;22908380-22911328;22908380-22909483	22908333-22908399;22909483-22909595;22911328-22911403;22918999-22919182		https://genome.ucsc.edu/cgi-bin/hgTracks?db=GRCh38&position=chr14%3A22919182-22908333
0h-2h	PCK2	ENSG00000100889.12	ENSG00000100889.12:t:24096892-24097137	0.0001;0.0417;-0.0641;0.0001;-0.0169;0.0224	1.395e-03;3.806e-01;5.066e-01;1.395e-03;2.019e-01;2.092e-01	9.941e-01;2.521e-01;1.171e-01;9.941e-01;4.855e-01;4.442e-01	0.0025;0.0208;0.9089;0.0025;0.0587;0.0025	0.0038;0.1010;0.7913;0.0038;0.0243;0.0665	6	6	chr14	+	24094133-24096892;24094254-24096892;24094434-24096892;24094736-24096892;24094845-24096892;24095378-24096892	24094053-24094133;24094150-24094254;24094281-24094736;24094766-24094845;24095143-24095378;24096892-24097137		https://genome.ucsc.edu/cgi-bin/hgTracks?db=GRCh38&position=chr14%3A24097137-24094053
0h-2h	ANTKMT	ENSG00000103254.10	ENSG00000103254.10:s:721801-721941	0.0940;-0.0940	5.696e-01;5.696e-01	5.919e-02;5.919e-02	0.6633;0.3367	0.8349;0.1651	2	3	chr16	+	721941-722084;721941-722309	721801-721941;722084-722134;722309-722590		https://genome.ucsc.edu/cgi-bin/hgTracks?db=GRCh38&position=chr16%3A722590-721801
0h-2h	ELOB	ENSG00000103363.16	ENSG00000103363.16:s:2771938-2772122	0.0943;-0.0943	6.666e-01;6.666e-01	5.958e-02;5.958e-02	0.3585;0.6415	0.4960;0.5040	2	2	chr16	-	2771604-2771994;2771605-2771937	2771414-2771604;2771938-2772122	2771605-2771937	https://genome.ucsc.edu/cgi-bin/hgTracks?db=GRCh38&position=chr16%3A2772122-2771414
0h-2h	OGDH	ENSG00000105953.16	ENSG00000105953.16:t:44624317-44624565	0.1050;-0.1435;0.0132	5.988e-01;7.041e-01;1.258e-01	4.944e-02;2.712e-02;5.821e-01	0.4224;0.5720;0.0055	0.5779;0.3603;0.0405	3	4	chr7	+	44606653-44624317;44618934-44624317;44622875-44624317	na-44618934;44606572-44606653;44622806-44622875;44624317-44624565		https://genome.ucsc.edu/cgi-bin/hgTracks?db=GRCh38&position=chr7%3A44624565-44606572
0h-2h	AGR2	ENSG00000106541.12	ENSG00000106541.12:t:16801658-16801803	0.0007;0.0451;-0.0531	6.970e-03;4.187e-01;4.660e-01	9.723e-01;2.162e-01;1.820e-01	0.0030;0.0583;0.9392	0.0127;0.1179;0.8627	3	3	chr7	-	16801803-16811665;16801803-16804953;16801803-16804935	16801658-16801803;16804935-16804999;16811665-16811755		https://genome.ucsc.edu/cgi-bin/hgTracks?db=GRCh38&position=chr7%3A16811755-16801658
0h-2h	COA1	ENSG00000106603.20	ENSG00000106603.20:t:43648188-43650296	-0.0225;0.0000;-0.0042;0.0968;-0.0514	3.196e-01;1.664e-04;4.251e-02;6.401e-01;4.775e-01	2.733e-01;9.993e-01;8.545e-01;5.917e-02;1.409e-01	0.1580;0.0022;0.0344;0.5175;0.2820	0.1273;0.0022;0.0022;0.6784;0.2014	5	5	chr7	-	43648652-43729429;43648652-43711400;43648652-43665658;43648652-43650612;43648652-43650493	43648188-43650296;43650493-43650712;43665658-43665722;43711400-43711449;43729429-43729717		https://genome.ucsc.edu/cgi-bin/hgTracks?db=GRCh38&position=chr7%3A43729717-43648188
0h-2h	RAPGEF1	ENSG00000107263.19	ENSG00000107263.19:s:131621796-131621998	0.0000;0.0001;0.0577;-0.0671	6.122e-05;1.476e-03;5.519e-01;6.225e-01	9.998e-01;9.941e-01;2.309e-01;1.746e-01	0.0020;0.0020;0.0174;0.9788	0.0023;0.0105;0.1081;0.8871	4	4	chr9	-	131619209-131621796;131619206-131621796;131604053-131621796;131602149-131621796	131602061-131602149;131603961-131604053;131619051-131619209;131621796-131621998		https://genome.ucsc.edu/cgi-bin/hgTracks?db=GRCh38&position=chr9%3A131621998-131602061
0h-2h	KAT2A	ENSG00000108773.11	ENSG00000108773.11:s:42119054-42119436	-0.0871;0.0871	6.642e-01;6.642e-01	8.494e-02;8.494e-02	0.9485;0.0515	0.8407;0.1593	2	2	chr17	-	42118403-42119245;42118403-42119054	42118297-42118403;42119054-42119436		https://genome.ucsc.edu/cgi-bin/hgTracks?db=GRCh38&position=chr17%3A42119436-42118297
0h-2h	RNF8	ENSG00000112130.17	ENSG00000112130.17:t:37360446-37360574	-0.0000;-0.0739;0.0751	3.784e-04;6.007e-01;6.090e-01	9.985e-01;1.169e-01;1.144e-01	0.0038;0.9279;0.0685	0.0034;0.8283;0.1685	3	3	chr6	+	37354118-37360446;37354275-37360446;37359342-37360446	37353979-37354275;37359183-37359342;37360446-37360574		https://genome.ucsc.edu/cgi-bin/hgTracks?db=GRCh38&position=chr6%3A37360574-37353979
0h-2h	COX7A2	ENSG00000112695.13	ENSG00000112695.13:s:75243423-75244009	0.0000;-0.0640;0.0000;0.0639	1.679e-07;5.873e-01;1.679e-07;5.871e-01	1.000e+00;1.873e-01;1.000e+00;1.851e-01	0.0010;0.9463;0.0010;0.0519	0.0012;0.8618;0.0012;0.1360	4	4	chr6	-	75241938-75243717;75241265-75243717;75240385-75243717;75241265-75243423	75240277-75240385;75240445-75241265;75241822-75241938;75243423-75244009		https://genome.ucsc.edu/cgi-bin/hgTracks?db=GRCh38&position=chr6%3A75244009-75240277
0h-2h	COX7A2	ENSG00000112695.13	ENSG00000112695.13:t:75240445-75241265	-0.0563;0.0640;-0.0000	5.288e-01;5.879e-01;2.249e-04	2.297e-01;1.847e-01;9.991e-01	0.9382;0.0514;0.0108	0.8614;0.1361;0.0058	3	3	chr6	-	75241265-75243717;75241265-75243423;75241265-75241822	75240445-75241265;75241822-75241938;75243423-75244009		https://genome.ucsc.edu/cgi-bin/hgTracks?db=GRCh38&position=chr6%3A75244009-75240445
0h-2h	BRD8	ENSG00000112983.18	ENSG00000112983.18:s:138160069-138160173	-0.1267;0.1267	7.011e-01;7.011e-01	3.432e-02;3.432e-02	0.4096;0.5904	0.2289;0.7711	2	3	chr5	-	138159599-138160069;138157267-138160069	138156882-138157267;138159555-138159599;138160069-138160173		https://genome.ucsc.edu/cgi-bin/hgTracks?db=GRCh38&position=chr5%3A138160173-138156882
0h-2h	BRD8	ENSG00000112983.18	ENSG00000112983.18:s:138167643-138168078	-0.0562;0.0054;0.0174;0.0363	4.580e-01;1.947e-01;3.136e-01;3.598e-01	1.186e-01;5.100e-01;2.565e-01;2.415e-01	0.5657;0.0704;0.2532;0.1063	0.4801;0.0698;0.2782;0.1571	4	3	chr5	-	138166727-138167934;138166610-138167934;138166108-138167934;138166946-138167642	138165999-138166225;138166518-138166945;138167643-138168078	138166946-138167642	https://genome.ucsc.edu/cgi-bin/hgTracks?db=GRCh38&position=chr5%3A138168078-138165999
0h-2h	BRD8	ENSG00000112983.18	ENSG00000112983.18:t:138156882-138157267	0.1162;-0.0282;-0.0732	7.230e-01;3.501e-01;5.894e-01	4.079e-02;2.632e-01;1.170e-01	0.3432;0.4327;0.2331	0.5024;0.3704;0.1331	3	4	chr5	-	138157267-138160069;138157267-138159555;138157267-138157642	138156882-138157267;138157642-138157894;138159555-138159599;138160069-138160173		https://genome.ucsc.edu/cgi-bin/hgTracks?db=GRCh38&position=chr5%3A138160173-138156882
0h-2h	TIMMDC1	ENSG00000113845.10	ENSG00000113845.10:s:119498547-119498942	0.0506;-0.0008;0.0000;-0.0021;-0.0003;0.0000;-0.0001	5.021e-01;8.479e-03;3.860e-04;2.135e-02;3.973e-03;1.043e-07;1.064e-03	3.099e-01;9.676e-01;9.985e-01;9.235e-01;9.845e-01;1.000e+00;9.958e-01	0.9136;0.0208;0.0088;0.0261;0.0132;0.0006;0.0132	0.9784;0.0007;0.0058;0.0007;0.0056;0.0007;0.0049	7	6	chr3	+	119498927-119500695;119498927-119503532;119498927-119503954;119498927-119513641;119498927-119517205;119498933-119517205;119498942-119500695	119498547-119498942;119500374-119500860;119503532-119503620;119503954-119504021;119513641-119513719;119517205-119517315		https://genome.ucsc.edu/cgi-bin/hgTracks?db=GRCh38&position=chr3%3A119517315-119498547
0h-2h	SLC25A36	ENSG00000114120.14	ENSG00000114120.14:s:140963127-140966211	-0.0208;0.1837;-0.0221;-0.0818	3.188e-01;9.697e-01;2.936e-01;5.595e-01	3.266e-01;4.192e-03;3.587e-01;7.851e-02	0.1303;0.0308;0.1197;0.7138	0.0948;0.2444;0.0845;0.5896	4	4	chr3	+	140963227-140966348;140963227-140966934;140963227-140967000;140963227-140970927	140963127-140966211;140966348-140966434;140966780-140967036;140970365-140970993		https://genome.ucsc.edu/cgi-bin/hgTracks?db=GRCh38&position=chr3%3A140970993-140963127
0h-2h	SLC25A36	ENSG00000114120.14	ENSG00000114120.14:t:140970365-140970993	-0.0502;0.0013;0.0533;-0.0019	4.495e-01;1.130e-01;4.718e-01;5.496e-02	1.455e-01;6.742e-01;1.421e-01;8.206e-01	0.6509;0.0357;0.2768;0.0289	0.5639;0.0404;0.3701;0.0259	4	5	chr3	+	140963227-140970927;140966434-140970927;140967036-140970927;140968730-140970927	140963127-140966211;140966348-140966434;140966780-140967036;140968683-140968730;140970365-140970993		https://genome.ucsc.edu/cgi-bin/hgTracks?db=GRCh38&position=chr3%3A140970993-140963127
0h-2h	RTN4	ENSG00000115310.19	ENSG00000115310.19:t:54987491-54987698	-0.1310;0.0000;0.0766;0.0187;0.0000	7.215e-01;1.192e-03;5.567e-01;1.846e-01;1.192e-03	3.088e-02;9.951e-01;8.495e-02;5.309e-01;9.951e-01	0.8003;0.0030;0.1904;0.0030;0.0030	0.5965;0.0036;0.3142;0.0672;0.0036	5	6	chr2	-	54987698-55049745;54987698-55049558;54987698-55028164;54987698-55025086;54987698-55010087	54987491-54987698;55010087-55010449;55025086-55027485;55028164-55028220;55049558-55049640;55049745-55050598		https://genome.ucsc.edu/cgi-bin/hgTracks?db=GRCh38&position=chr2%3A55050598-54987491
0h-2h	SFPQ	ENSG00000116560.12	ENSG00000116560.12:t:35177989-35178136	0.0321;-0.0548;-0.0000;0.0066	3.711e-01;4.792e-01;1.143e-03;3.080e-01	1.797e-01;1.697e-01;9.946e-01;2.661e-01	0.5279;0.1195;0.0042;0.3217	0.6091;0.0261;0.0039;0.3396	4	4	chr1	-	35178036-35187001;35178036-35181135;35178036-35178665;35178137-35178664	35177989-35178136;35178665-35180645;35181135-35181606;35187001-35187122	35178137-35178664	https://genome.ucsc.edu/cgi-bin/hgTracks?db=GRCh38&position=chr1%3A35187122-35177989
0h-2h	ABCD3	ENSG00000117528.14	ENSG00000117528.14:s:94478259-94478315	-0.0543;0.0543	4.810e-01;4.810e-01	1.832e-01;1.832e-01	0.1644;0.8356	0.0764;0.9236	2	3	chr1	+	94478315-94478524;94478315-94480464	94478259-94478315;94478524-94478723;94480222-94480606		https://genome.ucsc.edu/cgi-bin/hgTracks?db=GRCh38&position=chr1%3A94480606-94478259
0h-2h	CREB1	ENSG00000118260.15	ENSG00000118260.15:s:207560226-207560372	0.3073;-0.3073	9.071e-01;9.071e-01	3.505e-03;3.505e-03	0.2912;0.7088	0.6483;0.3517	2	3	chr2	+	207560372-207561119;207560372-207567463	207560226-207560372;207561119-207561160;207567463-207568150		https://genome.ucsc.edu/cgi-bin/hgTracks?db=GRCh38&position=chr2%3A207568150-207560226
0h-2h	CREB1	ENSG00000118260.15	ENSG00000118260.15:s:207575272-207575454	0.0643;-0.0643	5.136e-01;5.136e-01	1.411e-01;1.411e-01	0.0567;0.9433	0.1446;0.8554	2	3	chr2	+	207575454-207576631;207575454-207577505	207575272-207575454;207576631-207576693;207577505-207578065		https://genome.ucsc.edu/cgi-bin/hgTracks?db=GRCh38&position=chr2%3A207578065-207575272
0h-2h	SMNDC1	ENSG00000119953.14	ENSG00000119953.14:s:110298648-110298810	0.0576;-0.0576	5.064e-01;5.064e-01	1.449e-01;1.449e-01	0.0753;0.9247	0.1614;0.8386	2	2	chr10	-	110297745-110298648;110297728-110298648	110297567-110297745;110298648-110298810		https://genome.ucsc.edu/cgi-bin/hgTracks?db=GRCh38&position=chr10%3A110298810-110297567
0h-2h	PDZD11	ENSG00000120509.12	ENSG00000120509.12:t:70289255-70289354	0.0027;-0.1345;0.1296	1.138e-01;7.306e-01;7.234e-01	6.815e-01;2.925e-02;3.176e-02	0.0394;0.6239;0.3339	0.0447;0.4315;0.5208	3	4	chrX	-	70289354-70290404;70289354-70289860;70289354-70289522	70289255-70289354;70289522-70289762;70289860-70289945;70290404-70290514		https://genome.ucsc.edu/cgi-bin/hgTracks?db=GRCh38&position=chrX%3A70290514-70289255
0h-2h	SLC25A51	ENSG00000122696.14	ENSG00000122696.14:s:37899829-37899950	-0.0735;0.0735	5.421e-01;5.421e-01	7.646e-02;7.646e-02	0.5817;0.4183	0.4670;0.5330	2	3	chr9	-	37888592-37899829;37881631-37899829	37881518-37881631;37887604-37888592;37899829-37899950		https://genome.ucsc.edu/cgi-bin/hgTracks?db=GRCh38&position=chr9%3A37899950-37881518
0h-2h	SLC25A51	ENSG00000122696.14	ENSG00000122696.14:s:37903531-37904353	-0.0784;0.0784	5.269e-01;5.269e-01	7.793e-02;7.793e-02	0.3748;0.6252	0.2377;0.7623	2	2	chr9	-	37899950-37904068;37899950-37903531	37899829-37899950;37903531-37904353		https://genome.ucsc.edu/cgi-bin/hgTracks?db=GRCh38&position=chr9%3A37904353-37899829
0h-2h	PRMT1	ENSG00000126457.22	ENSG00000126457.22:s:49679775-49680119	0.0599;-0.0016;-0.0689	4.887e-01;2.220e-01;5.873e-01	1.352e-01;4.796e-01;1.364e-01	0.6973;0.1440;0.1508	0.7941;0.1531;0.0505	3	3	chr19	+	49679925-49680487;49679927-49680137;49679929-49680140	49679775-49680119;49680137-49680253;49680487-49680588		https://genome.ucsc.edu/cgi-bin/hgTracks?db=GRCh38&position=chr19%3A49680588-49679775
0h-2h	DCTD	ENSG00000129187.15	ENSG00000129187.15:s:182917288-182917477	0.0000;-0.0002;-0.0514;-0.0035;0.0308;0.0336	3.045e-04;4.408e-02;4.961e-01;3.654e-02;3.048e-01;4.314e-01	9.988e-01;8.487e-01;9.928e-02;8.721e-01;3.766e-01;1.301e-01	0.0017;0.0239;0.3896;0.0244;0.0103;0.5437	0.0024;0.0133;0.3148;0.0024;0.0825;0.5708	6	4	chr4	-	182916857-182917311;182916539-182917311;182915575-182917311;182916857-182917288;182916539-182917288;182915575-182917288	182915461-182915575;182916286-182916627;182916673-182917253;182917288-182917477		https://genome.ucsc.edu/cgi-bin/hgTracks?db=GRCh38&position=chr4%3A182917477-182915461
0h-2h	DCTD	ENSG00000129187.15	ENSG00000129187.15:t:182915461-182915575	0.0000;-0.0389;0.0018;0.0000;0.0171;0.0557;-0.0083;-0.0177	1.261e-06;4.167e-01;3.189e-01;1.261e-06;2.769e-01;4.533e-01;1.730e-01;1.852e-01	1.000e+00;2.244e-01;3.146e-01;1.000e+00;3.796e-01;1.589e-01;5.914e-01;6.177e-01	0.0006;0.1891;0.2671;0.0006;0.1729;0.2401;0.0730;0.0526	0.0008;0.1410;0.2438;0.0008;0.1990;0.3190;0.0604;0.0126	8	6	chr4	-	182915575-182917873;182915575-182917311;182915575-182917288;182915575-182916723;182915575-182916673;182915575-182916419;182915575-182916286;182915575-182915881	182915461-182915575;182915881-182915888;182916286-182916627;182916673-182917253;182917288-182917477;182917873-182917936		https://genome.ucsc.edu/cgi-bin/hgTracks?db=GRCh38&position=chr4%3A182917936-182915461
0h-2h	CLIP1	ENSG00000130779.22	ENSG00000130779.22:t:122340753-122344044	0.0642;-0.0642	5.081e-01;5.081e-01	1.175e-01;1.175e-01	0.7576;0.2424	0.8547;0.1453	2	3	chr12	-	122341697-122352726;122341697-122347375	122340753-122344044;122347375-122347479;122352726-122352786		https://genome.ucsc.edu/cgi-bin/hgTracks?db=GRCh38&position=chr12%3A122352786-122340753
0h-2h	RTN3	ENSG00000133318.14	ENSG00000133318.14:t:63749991-63750423	-0.0517;0.0019;0.0272;0.0000	4.917e-01;1.922e-02;2.935e-01;6.090e-07	2.362e-01;9.306e-01;4.571e-01;1.000e+00	0.9608;0.0011;0.0371;0.0011	0.8992;0.0282;0.0723;0.0013	4	5	chr11	+	63681778-63749991;63704907-63749991;63721032-63749991;63747024-63749991	63681446-63681778;63704851-63704907;63718702-63721032;63746947-63747024;63749991-63750423		https://genome.ucsc.edu/cgi-bin/hgTracks?db=GRCh38&position=chr11%3A63750423-63681446
0h-2h	LAMTOR5	ENSG00000134248.14	ENSG00000134248.14:t:110406318-110406425	-0.0759;0.0759	5.598e-01;5.598e-01	9.895e-02;9.895e-02	0.7166;0.2834	0.6010;0.3990	2	3	chr1	-	110406379-110407586;110406379-110407033	110406318-110406425;110407033-110407128;110407586-110407942		https://genome.ucsc.edu/cgi-bin/hgTracks?db=GRCh38&position=chr1%3A110407942-110406318
0h-2h	DMTF1	ENSG00000135164.19	ENSG00000135164.19:s:87152409-87152555	0.0000;-0.0570;0.0051;0.0361;0.0000	6.522e-04;4.905e-01;5.211e-02;4.091e-01;6.522e-04	9.973e-01;1.350e-01;8.097e-01;1.955e-01;9.973e-01	0.0027;0.2356;0.0027;0.7570;0.0027	0.0032;0.1386;0.0315;0.8261;0.0032	5	6	chr7	+	87152555-87154228;87152555-87154390;87152555-87163239;87152555-87163495;87152555-87164934	87152409-87152555;87154228-87154278;87154390-87154528;87162798-87163332;87163495-87163617;87164934-87165050		https://genome.ucsc.edu/cgi-bin/hgTracks?db=GRCh38&position=chr7%3A87165050-87152409
0h-2h	DMTF1	ENSG00000135164.19	ENSG00000135164.19:t:87195031-87196337	0.0597;-0.0597	4.634e-01;4.634e-01	9.561e-02;9.561e-02	0.4427;0.5573	0.5529;0.4471	2	3	chr7	+	87194102-87195031;87194828-87195031	87193725-87194102;87194684-87194892;87195031-87196337		https://genome.ucsc.edu/cgi-bin/hgTracks?db=GRCh38&position=chr7%3A87196337-87193725
0h-2h	FAM149B1	ENSG00000138286.15	ENSG00000138286.15:s:73228060-73228184	-0.0840;0.0861;-0.0009	5.475e-01;5.549e-01;3.077e-02	6.726e-02;6.511e-02;8.852e-01	0.4434;0.5325;0.0114	0.3206;0.6744;0.0062	3	3	chr10	+	73228160-73230422;73228184-73230422;73228184-73234817	73228060-73228184;73230296-73231306;73234108-73234940		https://genome.ucsc.edu/cgi-bin/hgTracks?db=GRCh38&position=chr10%3A73234940-73228060
0h-2h	USP8	ENSG00000138592.14	ENSG00000138592.14:t:50439009-50439177	0.0473;-0.0505;0.0000;0.0039	4.325e-01;4.461e-01;1.847e-04;2.313e-01	1.536e-01;1.475e-01;9.993e-01;4.486e-01	0.3388;0.4975;0.0026;0.1359	0.4170;0.4243;0.0027;0.1449	4	5	chr15	+	50424514-50439009;50424654-50439009;50426920-50439009;50432499-50439009	50424380-50424514;50424596-50424654;50426894-50426920;50432338-50432499;50439009-50439177		https://genome.ucsc.edu/cgi-bin/hgTracks?db=GRCh38&position=chr15%3A50439177-50424380
0h-2h	GUCD1	ENSG00000138867.17	ENSG00000138867.17:s:24546914-24547390	-0.0545;-0.0038;0.0329;0.0189;0.0014	4.743e-01;1.132e-01;3.312e-01;2.071e-01;3.544e-02	1.640e-01;6.725e-01;3.834e-01;5.289e-01;8.670e-01	0.8035;0.0733;0.0392;0.0534;0.0262	0.7236;0.0639;0.0958;0.0855;0.0297	5	3	chr22	-	24544083-24546914;24543954-24546914;24543100-24546914;24543097-24546914;24544084-24546913	24542398-24543100;24543842-24544083;24546914-24547390	24544084-24546913	https://genome.ucsc.edu/cgi-bin/hgTracks?db=GRCh38&position=chr22%3A24547390-24542398
0h-2h	GUCD1	ENSG00000138867.17	ENSG00000138867.17:t:24548917-24549001	0.0794;-0.0794	5.688e-01;5.688e-01	8.595e-02;8.595e-02	0.5809;0.4191	0.6964;0.3036	2	3	chr22	-	24549001-24555615;24549001-24554949	24548917-24549001;24554949-24555182;24555615-24555935		https://genome.ucsc.edu/cgi-bin/hgTracks?db=GRCh38&position=chr22%3A24555935-24548917
0h-2h	KIF21A	ENSG00000139116.19	ENSG00000139116.19:s:39319906-39320013	0.0927;0.0001;-0.0932	5.662e-01;5.143e-03;5.675e-01	5.846e-02;9.786e-01;5.793e-02	0.4482;0.0072;0.5448	0.5791;0.0075;0.4129	3	4	chr12	-	39318201-39319906;39315970-39319906;39311553-39319906	39311415-39312826;39315932-39315970;39318073-39318201;39319906-39320013		https://genome.ucsc.edu/cgi-bin/hgTracks?db=GRCh38&position=chr12%3A39320013-39311415
0h-2h	KANSL2	ENSG00000139620.13	ENSG00000139620.13:t:48654941-48655060	0.0002;0.0244;-0.0604;0.0083	2.120e-03;2.825e-01;5.322e-01;9.104e-02	9.916e-01;4.197e-01;1.731e-01;7.464e-01	0.0015;0.0540;0.9252;0.0138	0.0144;0.0933;0.8474;0.0446	4	4	chr12	-	48655060-48662560;48655060-48660468;48655060-48660366;48655060-48658632	48654941-48655060;48658632-48658674;48660366-48660619;48662560-48662654		https://genome.ucsc.edu/cgi-bin/hgTracks?db=GRCh38&position=chr12%3A48662654-48654941
0h-2h	MVB12A	ENSG00000141971.13	ENSG00000141971.13:t:17420313-17420411	0.0380;0.0164;-0.0691	3.918e-01;1.789e-01;5.674e-01	2.599e-01;5.660e-01;1.252e-01	0.0819;0.0195;0.8992	0.1412;0.0571;0.8045	3	4	chr19	+	17406296-17420313;17413305-17420313;17420225-17420313	17406077-17406296;17413221-17413305;17419847-17420225;17420313-17420411		https://genome.ucsc.edu/cgi-bin/hgTracks?db=GRCh38&position=chr19%3A17420411-17406077
0h-2h	COP1	ENSG00000143207.21	ENSG00000143207.21:s:176149006-176149074	-0.0665;0.0665	5.424e-01;5.424e-01	1.291e-01;1.291e-01	0.8803;0.1197	0.7876;0.2124	2	3	chr1	-	176136547-176149006;176135086-176149006	176135010-176135086;176136488-176136547;176149006-176149074		https://genome.ucsc.edu/cgi-bin/hgTracks?db=GRCh38&position=chr1%3A176149074-176135010
0h-2h	COP1	ENSG00000143207.21	ENSG00000143207.21:t:176135010-176135086	0.0652;-0.0652	5.270e-01;5.270e-01	1.281e-01;1.281e-01	0.1232;0.8768	0.2188;0.7812	2	3	chr1	-	176135086-176149006;176135086-176136488	176135010-176135086;176136488-176136547;176149006-176149074		https://genome.ucsc.edu/cgi-bin/hgTracks?db=GRCh38&position=chr1%3A176149074-176135010
0h-2h	AMMECR1L	ENSG00000144233.12	ENSG00000144233.12:t:127871249-127871359	0.0503;-0.0503	4.423e-01;4.423e-01	2.067e-01;2.067e-01	0.9029;0.0971	0.9717;0.0283	2	3	chr2	-	127871359-127873828;127871359-127872986	127871249-127871359;127872986-127873077;127873828-127874272		https://genome.ucsc.edu/cgi-bin/hgTracks?db=GRCh38&position=chr2%3A127874272-127871249
0h-2h	BDP1	ENSG00000145734.20	ENSG00000145734.20:s:71548682-71548745	-0.0540;0.0540	4.625e-01;4.625e-01	1.545e-01;1.545e-01	0.9448;0.0552	0.8570;0.1430	2	3	chr5	+	71548745-71549420;71548745-71553116	71548682-71548745;71549420-71549606;71553116-71553320		https://genome.ucsc.edu/cgi-bin/hgTracks?db=GRCh38&position=chr5%3A71553320-71548682
0h-2h	BDP1	ENSG00000145734.20	ENSG00000145734.20:t:71553116-71553320	0.0924;-0.0924	6.396e-01;6.396e-01	7.159e-02;7.159e-02	0.0391;0.9609	0.1720;0.8280	2	3	chr5	+	71548745-71553116;71549606-71553116	71548682-71548745;71549420-71549606;71553116-71553320		https://genome.ucsc.edu/cgi-bin/hgTracks?db=GRCh38&position=chr5%3A71553320-71548682
0h-2h	MFHAS1	ENSG00000147324.11	ENSG00000147324.11:s:8797365-8797491	-0.0628;0.0628	5.542e-01;5.542e-01	1.602e-01;1.602e-01	0.1427;0.8573	0.0608;0.9392	2	3	chr8	-	8790434-8797365;8786055-8797365	8783354-8786055;8790324-8790434;8797365-8797491		https://genome.ucsc.edu/cgi-bin/hgTracks?db=GRCh38&position=chr8%3A8797491-8783354
0h-2h	TCF7L2	ENSG00000148737.17	ENSG00000148737.17:t:113040025-113040126	-0.0627;0.0627	4.865e-01;4.865e-01	1.103e-01;1.103e-01	0.6768;0.3232	0.5787;0.4213	2	3	chr10	+	112951607-113040025;112964624-113040025	112951483-112951607;112964556-112964624;113040025-113040126		https://genome.ucsc.edu/cgi-bin/hgTracks?db=GRCh38&position=chr10%3A113040126-112951483
0h-2h	TCF7L2	ENSG00000148737.17	ENSG00000148737.17:t:113141184-113141316	-0.0000;-0.0685;0.0744;-0.0000;-0.0000;-0.0000;-0.0000;-0.0000;-0.0000;-0.0000;-0.0000;-0.0000	1.095e-03;5.106e-01;5.361e-01;1.095e-03;1.095e-03;1.095e-03;1.095e-03;1.095e-03;1.095e-03;1.095e-03;1.095e-03;1.095e-03	9.953e-01;9.959e-02;9.053e-02;9.953e-01;9.953e-01;9.953e-01;9.953e-01;9.953e-01;9.953e-01;9.953e-01;9.953e-01;9.953e-01	0.0021;0.8964;0.0839;0.0021;0.0021;0.0021;0.0021;0.0021;0.0021;0.0021;0.0021;0.0021	0.0017;0.7658;0.2177;0.0017;0.0017;0.0017;0.0017;0.0017;0.0017;0.0017;0.0017;0.0017	12	12	chr10	+	112951607-113141184;113040126-113141184;113089540-113141184;113125938-113141184;113126102-113141184;113126881-113141184;113127053-113141184;113129372-113141184;113129814-113141184;113129987-113141184;113132101-113141184;113133289-113141184	112951483-112951607;113040025-113040126;113089397-113089540;113125536-113125938;113126022-113126102;113126690-113126881;113126957-113127053;113129206-113129372;113129646-113129987;113132022-113132101;113133240-113133289;113141184-113141316		https://genome.ucsc.edu/cgi-bin/hgTracks?db=GRCh38&position=chr10%3A113141316-112951483
0h-2h	TBRG1	ENSG00000154144.13	ENSG00000154144.13:t:124626799-124627050	-0.0241;0.0000;-0.0053;-0.0729;0.1234;0.0100	2.581e-01;6.630e-04;5.432e-02;5.101e-01;6.612e-01;1.126e-01	4.618e-01;9.973e-01;8.144e-01;8.390e-02;3.650e-02;6.022e-01	0.0798;0.0023;0.0354;0.6177;0.2608;0.0161	0.0214;0.0030;0.0030;0.4762;0.4511;0.0384	6	6	chr11	+	124625903-124626813;124623233-124626904;124625001-124626904;124625903-124626904;124626609-124626904;124626751-124626904	124622836-124623233;124624931-124625001;124625671-124625903;124626473-124626609;124626693-124626751;124626799-124627050		https://genome.ucsc.edu/cgi-bin/hgTracks?db=GRCh38&position=chr11%3A124627050-124622836
0h-2h	CXADR	ENSG00000154639.19	ENSG00000154639.19:s:17558976-17559131	0.0568;-0.0568	4.997e-01;4.997e-01	1.570e-01;1.570e-01	0.8249;0.1751	0.9042;0.0958	2	3	chr21	+	17559131-17560702;17559131-17565428	17558976-17559131;17560702-17560824;17565428-17570100		https://genome.ucsc.edu/cgi-bin/hgTracks?db=GRCh38&position=chr21%3A17570100-17558976
0h-2h	DDX19B	ENSG00000157349.17	ENSG00000157349.17:s:70299142-70299354	0.1157;-0.0192;-0.0504;-0.0020	8.154e-01;2.153e-01;4.817e-01;2.059e-02	4.032e-02;5.359e-01;2.623e-01;9.238e-01	0.8014;0.0748;0.0992;0.0253	0.9440;0.0318;0.0197;0.0023	4	5	chr16	+	70299354-70312609;70299354-70314902;70299354-70315969;70299354-70324585	70299142-70299354;70312609-70312657;70314805-70314955;70315969-70316104;70324585-70324687		https://genome.ucsc.edu/cgi-bin/hgTracks?db=GRCh38&position=chr16%3A70324687-70299142
0h-2h	DDX19B	ENSG00000157349.17	ENSG00000157349.17:s:70315969-70316104	0.0603;-0.0603	5.382e-01;5.382e-01	1.870e-01;1.870e-01	0.8848;0.1152	0.9780;0.0220	2	3	chr16	+	70316104-70317496;70316104-70324585	70315969-70316104;70317496-70317942;70324585-70324687		https://genome.ucsc.edu/cgi-bin/hgTracks?db=GRCh38&position=chr16%3A70324687-70315969
0h-2h	DDX19B	ENSG00000157349.17	ENSG00000157349.17:t:70324585-70324687	-0.0008;-0.0306;0.0508	7.929e-03;3.076e-01;4.927e-01	9.695e-01;4.282e-01;2.770e-01	0.0219;0.0691;0.9067	0.0026;0.0145;0.9827	3	4	chr16	+	70299354-70324585;70316104-70324585;70317588-70324585	70299142-70299354;70315969-70316104;70317496-70317942;70324585-70324687		https://genome.ucsc.edu/cgi-bin/hgTracks?db=GRCh38&position=chr16%3A70324687-70299142
0h-2h	SLC37A3	ENSG00000157800.18	ENSG00000157800.18:s:140352062-140352181	0.0531;-0.0531	4.668e-01;4.668e-01	1.937e-01;1.937e-01	0.0385;0.9615	0.1301;0.8699	2	3	chr7	-	140351969-140352062;140351451-140352062	140351431-140351451;140351520-140351969;140352062-140352181		https://genome.ucsc.edu/cgi-bin/hgTracks?db=GRCh38&position=chr7%3A140352181-140351431
0h-2h	SLC37A3	ENSG00000157800.18	ENSG00000157800.18:t:140337284-140337825	0.0007;-0.0458;-0.0163;0.0803	7.812e-03;4.194e-01;1.759e-01;5.869e-01	9.689e-01;2.525e-01;5.199e-01;9.184e-02	0.0034;0.0984;0.0477;0.8560	0.0147;0.0138;0.0146;0.9605	4	5	chr7	-	140337349-140351273;140337349-140348626;140337349-140345869;140337349-140343412	140337284-140337825;140343412-140344086;140345869-140345970;140348458-140348767;140351273-140351357		https://genome.ucsc.edu/cgi-bin/hgTracks?db=GRCh38&position=chr7%3A140351357-140337284
0h-2h	DONSON	ENSG00000159147.18	ENSG00000159147.18:s:33584590-33584768	-0.0549;0.0362;0.0135;0.0003	4.823e-01;3.496e-01;2.306e-01;6.575e-03	1.716e-01;3.334e-01;4.660e-01;9.746e-01	0.7412;0.0602;0.1760;0.0199	0.6759;0.1134;0.1980;0.0176	4	5	chr21	-	33583666-33584590;33582246-33584590;33582055-33584590;33579562-33584590	33579524-33579614;33581951-33582055;33582165-33582246;33583488-33583666;33584590-33584768		https://genome.ucsc.edu/cgi-bin/hgTracks?db=GRCh38&position=chr21%3A33584768-33579524
0h-2h	FLVCR1	ENSG00000162769.13	ENSG00000162769.13:s:212863631-212863869	0.1199;-0.1145;-0.0004	6.919e-01;6.726e-01;7.891e-03	3.754e-02;4.116e-02;9.658e-01	0.0778;0.9111;0.0098	0.2771;0.7154;0.0065	3	4	chr1	+	212863869-212864393;212863869-212872678;212863869-212883371	212863631-212863869;212864393-212864519;212872678-212872818;212883371-212883438		https://genome.ucsc.edu/cgi-bin/hgTracks?db=GRCh38&position=chr1%3A212883438-212863631
0h-2h	COX18	ENSG00000163626.17	ENSG00000163626.17:s:73069317-73069755	0.0000;0.1493;-0.1480;0.0000	1.530e-03;7.824e-01;7.753e-01;1.530e-03	9.937e-01;2.288e-02;2.358e-02;9.937e-01	0.0042;0.0691;0.9228;0.0042	0.0044;0.2545;0.7366;0.0044	4	4	chr4	-	73068659-73069317;73068133-73069317;73068129-73069317;73065413-73069317	73065250-73065413;73068029-73068133;73068551-73068659;73069317-73069755		https://genome.ucsc.edu/cgi-bin/hgTracks?db=GRCh38&position=chr4%3A73069755-73065250
0h-2h	OXR1	ENSG00000164830.19	ENSG00000164830.19:s:106692728-106692877	-0.0551;0.0551	4.680e-01;4.680e-01	1.486e-01;1.486e-01	0.8294;0.1706	0.7383;0.2617	2	3	chr8	+	106692877-106702906;106692877-106706382	106692728-106692877;106702906-106703090;106706381-106707690		https://genome.ucsc.edu/cgi-bin/hgTracks?db=GRCh38&position=chr8%3A106707690-106692728
0h-2h	OXR1	ENSG00000164830.19	ENSG00000164830.19:s:106713823-106713985	0.0606;-0.0609;0.0000	4.776e-01;4.794e-01;1.034e-04	1.350e-01;1.338e-01;9.996e-01	0.2144;0.7831;0.0026	0.2984;0.6985;0.0031	3	4	chr8	+	106713985-106737520;106713985-106739458;106713985-106740343	106713823-106713985;106737520-106737600;106739458-106739583;106740243-106740495		https://genome.ucsc.edu/cgi-bin/hgTracks?db=GRCh38&position=chr8%3A106740495-106713823
0h-2h	OXR1	ENSG00000164830.19	ENSG00000164830.19:t:106739458-106739583	0.0000;-0.0515;-0.0001;0.0567	1.622e-05;4.488e-01;1.415e-03;4.690e-01	9.999e-01;1.584e-01;9.944e-01;1.464e-01	0.0016;0.6428;0.0087;0.3465	0.0019;0.5626;0.0019;0.4335	4	5	chr8	+	106658185-106739458;106713985-106739458;106726309-106739458;106737600-106739458	106657668-106658185;106713823-106713985;106726012-106726309;106737520-106737600;106739458-106739583		https://genome.ucsc.edu/cgi-bin/hgTracks?db=GRCh38&position=chr8%3A106739583-106657668
0h-2h	PTER	ENSG00000165983.15	ENSG00000165983.15:t:16511046-16513745	-0.0527;0.0527	4.666e-01;4.666e-01	1.572e-01;1.572e-01	0.1857;0.8143	0.0840;0.9160	2	3	chr10	+	16486617-16511046;16505160-16511046	16486352-16486792;16505020-16505160;16511046-16513745		https://genome.ucsc.edu/cgi-bin/hgTracks?db=GRCh38&position=chr10%3A16513745-16486352
0h-2h	SERPINB8	ENSG00000166401.15	ENSG00000166401.15:s:63985093-63985245	-0.0000;-0.0649;0.0376;0.0065	1.507e-03;5.499e-01;3.845e-01;6.716e-02	9.938e-01;1.415e-01;2.766e-01;7.754e-01	0.0042;0.9481;0.0432;0.0042	0.0040;0.8451;0.1107;0.0396	4	4	chr18	+	63985245-63986258;63985245-63986874;63985245-63986963;63985245-64004819	63985093-63985245;63986258-63986653;63986874-63989374;64004819-64005667		https://genome.ucsc.edu/cgi-bin/hgTracks?db=GRCh38&position=chr18%3A64005667-63985093
0h-2h	IDH3A	ENSG00000166411.14	ENSG00000166411.14:t:78157548-78157631	-0.0490;0.0514;0.0002;-0.0000	4.607e-01;4.911e-01;2.323e-03;4.387e-04	2.485e-01;2.520e-01;9.908e-01;9.983e-01	0.9545;0.0303;0.0070;0.0020	0.8864;0.1022;0.0097;0.0020	4	3	chr15	+	78155275-78157548;78157162-78157548;78155275-78157573;78157162-78157573	78155213-78155732;78157031-78157162;78157548-78157631		https://genome.ucsc.edu/cgi-bin/hgTracks?db=GRCh38&position=chr15%3A78157631-78155213
0h-2h	CRK	ENSG00000167193.8	ENSG00000167193.8:s:1436620-1437155	0.0000;0.0726;-0.0727	8.246e-21;6.364e-01;6.372e-01	1.000e+00;1.266e-01;1.263e-01	0.0006;0.5673;0.4320	0.0007;0.6639;0.3354	3	3	chr17	-	1423185-1436998;1423650-1436790;1423650-1436620	1420689-1423185;1423397-1423650;1436620-1437155		https://genome.ucsc.edu/cgi-bin/hgTracks?db=GRCh38&position=chr17%3A1437155-1420689
0h-2h	INO80E	ENSG00000169592.15	ENSG00000169592.15:t:30005221-30005323	-0.0633;0.0374;0.0167	5.473e-01;3.914e-01;2.082e-01	1.528e-01;2.483e-01;4.645e-01	0.2585;0.6378;0.1039	0.1706;0.6934;0.1304	3	4	chr16	+	30001040-30005221;30001530-30005221;30004657-30005221	30000929-30001040;30001414-30001575;30004555-30004657;30005221-30005323		https://genome.ucsc.edu/cgi-bin/hgTracks?db=GRCh38&position=chr16%3A30005323-30000929
0h-2h	CENPX	ENSG00000169689.15	ENSG00000169689.15:t:82019293-82019381	-0.0609;0.0525;0.0027	5.352e-01;4.842e-01;3.349e-02	1.698e-01;2.095e-01;8.876e-01	0.6051;0.3691;0.0262	0.5221;0.4392;0.0331	3	3	chr17	-	82019381-82019858;82019381-82019641;82019381-82019510	82019293-82019381;82019510-82019694;82019858-82019909		https://genome.ucsc.edu/cgi-bin/hgTracks?db=GRCh38&position=chr17%3A82019909-82019293
0h-2h	CMTM8	ENSG00000170293.9	ENSG00000170293.9:t:32367872-32367988	0.0706;-0.0706	5.522e-01;5.522e-01	1.195e-01;1.195e-01	0.0385;0.9615	0.1505;0.8495	2	3	chr3	+	32239119-32367872;32357546-32367872	32238679-32239119;32357373-32357546;32367872-32367988		https://genome.ucsc.edu/cgi-bin/hgTracks?db=GRCh38&position=chr3%3A32367988-32238679
0h-2h	RCE1	ENSG00000173653.8	ENSG00000173653.8:s:66843648-66843861	0.0611;-0.0611	5.095e-01;5.095e-01	1.388e-01;1.388e-01	0.7771;0.2229	0.8680;0.1320	2	2	chr11	+	66843861-66843956;66843861-66843960	66843648-66843861;66843956-66844138		https://genome.ucsc.edu/cgi-bin/hgTracks?db=GRCh38&position=chr11%3A66844138-66843648
0h-2h	JUP	ENSG00000173801.17	ENSG00000173801.17:t:41771417-41771862	0.0000;-0.0601;0.0000;0.0129;0.0000;0.0310;0.0000;0.0057	2.943e-04;4.987e-01;2.943e-04;2.050e-01;2.943e-04;3.298e-01;2.943e-04;1.910e-01	9.988e-01;1.384e-01;9.988e-01;5.182e-01;9.988e-01;3.642e-01;9.988e-01;5.425e-01	0.0016;0.8735;0.0016;0.0346;0.0016;0.0224;0.0016;0.0516	0.0019;0.7674;0.0019;0.0715;0.0019;0.0881;0.0019;0.0734	8	7	chr17	-	41771862-41786798;41771862-41786588;41771862-41786503;41771862-41785903;41771862-41784947;41771862-41772818;41771862-41772193;41771859-41786588	41771417-41771862;41772193-41772269;41772818-41772926;41784947-41785155;41785903-41786209;41786503-41786765;41786798-41786931		https://genome.ucsc.edu/cgi-bin/hgTracks?db=GRCh38&position=chr17%3A41786931-41771417
0h-2h	MPI	ENSG00000178802.18	ENSG00000178802.18:s:74899992-74900200	-0.1027;0.0002;0.0996	6.072e-01;4.531e-03;5.954e-01	4.648e-02;9.782e-01;4.900e-02	0.3101;0.0064;0.6831	0.1414;0.0080;0.8493	3	2	chr15	+	74900137-74900496;74900200-74900484;74900201-74900483	74899992-74900200;74900484-74902219	74900201-74900483	https://genome.ucsc.edu/cgi-bin/hgTracks?db=GRCh38&position=chr15%3A74902219-74899992
0h-2h	RMI1	ENSG00000178966.17	ENSG00000178966.17:s:83980798-83981004	0.0505;-0.0505	4.691e-01;4.691e-01	1.124e-01;1.124e-01	0.2177;0.7823	0.3126;0.6874	2	2	chr9	+	83980891-83999709;83981004-83999709	83980798-83981004;83999709-83999797		https://genome.ucsc.edu/cgi-bin/hgTracks?db=GRCh38&position=chr9%3A83999797-83980798
0h-2h	C5orf24	ENSG00000181904.9	ENSG00000181904.9:s:134854950-134855488	-0.0014;0.1171;-0.1089	8.167e-02;6.460e-01;6.139e-01	7.135e-01;3.682e-02;4.149e-02	0.0330;0.1782;0.7750	0.0257;0.3356;0.6254	3	2	chr5	+	134855162-134857357;134855327-134857357;134855489-134857356	134854950-134855488;134857357-134859735	134855489-134857356	https://genome.ucsc.edu/cgi-bin/hgTracks?db=GRCh38&position=chr5%3A134859735-134854950
0h-2h	FAM104B	ENSG00000182518.14	ENSG00000182518.14:s:55159122-55159228	-0.0737;0.0551;0.0159	5.378e-01;4.751e-01;2.729e-01	9.858e-02;1.725e-01;3.816e-01	0.8053;0.0833;0.1042	0.6973;0.1744;0.1378	3	2	chrX	-	55146311-55159129;55146311-55159126;55146311-55159122	55145245-55146311;55159122-55159228		https://genome.ucsc.edu/cgi-bin/hgTracks?db=GRCh38&position=chrX%3A55159228-55145245
0h-2h	AFMID	ENSG00000183077.16	ENSG00000183077.16:s:78190711-78191060	-0.0017;-0.0674;0.0494;0.0004;-0.0059;0.0273	1.730e-02;5.729e-01;4.506e-01;3.447e-01;1.262e-01;3.400e-01	9.319e-01;1.525e-01;2.392e-01;2.586e-01;6.443e-01;2.784e-01	0.0164;0.1120;0.0025;0.7143;0.0403;0.0914	0.0024;0.0136;0.0994;0.7248;0.0280;0.1262	6	6	chr17	+	78191060-78192637;78191060-78197135;78191060-78197146;78191060-78202499;78191060-78202703;78191060-78206911	78190711-78191060;78192637-78192785;78197135-78197560;78202499-78202603;78202703-78204039;78206911-78207702		https://genome.ucsc.edu/cgi-bin/hgTracks?db=GRCh38&position=chr17%3A78207702-78190711
0h-2h	TREX2	ENSG00000183479.13	ENSG00000183479.13:t:153454394-153454508	-0.0505;0.0505	4.428e-01;4.428e-01	1.424e-01;1.424e-01	0.8798;0.1202	0.7807;0.2193	2	3	chrX	-	153454508-153455542;153454508-153454877	153454394-153454508;153454877-153455053;153455542-153455766		https://genome.ucsc.edu/cgi-bin/hgTracks?db=GRCh38&position=chrX%3A153455766-153454394
0h-2h	ENSG00000183889	ENSG00000183889.12	ENSG00000183889.12:s:16328988-16329240	0.1198;-0.1198	7.818e-01;7.818e-01	3.862e-02;3.862e-02	0.0468;0.9532	0.2059;0.7941	2	2	chr16	+	16329222-16329365;16329240-16329365	16328988-16329240;16329365-16329560		https://genome.ucsc.edu/cgi-bin/hgTracks?db=GRCh38&position=chr16%3A16329560-16328988
0h-2h	YTHDF3	ENSG00000185728.17	ENSG00000185728.17:s:63169387-63169491	0.0514;0.0029;-0.0392;-0.0077;0.0023	4.560e-01;3.452e-02;4.170e-01;7.722e-02;2.133e-01	1.508e-01;8.648e-01;1.518e-01;7.114e-01;4.711e-01	0.0818;0.0054;0.7974;0.0343;0.0648	0.1646;0.0229;0.7206;0.0040;0.0727	5	5	chr8	+	63169411-63172653;63169411-63173651;63169411-63175331;63169411-63175337;63169411-63186147	63169387-63169491;63172653-63172798;63173651-63173681;63175331-63175700;63186147-63186499		https://genome.ucsc.edu/cgi-bin/hgTracks?db=GRCh38&position=chr8%3A63186499-63169387
0h-2h	RNF220	ENSG00000187147.18	ENSG00000187147.18:t:44632235-44632385	0.0000;0.0598;-0.0603	6.019e-04;4.918e-01;4.937e-01	9.976e-01;1.259e-01;1.246e-01	0.0037;0.5565;0.4399	0.0043;0.6470;0.3487	3	3	chr1	+	44626398-44632343;44632208-44632343;44632212-44632343	44626297-44627057;44631732-44632212;44632235-44632385		https://genome.ucsc.edu/cgi-bin/hgTracks?db=GRCh38&position=chr1%3A44632385-44626297
0h-2h	THSD4	ENSG00000187720.15	ENSG00000187720.15:s:71242649-71243096	0.1419;-0.1419	7.883e-01;7.883e-01	2.514e-02;2.514e-02	0.0583;0.9417	0.2401;0.7599	2	3	chr15	+	71243096-71245940;71243096-71256613	71242649-71243096;71245940-na;71256613-71256715		https://genome.ucsc.edu/cgi-bin/hgTracks?db=GRCh38&position=chr15%3A71256715-71242649
0h-2h	FANCA	ENSG00000187741.16	ENSG00000187741.16:s:89761949-89762022	-0.0078;-0.0931;0.1278	7.830e-02;6.059e-01;7.374e-01	7.235e-01;6.314e-02;3.243e-02	0.0354;0.8886;0.0756	0.0053;0.7450;0.2496	3	4	chr16	-	89759753-89761949;89758705-89761949;89752222-89761949	89752138-89752222;89758577-89758705;89759624-89759753;89761949-89762022		https://genome.ucsc.edu/cgi-bin/hgTracks?db=GRCh38&position=chr16%3A89762022-89752138
0h-2h	MIRLET7BHG	ENSG00000197182.16	ENSG00000197182.16:s:46098494-46098558	-0.0742;0.0742	5.668e-01;5.668e-01	1.058e-01;1.058e-01	0.9315;0.0685	0.8136;0.1864	2	3	chr22	+	46098558-46103192;46098558-46109267	46098494-46098558;46103192-46103253;46109267-46109353		https://genome.ucsc.edu/cgi-bin/hgTracks?db=GRCh38&position=chr22%3A46109353-46098494
0h-2h	MIRLET7BHG	ENSG00000197182.16	ENSG00000197182.16:t:46097926-46098010	-0.0164;-0.0162;0.0710;-0.0012;-0.0030	1.735e-01;1.598e-01;5.303e-01;1.298e-02;2.438e-01	5.422e-01;5.725e-01;1.088e-01;9.490e-01;4.341e-01	0.0570;0.0550;0.7873;0.0153;0.0890	0.0161;0.0026;0.8940;0.0026;0.0842	5	6	chr22	+	46053920-46097926;46072648-46097926;46080655-46097926;46085247-46097926;46086160-46097926	46053869-46053920;46072289-46072648;46080312-46080910;46085205-46085247;46085977-46086160;46097926-46098010		https://genome.ucsc.edu/cgi-bin/hgTracks?db=GRCh38&position=chr22%3A46098010-46053869
0h-2h	MIB2	ENSG00000197530.13	ENSG00000197530.13:t:1625286-1625428	-0.0829;0.0829	5.809e-01;5.809e-01	7.352e-02;7.352e-02	0.3235;0.6765	0.1988;0.8012	2	3	chr1	+	1624901-1625286;1625185-1625286	1624744-1624901;1625087-1625185;1625286-1625428		https://genome.ucsc.edu/cgi-bin/hgTracks?db=GRCh38&position=chr1%3A1625428-1624744
0h-2h	ZNF544	ENSG00000198131.15	ENSG00000198131.15:s:58246301-58246427	-0.0700;0.0692;0.0001	5.043e-01;5.019e-01;1.824e-03	9.323e-02;9.485e-02;9.925e-01	0.6971;0.2982;0.0047	0.5722;0.4221;0.0059	3	3	chr19	+	58246427-58246711;58246427-58246746;58246427-58260851	58246301-58246427;58246711-58246816;58260365-58264092		https://genome.ucsc.edu/cgi-bin/hgTracks?db=GRCh38&position=chr19%3A58264092-58246301
0h-2h	PRC1	ENSG00000198901.14	ENSG00000198901.14:t:90966664-90967202	0.0139;0.0285;-0.0792;0.0220	2.700e-01;3.813e-01;5.818e-01;2.791e-01	3.343e-01;2.110e-01;7.990e-02;3.969e-01	0.2400;0.3763;0.3117;0.0499	0.2707;0.4355;0.2077;0.0892	4	3	chr15	-	90967202-90969524;90967202-90969447;90967202-90969079;90967203-90969078	90966664-90967202;90969079-90969120;90969447-90969623	90967203-90969078	https://genome.ucsc.edu/cgi-bin/hgTracks?db=GRCh38&position=chr15%3A90969623-90966664
0h-2h	NUP62	ENSG00000213024.13	ENSG00000213024.13:t:49909395-49909884	0.0002;0.0010;-0.0738;0.0323;0.0012;0.0000;0.0000;0.0001	2.586e-03;1.229e-02;5.885e-01;3.554e-01;1.334e-02;2.413e-07;2.413e-07;8.412e-04	9.898e-01;9.541e-01;1.122e-01;2.693e-01;9.503e-01;1.000e+00;1.000e+00;9.967e-01	0.0029;0.0091;0.3406;0.6296;0.0109;0.0006;0.0006;0.0056	0.0156;0.0253;0.2461;0.6774;0.0227;0.0006;0.0006;0.0113	8	8	chr19	-	49909884-49929417;49909884-49929350;49909884-49929326;49909884-49927694;49909884-49918508;49909884-49917608;49909884-49912899;49909884-49911105	49909395-49909884;49911061-49911231;49912899-49913159;49917608-49917812;49918508-49918621;49927694-49927848;49929326-49929409;49929417-49929764		https://genome.ucsc.edu/cgi-bin/hgTracks?db=GRCh38&position=chr19%3A49929764-49909395
0h-2h	FNIP1	ENSG00000217128.13	ENSG00000217128.13:s:131744564-131744690	-0.0825;0.0825	6.012e-01;6.012e-01	8.995e-02;8.995e-02	0.9634;0.0366	0.8477;0.1523	2	3	chr5	-	131731038-131744564;131719417-131744564	131719317-131719417;131730904-131731038;131744564-131744690		https://genome.ucsc.edu/cgi-bin/hgTracks?db=GRCh38&position=chr5%3A131744690-131719317
0h-2h	FNIP1	ENSG00000217128.13	ENSG00000217128.13:t:131719317-131719417	0.0656;-0.0656	5.679e-01;5.679e-01	1.656e-01;1.656e-01	0.0217;0.9783	0.1114;0.8886	2	3	chr5	-	131719417-131744564;131719417-131730904	131719317-131719417;131730904-131731038;131744564-131744690		https://genome.ucsc.edu/cgi-bin/hgTracks?db=GRCh38&position=chr5%3A131744690-131719317
0h-2h	FANCG	ENSG00000221829.11	ENSG00000221829.11:t:35075465-35075754	-0.0578;-0.0006;0.0637	5.042e-01;8.146e-03;5.470e-01	1.781e-01;9.681e-01;1.673e-01	0.9658;0.0091;0.0211	0.8853;0.0050;0.1093	3	3	chr9	-	35075754-35075962;35075729-35076432;35075729-35075962	35075465-35075754;35075962-35076028;35076141-35076583		https://genome.ucsc.edu/cgi-bin/hgTracks?db=GRCh38&position=chr9%3A35076583-35075465
0h-2h	AP4M1	ENSG00000221838.10	ENSG00000221838.10:t:100102675-100102781	-0.0319;-0.0344;0.0695	3.864e-01;3.643e-01;5.080e-01	1.956e-01;2.903e-01;9.700e-02	0.6232;0.1013;0.2691	0.5565;0.0386;0.4074	3	3	chr7	+	100101968-100102675;100101989-100102675;100102393-100102675	100101866-100101989;100102061-100102393;100102675-100102781		https://genome.ucsc.edu/cgi-bin/hgTracks?db=GRCh38&position=chr7%3A100102781-100101866
0h-2h	PARG	ENSG00000227345.9	ENSG00000227345.9:s:49941509-49942027	0.0001;-0.0655;0.0649;0.0001	2.591e-03;4.965e-01;4.955e-01;2.591e-03	9.892e-01;1.027e-01;1.042e-01;9.892e-01	0.0043;0.8159;0.1742;0.0043	0.0055;0.6839;0.3081;0.0055	4	5	chr10	-	49932283-49941786;49935142-49941509;49934163-49941509;49861663-49941509	49861588-49861663;49932100-49932283;49933177-49934163;49935076-49935142;49941509-49942027		https://genome.ucsc.edu/cgi-bin/hgTracks?db=GRCh38&position=chr10%3A49942027-49861588
0h-2h	PPIL3	ENSG00000240344.9	ENSG00000240344.9:t:200881421-200881742	0.0505;-0.0004;-0.0488	4.621e-01;1.961e-01;4.604e-01	1.963e-01;5.344e-01;1.763e-01	0.0645;0.0506;0.8896	0.1442;0.0558;0.8046	3	4	chr2	-	200881488-200885698;200881488-200885262;200881488-200882342	200881421-200881742;200882342-200882435;200884902-200885367;200885698-200885772		https://genome.ucsc.edu/cgi-bin/hgTracks?db=GRCh38&position=chr2%3A200885772-200881421
0h-2h	CUX1	ENSG00000257923.12	ENSG00000257923.12:s:102195507-102195603	0.0017;0.0945;-0.0800	2.419e-01;7.512e-01;5.844e-01	4.409e-01;7.399e-02;9.027e-02	0.2296;0.0278;0.7367	0.2274;0.1439;0.6316	3	3	chr7	+	102195603-102196634;102195603-102196940;102195603-102273366	102195507-102195603;102196634-102197305;102273366-102273493		https://genome.ucsc.edu/cgi-bin/hgTracks?db=GRCh38&position=chr7%3A102273493-102195507
0h-2h	PRRC2B	ENSG00000288701.1	ENSG00000288701.1:s:131481726-131481808	0.1189;-0.1189	6.624e-01;6.624e-01	3.934e-02;3.934e-02	0.4833;0.5167	0.6689;0.3311	2	2	chr9	+	131481808-131482371;131481808-131482374	131481726-131481808;131482371-131482562		https://genome.ucsc.edu/cgi-bin/hgTracks?db=GRCh38&position=chr9%3A131482562-131481726
0h-2h	PRRC2B	ENSG00000288701.1	ENSG00000288701.1:s:131492169-131492260	0.0504;-0.0504	4.564e-01;4.564e-01	1.218e-01;1.218e-01	0.3630;0.6370	0.4625;0.5375	2	3	chr9	+	131492260-131494405;131492260-131495740	131492169-131492260;131494405-131494486;131495740-131500197		https://genome.ucsc.edu/cgi-bin/hgTracks?db=GRCh38&position=chr9%3A131500197-131492169
0h-2h	PHTF2	ENSG00000006576.17	ENSG00000006576.17:t:77940030-77940459	0.1050;-0.1050	6.229e-01;6.229e-01	5.017e-02;5.017e-02	0.4859;0.5141	0.6693;0.3307	2	3	chr7	+	77929327-77940030;77937838-77940030	77929109-77929327;77937710-77938013;77940030-77940459		https://genome.ucsc.edu/cgi-bin/hgTracks?db=GRCh38&position=chr7%3A77940459-77929109
0h-2h	ALAS1	ENSG00000023330.15	ENSG00000023330.15:t:52199210-52199440	-0.0397;0.1124;-0.0236;-0.0176	4.288e-01;6.424e-01;2.594e-01;1.785e-01	1.404e-01;4.262e-02;4.278e-01;5.824e-01	0.5189;0.3544;0.0757;0.0550	0.4624;0.5147;0.0317;0.0038	4	3	chr3	+	52198255-52199210;52198848-52199210;52198255-52199221;52198848-52199221	52198086-52198255;52198672-52198848;52199210-52199440		https://genome.ucsc.edu/cgi-bin/hgTracks?db=GRCh38&position=chr3%3A52199440-52198086
0h-2h	RRM2B	ENSG00000048392.13	ENSG00000048392.13:t:102232149-102232304	-0.0425;0.0588;-0.0020;-0.0000	4.564e-01;5.202e-01;2.368e-02;6.411e-04	1.699e-01;1.209e-01;9.162e-01;9.974e-01	0.6600;0.3073;0.0323;0.0067	0.5943;0.3907;0.0077;0.0038	4	4	chr8	-	102232304-102238827;102232304-102238559;102232304-102238441;102232304-102234725	102232149-102232304;102234725-102234845;102238441-102238797;102238827-102238961		https://genome.ucsc.edu/cgi-bin/hgTracks?db=GRCh38&position=chr8%3A102238961-102232149
0h-2h	PUM2	ENSG00000055917.16	ENSG00000055917.16:s:20258237-20258371	0.0547;-0.0547	4.659e-01;4.659e-01	1.515e-01;1.515e-01	0.7194;0.2806	0.8190;0.1810	2	2	chr2	-	20256170-20258243;20256170-20258237	20256033-20256170;20258237-20258371		https://genome.ucsc.edu/cgi-bin/hgTracks?db=GRCh38&position=chr2%3A20258371-20256033
0h-2h	PUM2	ENSG00000055917.16	ENSG00000055917.16:s:20282947-20283231	0.0726;-0.0726	5.292e-01;5.292e-01	8.534e-02;8.534e-02	0.3183;0.6817	0.4617;0.5383	2	3	chr2	-	20278819-20282947;20263460-20282947	20263193-20263460;20278583-20278819;20282947-20283231		https://genome.ucsc.edu/cgi-bin/hgTracks?db=GRCh38&position=chr2%3A20283231-20263193
0h-2h	PUM2	ENSG00000055917.16	ENSG00000055917.16:t:20263193-20263460	-0.0610;0.0610	4.987e-01;4.987e-01	1.245e-01;1.245e-01	0.4166;0.5834	0.3112;0.6888	2	3	chr2	-	20263460-20282947;20263460-20278583	20263193-20263460;20278583-20278819;20282947-20283231		https://genome.ucsc.edu/cgi-bin/hgTracks?db=GRCh38&position=chr2%3A20283231-20263193
0h-2h	WAPL	ENSG00000062650.20	ENSG00000062650.20:s:86499718-86500743	-0.0539;0.0539	4.695e-01;4.695e-01	1.710e-01;1.710e-01	0.8566;0.1434	0.7708;0.2292	2	2	chr10	-	86497319-86499718;86497301-86499718	86497201-86497319;86499718-86500743		https://genome.ucsc.edu/cgi-bin/hgTracks?db=GRCh38&position=chr10%3A86500743-86497201
0h-2h	IFI35	ENSG00000068079.8	ENSG00000068079.8:s:43013267-43013379	-0.0777;0.0777	5.494e-01;5.494e-01	6.869e-02;6.869e-02	0.4247;0.5753	0.2884;0.7116	2	2	chr17	+	43013373-43013476;43013379-43013476	43013267-43013379;43013476-43013662		https://genome.ucsc.edu/cgi-bin/hgTracks?db=GRCh38&position=chr17%3A43013662-43013267
0h-2h	RNF13	ENSG00000082996.20	ENSG00000082996.20:s:149813204-149813353	-0.0845;-0.0009;0.1032;-0.0009;0.0009	7.212e-01;9.403e-03;7.566e-01;3.065e-02;9.868e-03	1.138e-01;9.631e-01;5.595e-02;8.896e-01;9.610e-01	0.1239;0.0145;0.8327;0.0227;0.0024	0.0027;0.0027;0.9646;0.0140;0.0154	5	6	chr3	+	149813353-149813925;149813353-149822518;149813353-149846011;149813353-149852516;149813353-149872029	149813204-149813353;149813820-149814331;149822518-149822573;149846011-149846140;149852516-149852596;149872029-149872049		https://genome.ucsc.edu/cgi-bin/hgTracks?db=GRCh38&position=chr3%3A149872049-149813204
0h-2h	RNF13	ENSG00000082996.20	ENSG00000082996.20:s:149895473-149895570	0.0502;-0.0510;0.0000	4.443e-01;4.478e-01;1.089e-03	1.571e-01;1.549e-01;9.956e-01	0.6809;0.3139;0.0042	0.7906;0.2039;0.0051	3	3	chr3	+	149895560-149902072;149895570-149902072;149895570-149911978	149895473-149895570;149902072-149902162;149911978-149912083		https://genome.ucsc.edu/cgi-bin/hgTracks?db=GRCh38&position=chr3%3A149912083-149895473
0h-2h	EPDR1	ENSG00000086289.13	ENSG00000086289.13:s:37920640-37921208	0.0688;-0.0688	5.543e-01;5.543e-01	9.626e-02;9.626e-02	0.7642;0.2358	0.8676;0.1324	2	3	chr7	+	37921208-37948840;37921208-37950200	37920640-37921208;37948840-37949048;37950200-37951936		https://genome.ucsc.edu/cgi-bin/hgTracks?db=GRCh38&position=chr7%3A37951936-37920640
0h-2h	NUBP2	ENSG00000095906.17	ENSG00000095906.17:t:1787677-1787831	-0.1025;0.1025	7.677e-01;7.677e-01	5.879e-02;5.879e-02	0.2576;0.7424	0.1409;0.8591	2	3	chr16	+	1786655-1787677;1786955-1787677	1786537-1786655;1786738-1787264;1787677-1787831		https://genome.ucsc.edu/cgi-bin/hgTracks?db=GRCh38&position=chr16%3A1787831-1786537
0h-2h	TCF20	ENSG00000100207.21	ENSG00000100207.21:t:42160013-42161358	-0.0536;0.0536	4.672e-01;4.672e-01	1.491e-01;1.491e-01	0.8091;0.1909	0.7161;0.2839	2	3	chr22	-	42161358-42169847;42161358-42168609	42160013-42161358;42168609-42168736;42169847-42169896		https://genome.ucsc.edu/cgi-bin/hgTracks?db=GRCh38&position=chr22%3A42169896-42160013
0h-2h	MIEF1	ENSG00000100335.15	ENSG00000100335.15:s:39511849-39512026	0.0519;-0.0519	4.567e-01;4.567e-01	1.358e-01;1.358e-01	0.5683;0.4317	0.6662;0.3338	2	2	chr22	+	39512026-39512232;39512026-39512318	39511849-39512026;39512232-39512494		https://genome.ucsc.edu/cgi-bin/hgTracks?db=GRCh38&position=chr22%3A39512494-39511849
0h-2h	EMC9	ENSG00000100908.14	ENSG00000100908.14:s:24140889-24140965	0.0034;-0.0844;0.0759	1.178e-01;5.723e-01;5.432e-01	6.416e-01;7.296e-02;8.427e-02	0.0307;0.2917;0.6741	0.0430;0.1662;0.7888	3	2	chr14	-	24139816-24140889;24139789-24140889;24139614-24140889	24139545-24140008;24140889-24140965		https://genome.ucsc.edu/cgi-bin/hgTracks?db=GRCh38&position=chr14%3A24140965-24139545
0h-2h	EMC9	ENSG00000100908.14	ENSG00000100908.14:t:24140889-24140965	0.0721;-0.0721	5.536e-01;5.536e-01	1.156e-01;1.156e-01	0.0530;0.9470	0.1428;0.8572	2	3	chr14	-	24140965-24141348;24140965-24141107	24140889-24140965;24141107-24141316;24141348-24141591		https://genome.ucsc.edu/cgi-bin/hgTracks?db=GRCh38&position=chr14%3A24141591-24140889
0h-2h	CAPN15	ENSG00000103326.12	ENSG00000103326.12:s:533946-533998	-0.0540;0.0058;0.0018;0.0348	4.346e-01;9.871e-02;1.991e-02;3.690e-01	1.037e-01;6.590e-01;9.060e-01;1.574e-01	0.7852;0.0253;0.0049;0.1741	0.7231;0.0421;0.0055;0.2097	4	4	chr16	+	533998-536029;533998-546817;533998-547559;533999-536028	533946-533998;536029-536142;546817-547392;547559-548287	533999-536028	https://genome.ucsc.edu/cgi-bin/hgTracks?db=GRCh38&position=chr16%3A548287-533946
0h-2h	CAPN15	ENSG00000103326.12	ENSG00000103326.12:s:536029-536142	-0.0936;0.0936	6.045e-01;6.045e-01	6.367e-02;6.367e-02	0.8739;0.1261	0.7420;0.2580	2	3	chr16	+	536142-537134;536142-546817	536029-536142;537134-539858;546817-547392		https://genome.ucsc.edu/cgi-bin/hgTracks?db=GRCh38&position=chr16%3A547392-536029
0h-2h	INTS9	ENSG00000104299.15	ENSG00000104299.15:s:28850009-28850273	0.0745;-0.0745	5.406e-01;5.406e-01	9.998e-02;9.998e-02	0.8485;0.1515	0.9588;0.0412	2	3	chr8	-	28846809-28850213;28837776-28850213	28837637-28837776;28846747-28846809;28850009-28850273		https://genome.ucsc.edu/cgi-bin/hgTracks?db=GRCh38&position=chr8%3A28850273-28837637
0h-2h	EEF1D	ENSG00000104529.19	ENSG00000104529.19:s:143597348-143597744	0.0000;-0.0000;0.0000;-0.0000;0.0000;0.0000;0.0008;0.0000;0.0000;0.0035;-0.0507;0.0308	1.090e-05;1.024e-07;8.246e-21;1.238e-08;8.246e-21;1.807e-05;7.969e-03;8.246e-21;8.246e-21;1.440e-01;4.705e-01;3.364e-01	1.000e+00;1.000e+00;1.000e+00;1.000e+00;1.000e+00;9.999e-01;9.696e-01;1.000e+00;1.000e+00;6.747e-01;1.746e-01;3.023e-01	0.0023;0.0027;0.0002;0.0024;0.0002;0.0090;0.0066;0.0002;0.0002;0.0493;0.7107;0.2161	0.0071;0.0003;0.0003;0.0003;0.0003;0.0072;0.0222;0.0003;0.0003;0.0544;0.6416;0.2584	12	8	chr8	-	143594518-143597348;143594071-143597348;143592942-143597348;143592893-143597348;143592797-143597348;143592660-143597348;143590738-143597348;143590735-143597348;143590729-143597348;143590081-143597348;143586852-143597348;143586849-143597348	143586729-143587564;143589511-143590460;143590608-143590893;143592647-143592660;143592715-143592942;143593875-143594071;143594416-143594518;143597348-143597744		https://genome.ucsc.edu/cgi-bin/hgTracks?db=GRCh38&position=chr8%3A143597744-143586729
0h-2h	EEF1D	ENSG00000104529.19	ENSG00000104529.19:t:143586729-143587564	0.0000;-0.0908;0.0000;0.0013;0.0000;0.0000;0.0000;0.0000;0.0344;0.0038;-0.0000;0.0000;-0.0000;0.0000;0.0210	7.238e-21;6.541e-01;1.129e-07;9.463e-02;1.524e-08;1.252e-05;1.240e-06;1.724e-05;3.518e-01;1.432e-01;4.764e-10;1.667e-09;3.533e-07;7.238e-21;2.279e-01	1.000e+00;6.714e-02;1.000e+00;7.331e-01;1.000e+00;9.999e-01;1.000e+00;9.999e-01;3.093e-01;6.163e-01;1.000e+00;1.000e+00;1.000e+00;1.000e+00;5.805e-01	0.0001;0.5255;0.0001;0.0546;0.0037;0.0035;0.0018;0.0033;0.1911;0.1589;0.0050;0.0016;0.0109;0.0001;0.0396	0.0021;0.4138;0.0042;0.0610;0.0049;0.0097;0.0103;0.0112;0.2441;0.1660;0.0021;0.0022;0.0021;0.0001;0.0618	15	9	chr8	-	143586852-143599281;143586852-143597348;143586852-143596913;143586852-143596879;143586852-143596088;143586852-143593893;143586852-143592715;143586852-143592647;143586852-143588991;143586849-143597348;143586849-143596855;143586849-143593893;143586849-143593875;143586849-143588828;143587565-143588827	143586729-143587564;143588828-143589222;143592647-143592660;143592715-143592942;143593875-143594071;143596088-143596754;143596855-143597111;143597348-143597744;143599281-143599541	143587565-143588827	https://genome.ucsc.edu/cgi-bin/hgTracks?db=GRCh38&position=chr8%3A143599541-143586729
0h-2h	AVL9	ENSG00000105778.20	ENSG00000105778.20:t:32580763-32580890	0.0096;0.0841;-0.1132	1.073e-01;7.146e-01;8.120e-01	6.959e-01;1.030e-01;4.506e-02	0.0118;0.0297;0.9513	0.0443;0.1290;0.8184	3	4	chr7	+	32573418-32580802;32576072-32580802;32580272-32580802	32573199-32573418;32575955-32576072;32580207-32580272;32580763-32580890		https://genome.ucsc.edu/cgi-bin/hgTracks?db=GRCh38&position=chr7%3A32580890-32573199
0h-2h	NAT9	ENSG00000109065.12	ENSG00000109065.12:s:74775360-74775852	0.0001;0.0026;0.0740;-0.0992;0.0019	6.494e-04;2.729e-02;5.612e-01;6.476e-01;3.064e-02	9.974e-01;8.993e-01;9.218e-02;5.716e-02;8.888e-01	0.0014;0.0045;0.4002;0.5769;0.0154	0.0021;0.0227;0.5150;0.4404;0.0213	5	4	chr17	-	74774055-74775622;74773939-74775622;74773688-74775622;74773685-74775622;74773685-74775599	74773311-74773688;74773866-74773939;74773993-74774099;74775360-74775852		https://genome.ucsc.edu/cgi-bin/hgTracks?db=GRCh38&position=chr17%3A74775852-74773311
0h-2h	NAT9	ENSG00000109065.12	ENSG00000109065.12:t:74773311-74773688	0.0000;0.0717;0.0018;-0.0001;-0.0984;0.0016;0.0000;0.0008	1.732e-05;5.529e-01;1.799e-02;5.463e-04;6.446e-01;2.671e-02;1.732e-05;1.203e-02	9.999e-01;9.767e-02;9.330e-01;9.978e-01;5.800e-02;9.021e-01;9.999e-01;9.544e-01	0.0009;0.3951;0.0009;0.0083;0.5630;0.0148;0.0009;0.0087	0.0011;0.5125;0.0206;0.0011;0.4375;0.0201;0.0011;0.0200	8	5	chr17	-	74773688-74776267;74773688-74775622;74773688-74773866;74773685-74776267;74773685-74775622;74773685-74775599;74773685-74773993;74773685-74773866	74773311-74773688;74773866-74773939;74773993-74774099;74775360-74775852;74776267-74776304		https://genome.ucsc.edu/cgi-bin/hgTracks?db=GRCh38&position=chr17%3A74776304-74773311
0h-2h	MFSD10	ENSG00000109736.15	ENSG00000109736.15:s:2932600-2932758	-0.0626;0.0626	5.528e-01;5.528e-01	1.720e-01;1.720e-01	0.9453;0.0547	0.8602;0.1398	2	2	chr4	-	2932512-2932600;2932409-2932600	2932351-2932512;2932600-2932758		https://genome.ucsc.edu/cgi-bin/hgTracks?db=GRCh38&position=chr4%3A2932758-2932351
0h-2h	COQ5	ENSG00000110871.15	ENSG00000110871.15:s:120528940-120529165	-0.0004;0.0532;-0.0547;0.0005	3.938e-03;4.696e-01;4.764e-01;4.890e-03	9.843e-01;2.132e-01;1.870e-01;9.803e-01	0.0139;0.0255;0.9580;0.0029	0.0026;0.0990;0.8864;0.0122	4	5	chr12	-	120527378-120528940;120526546-120528940;120522363-120528940;120516788-120528940	120516567-120516788;120522214-120522363;120526457-120526546;120526893-120527378;120528940-120529165		https://genome.ucsc.edu/cgi-bin/hgTracks?db=GRCh38&position=chr12%3A120529165-120516567
0h-2h	ZBTB24	ENSG00000112365.6	ENSG00000112365.6:t:109476175-109476258	0.0822;-0.0652;-0.0001;-0.0037	5.513e-01;4.882e-01;3.340e-03;6.264e-02	7.708e-02;1.042e-01;9.859e-01;7.722e-01	0.0878;0.8770;0.0059;0.0281	0.2024;0.7805;0.0045;0.0197	4	3	chr6	-	109476258-109481075;109476258-109476763;109476253-109481075;109476253-109476763	109476175-109476258;109476763-109476930;109481075-109482054		https://genome.ucsc.edu/cgi-bin/hgTracks?db=GRCh38&position=chr6%3A109482054-109476175
0h-2h	TFDP2	ENSG00000114126.18	ENSG00000114126.18:s:141978520-141978688	0.0978;-0.0978	6.171e-01;6.171e-01	5.466e-02;5.466e-02	0.3616;0.6384	0.5206;0.4794	2	2	chr3	-	141974194-141978520;141974191-141978520	141974048-141974194;141978520-141978688		https://genome.ucsc.edu/cgi-bin/hgTracks?db=GRCh38&position=chr3%3A141978688-141974048
0h-2h	STAT1	ENSG00000115415.21	ENSG00000115415.21:s:191013521-191013955	0.0561;-0.0561;0.0000	5.039e-01;5.037e-01;3.440e-08	1.916e-01;1.916e-01;1.000e+00	0.1507;0.8480;0.0013	0.2255;0.7733;0.0013	3	4	chr2	-	191010449-191013525;191010004-191013525;190977041-191013521	190976840-190977041;191009876-191010004;191010367-191010449;191013521-191013955		https://genome.ucsc.edu/cgi-bin/hgTracks?db=GRCh38&position=chr2%3A191013955-190976840
0h-2h	ARHGEF2	ENSG00000116584.22	ENSG00000116584.22:s:155950269-155950482	-0.0863;0.0863	6.072e-01;6.072e-01	7.521e-02;7.521e-02	0.6892;0.3108	0.5698;0.4302	2	2	chr1	-	155948015-155950299;155948015-155950269	155947942-155948015;155950269-155950482		https://genome.ucsc.edu/cgi-bin/hgTracks?db=GRCh38&position=chr1%3A155950482-155947942
0h-2h	PHF19	ENSG00000119403.15	ENSG00000119403.15:t:120860912-120861174	-0.1534;0.1534	8.151e-01;8.151e-01	2.041e-02;2.041e-02	0.2501;0.7499	0.0375;0.9625	2	3	chr9	-	120861174-120862588;120861174-120861918	120860912-120861174;120861918-120862005;120862588-120863026		https://genome.ucsc.edu/cgi-bin/hgTracks?db=GRCh38&position=chr9%3A120863026-120860912
0h-2h	LIAS	ENSG00000121897.15	ENSG00000121897.15:t:39468874-39470164	-0.0001;-0.0521;0.0255;0.0123	3.454e-03;5.056e-01;4.250e-01;2.190e-01	9.855e-01;1.147e-01;1.547e-01;4.679e-01	0.0056;0.1854;0.7556;0.0495	0.0051;0.1011;0.8057;0.0749	4	5	chr4	+	39463605-39470019;39465342-39470019;39467646-39470019;39468427-39470019	39463525-39464238;39465285-39465342;39467518-39467646;39468119-39468427;39468874-39470164		https://genome.ucsc.edu/cgi-bin/hgTracks?db=GRCh38&position=chr4%3A39470164-39463525
0h-2h	MED13L	ENSG00000123066.9	ENSG00000123066.9:t:116232059-116232156	0.0528;-0.0528	4.607e-01;4.607e-01	1.678e-01;1.678e-01	0.2470;0.7530	0.3371;0.6629	2	3	chr12	-	116232156-116237468;116232156-116236821	116232059-116232156;116236821-116236890;116237468-116237705		https://genome.ucsc.edu/cgi-bin/hgTracks?db=GRCh38&position=chr12%3A116237705-116232059
0h-2h	ACOT9	ENSG00000123130.17	ENSG00000123130.17:t:23733172-23733217	0.0122;-0.0711;0.0562;0.0000	1.936e-01;5.838e-01;5.262e-01;4.962e-07	5.375e-01;1.256e-01;2.058e-01;1.000e+00	0.1232;0.8037;0.0697;0.0011	0.1511;0.7089;0.1466;0.0013	4	4	chrX	-	23733217-23743125;23733217-23735919;23733217-23734341;23733211-23735886	23733172-23733217;23734341-23734367;23735886-23736016;23743125-23743290		https://genome.ucsc.edu/cgi-bin/hgTracks?db=GRCh38&position=chrX%3A23743290-23733172
0h-2h	ACSL3	ENSG00000123983.15	ENSG00000123983.15:s:222887830-222887888	0.0076;0.0694;-0.0914;0.0001	8.201e-02;4.987e-01;5.626e-01;1.008e-03	7.226e-01;8.769e-02;6.157e-02;9.959e-01	0.0124;0.4788;0.5062;0.0026	0.0258;0.5754;0.3737;0.0046	4	5	chr2	+	222887888-222892264;222887888-222900674;222887888-222908733;222887888-222916319	222887830-222887888;222892264-222892301;222900674-222900780;222908733-222909036;222916319-222916680		https://genome.ucsc.edu/cgi-bin/hgTracks?db=GRCh38&position=chr2%3A222916680-222887830
0h-2h	ACSL3	ENSG00000123983.15	ENSG00000123983.15:t:222908733-222909036	0.0050;-0.1409;0.0002;0.1110	5.601e-02;7.880e-01;5.409e-03;6.776e-01	8.152e-01;2.492e-02;9.788e-01;4.552e-02	0.0100;0.4090;0.0094;0.5781	0.0366;0.2188;0.0132;0.7268	4	5	chr2	+	222861258-222908733;222887888-222908733;222892301-222908733;222900780-222908733	222860942-222861258;222887830-222887888;222892264-222892301;222900674-222900780;222908733-222909036		https://genome.ucsc.edu/cgi-bin/hgTracks?db=GRCh38&position=chr2%3A222909036-222860942
0h-2h	SDC4	ENSG00000124145.6	ENSG00000124145.6:s:45348325-45348424	-0.0770;0.0770	7.231e-01;7.231e-01	1.541e-01;1.541e-01	0.9918;0.0082	0.8893;0.1107	2	3	chr20	-	45335920-45348325;45333069-45348325	45333023-45333069;45335782-45335920;45348325-45348424		https://genome.ucsc.edu/cgi-bin/hgTracks?db=GRCh38&position=chr20%3A45348424-45333023
0h-2h	SIRT5	ENSG00000124523.17	ENSG00000124523.17:s:13596963-13597016	-0.0000;0.0027;0.0449;-0.0617	2.470e-03;3.033e-02;4.219e-01;4.904e-01	9.898e-01;8.830e-01;1.720e-01;1.212e-01	0.0050;0.0050;0.7709;0.2183	0.0048;0.0258;0.8605;0.1143	4	4	chr6	+	13597016-13597728;13597016-13597731;13597016-13599032;13597016-13600834	13596963-13597016;13597728-13597864;13599032-13599155;13600648-13603258		https://genome.ucsc.edu/cgi-bin/hgTracks?db=GRCh38&position=chr6%3A13603258-13596963
0h-2h	PPP1R12C	ENSG00000125503.13	ENSG00000125503.13:s:55095867-55095940	0.0808;-0.0808	5.825e-01;5.825e-01	7.752e-02;7.752e-02	0.5255;0.4745	0.6560;0.3440	2	2	chr19	-	55095603-55095867;55095600-55095867	55095445-55095603;55095867-55095940		https://genome.ucsc.edu/cgi-bin/hgTracks?db=GRCh38&position=chr19%3A55095940-55095445
0h-2h	RAP1B	ENSG00000127314.18	ENSG00000127314.18:s:68610855-68611056	0.0000;0.0000;0.0000;0.0003;0.0000;0.0000;0.0000;0.0000;-0.0669;0.0006;0.0000;0.0000;0.0000;-0.0004;-0.0000;0.0000;0.0790;-0.0000;0.0000	2.200e-06;2.200e-06;2.200e-06;3.908e-03;2.200e-06;2.200e-06;2.200e-06;2.200e-06;5.281e-01;6.361e-03;2.200e-06;2.200e-06;2.200e-06;4.419e-03;2.705e-04;2.200e-06;5.940e-01;3.324e-04;2.200e-06	1.000e+00;1.000e+00;1.000e+00;9.847e-01;1.000e+00;1.000e+00;1.000e+00;1.000e+00;1.245e-01;9.753e-01;1.000e+00;1.000e+00;1.000e+00;9.827e-01;9.989e-01;1.000e+00;9.578e-02;9.987e-01;1.000e+00	0.0003;0.0003;0.0003;0.0061;0.0003;0.0003;0.0003;0.0003;0.6434;0.0062;0.0003;0.0003;0.0003;0.0137;0.0061;0.0003;0.3080;0.0065;0.0003	0.0004;0.0004;0.0004;0.0094;0.0004;0.0004;0.0004;0.0004;0.5535;0.0153;0.0004;0.0004;0.0004;0.0004;0.0004;0.0004;0.4145;0.0004;0.0004	19	8	chr12	+	68611028-68624671;68611035-68652019;68611043-68624508;68611043-68624671;68611043-68624675;68611043-68641034;68611043-68641038;68611043-68648670;68611043-68648699;68611043-68648706;68611043-68650400;68611043-68654112;68611052-68621446;68611052-68624671;68611052-68624675;68611052-68641038;68611052-68648699;68611052-68648706;68611056-68648699	68610855-68611056;68621446-68621491;68624508-68624873;68641034-68641153;68648670-68650041;68650244-68650882;68652019-68652051;68654112-68654252		https://genome.ucsc.edu/cgi-bin/hgTracks?db=GRCh38&position=chr12%3A68654252-68610855
0h-2h	RAP1B	ENSG00000127314.18	ENSG00000127314.18:t:68648670-68650041	0.0000;-0.1129;0.0482;0.0000;0.0463;0.0011;-0.0000;0.0003;-0.0000	2.460e-06;7.367e-01;4.378e-01;2.460e-06;4.366e-01;1.447e-02;4.160e-04;3.956e-03;3.368e-04	1.000e+00;4.553e-02;1.937e-01;1.000e+00;2.906e-01;9.453e-01;9.983e-01;9.845e-01;9.987e-01	0.0007;0.6342;0.3007;0.0007;0.0280;0.0122;0.0072;0.0064;0.0067	0.0007;0.4867;0.3657;0.0007;0.0930;0.0225;0.0007;0.0141;0.0007	9	5	chr12	+	68611043-68648670;68611043-68648699;68611052-68648699;68611056-68648699;68624873-68648699;68641153-68648699;68648095-68648699;68611043-68648706;68611052-68648706	68610855-68611056;68624508-68624873;68641034-68641153;68647993-68648095;68648670-68650041		https://genome.ucsc.edu/cgi-bin/hgTracks?db=GRCh38&position=chr12%3A68650041-68610855
0h-2h	UBR4	ENSG00000127481.15	ENSG00000127481.15:t:19139083-19139220	0.0789;-0.0789	5.773e-01;5.773e-01	8.790e-02;8.790e-02	0.0582;0.9418	0.1876;0.8124	2	3	chr1	-	19139220-19141347;19139220-19140788	19139083-19139220;19140788-19140892;19141347-19141524		https://genome.ucsc.edu/cgi-bin/hgTracks?db=GRCh38&position=chr1%3A19141524-19139083
0h-2h	AKAP9	ENSG00000127914.19	ENSG00000127914.19:s:91980289-91980333	-0.0582;0.0058;0.0446	4.942e-01;9.768e-02;4.290e-01	1.708e-01;6.818e-01;1.971e-01	0.1284;0.0094;0.8600	0.0243;0.0329;0.9340	3	4	chr7	+	91980333-91980873;91980333-91992158;91980333-91992885	91980289-91980333;91980873-91980958;91992158-91992211;91992885-91993055		https://genome.ucsc.edu/cgi-bin/hgTracks?db=GRCh38&position=chr7%3A91993055-91980289
0h-2h	ILF3	ENSG00000129351.18	ENSG00000129351.18:s:10681219-10681556	-0.0541;0.0541	4.926e-01;4.926e-01	1.899e-01;1.899e-01	0.8688;0.1312	0.8006;0.1994	2	2	chr19	+	10681329-10681993;10681557-10681992	10681219-10681556;10681993-10682192	10681557-10681992	https://genome.ucsc.edu/cgi-bin/hgTracks?db=GRCh38&position=chr19%3A10682192-10681219
0h-2h	ILF3	ENSG00000129351.18	ENSG00000129351.18:s:10682537-10682704	0.0605;-0.0501;-0.0001	5.509e-01;4.773e-01;1.464e-03	1.809e-01;2.306e-01;9.942e-01	0.3074;0.6716;0.0243	0.3869;0.5992;0.0143	3	2	chr19	+	10682704-10683125;10682704-10683137;10682704-10683140	10682537-10682704;10683125-10683262		https://genome.ucsc.edu/cgi-bin/hgTracks?db=GRCh38&position=chr19%3A10683262-10682537
0h-2h	ASH2L	ENSG00000129691.16	ENSG00000129691.16:t:38106378-38106444	-0.0723;0.0723	5.263e-01;5.263e-01	8.481e-02;8.481e-02	0.2421;0.7579	0.1212;0.8788	2	3	chr8	+	38105738-38106378;38106139-38106378	38105493-38105738;38105793-38106139;38106378-38106444		https://genome.ucsc.edu/cgi-bin/hgTracks?db=GRCh38&position=chr8%3A38106444-38105493
0h-2h	NECTIN2	ENSG00000130202.10	ENSG00000130202.10:s:44874330-44874689	-0.0000;-0.0803;-0.0110;0.1033	1.486e-07;6.148e-01;1.328e-01;7.265e-01	1.000e+00;9.515e-02;6.895e-01;5.627e-02	0.0011;0.4759;0.0507;0.4772	0.0010;0.3742;0.0252;0.5983	4	3	chr19	+	44874462-44878373;44874478-44878223;44874478-44878553;44874478-44882211	44874330-44874689;44878223-44878941;44882211-44882364		https://genome.ucsc.edu/cgi-bin/hgTracks?db=GRCh38&position=chr19%3A44882364-44874330
0h-2h	ACSS2	ENSG00000131069.20	ENSG00000131069.20:s:34925698-34925766	0.0940;-0.0940	6.626e-01;6.626e-01	6.976e-02;6.976e-02	0.8281;0.1719	0.9655;0.0345	2	3	chr20	+	34925766-34926105;34925766-34926877	34925698-34925766;34926105-34926281;34926877-34926951		https://genome.ucsc.edu/cgi-bin/hgTracks?db=GRCh38&position=chr20%3A34926951-34925698
0h-2h	DHX30	ENSG00000132153.15	ENSG00000132153.15:t:47818022-47818117	-0.0606;0.0606	5.023e-01;5.023e-01	1.724e-01;1.724e-01	0.9894;0.0106	0.8873;0.1127	2	3	chr3	+	47810711-47818022;47816128-47818022	47810657-47810711;47815963-47816972;47818022-47818117		https://genome.ucsc.edu/cgi-bin/hgTracks?db=GRCh38&position=chr3%3A47818117-47810657
0h-2h	DHX30	ENSG00000132153.15	ENSG00000132153.15:t:47827347-47827477	0.0205;0.0356;-0.0567;0.0000	2.878e-01;3.863e-01;4.912e-01;4.490e-05	3.467e-01;2.197e-01;1.465e-01;9.998e-01	0.1741;0.1772;0.6550;0.0017	0.2021;0.2342;0.5630;0.0023	4	5	chr3	+	47818117-47827347;47819264-47827347;47825247-47827347;47826132-47827347	47818022-47818117;47819227-47819264;47825028-47825247;47825912-47826132;47827347-47827477		https://genome.ucsc.edu/cgi-bin/hgTracks?db=GRCh38&position=chr3%3A47827477-47818022
0h-2h	DGLUCY	ENSG00000133943.21	ENSG00000133943.21:s:91114370-91114528	0.0018;0.0977;-0.1032	5.022e-02;5.731e-01;5.917e-01	8.246e-01;5.485e-02;4.967e-02	0.0198;0.4417;0.5352	0.0269;0.5792;0.3826	3	4	chr14	+	91114528-91128778;91114528-91145221;91114528-91157639	91114370-91114528;91128778-91128912;91145221-91145313;91157639-91157690		https://genome.ucsc.edu/cgi-bin/hgTracks?db=GRCh38&position=chr14%3A91157690-91114370
0h-2h	DGLUCY	ENSG00000133943.21	ENSG00000133943.21:t:91145221-91145313	0.0001;-0.0302;0.0986;-0.0481;-0.0040	2.352e-03;4.162e-01;5.646e-01;4.691e-01;4.276e-02	9.901e-01;1.782e-01;4.868e-02;1.416e-01;8.337e-01	0.0037;0.2092;0.5659;0.2015;0.0228	0.0047;0.1583;0.6952;0.1168;0.0047	5	6	chr14	+	91060880-91145221;91114283-91145221;91114528-91145221;91114994-91145221;91128912-91145221	91060832-91060880;91114063-91114283;91114370-91114528;91114670-91115221;91128778-91128912;91145221-91145313		https://genome.ucsc.edu/cgi-bin/hgTracks?db=GRCh38&position=chr14%3A91145313-91060832
0h-2h	DGLUCY	ENSG00000133943.21	ENSG00000133943.21:t:91157639-91157690	-0.0000;0.0000;0.0020;-0.1065;0.0024;0.0000;0.0000;0.0084;0.0804;-0.0002	3.462e-03;1.470e-05;2.224e-01;7.041e-01;3.440e-02;1.470e-05;1.470e-05;2.683e-01;5.630e-01;1.678e-03	9.864e-01;9.999e-01;4.788e-01;5.251e-02;8.740e-01;9.999e-01;9.999e-01;4.045e-01;8.337e-02;9.933e-01	0.0093;0.0008;0.1220;0.3015;0.0151;0.0008;0.0008;0.1304;0.3990;0.0088	0.0092;0.0009;0.1220;0.1707;0.0236;0.0009;0.0009;0.1550;0.5208;0.0009	10	10	chr14	+	91060704-91157639;91108061-91157639;91114283-91157639;91114528-91157639;91114994-91157639;91115221-91157639;91125624-91157639;91145313-91157639;91147858-91157639;91148852-91157639	91060333-91060704;91107986-91108061;91114063-91114283;91114370-91114528;91114670-91115221;91125539-91125624;91145221-91145313;91147778-91147858;91148574-91148852;91157639-91157690		https://genome.ucsc.edu/cgi-bin/hgTracks?db=GRCh38&position=chr14%3A91157690-91060333
0h-2h	DGLUCY	ENSG00000133943.21	ENSG00000133943.21:t:91224684-91225632	0.0472;0.0020;-0.0544	4.441e-01;3.506e-02;4.928e-01	2.248e-01;8.760e-01;1.998e-01	0.8607;0.0165;0.1219	0.9224;0.0209;0.0486	3	3	chr14	+	91215556-91224684;91215793-91224684;91223795-91224684	91215405-91215793;91223679-91223795;91224684-91225632		https://genome.ucsc.edu/cgi-bin/hgTracks?db=GRCh38&position=chr14%3A91225632-91215405
0h-2h	PHC2	ENSG00000134686.20	ENSG00000134686.20:t:33323623-33325019	-0.0481;0.0509;-0.0000	4.751e-01;5.055e-01;1.806e-04	3.233e-01;3.398e-01;9.993e-01	0.9707;0.0202;0.0089	0.9148;0.0797;0.0052	3	4	chr1	-	33325019-33328870;33325019-33327348;33325019-33325795	33323623-33325019;33325795-33325961;33327348-33327427;33328870-33329146		https://genome.ucsc.edu/cgi-bin/hgTracks?db=GRCh38&position=chr1%3A33329146-33323623
0h-2h	CAPRIN1	ENSG00000135387.21	ENSG00000135387.21:s:34079628-34079765	0.0528;-0.0747;0.0149	4.737e-01;5.307e-01;2.155e-01	1.572e-01;8.109e-02;4.589e-01	0.0786;0.8702;0.0481	0.1770;0.7513;0.0698	3	2	chr11	+	34079752-34082825;34079765-34082825;34079766-34082824	34079628-34079765;34082825-34082877	34079766-34082824	https://genome.ucsc.edu/cgi-bin/hgTracks?db=GRCh38&position=chr11%3A34082877-34079628
0h-2h	BZW2	ENSG00000136261.16	ENSG00000136261.16:s:16646131-16646304	-0.0576;0.0000;0.0525	5.024e-01;3.744e-04;4.770e-01	1.701e-01;9.985e-01;1.920e-01	0.7411;0.0084;0.2491	0.6642;0.0143;0.3240	3	3	chr7	+	16646288-16665437;16646288-16674412;16646304-16665437	16646131-16646304;16665437-16665501;16674412-16674588		https://genome.ucsc.edu/cgi-bin/hgTracks?db=GRCh38&position=chr7%3A16674588-16646131
0h-2h	BZW2	ENSG00000136261.16	ENSG00000136261.16:t:16665437-16665501	-0.0548;0.0544;0.0000;0.0000;0.0000	4.890e-01;4.869e-01;8.246e-21;8.246e-21;8.246e-21	1.808e-01;1.826e-01;1.000e+00;1.000e+00;1.000e+00	0.7480;0.2503;0.0005;0.0005;0.0005	0.6710;0.3271;0.0007;0.0007;0.0007	5	5	chr7	+	16646288-16665437;16646304-16665437;16661252-16665437;16661312-16665437;16662254-16665437	16646131-16646304;16661214-16661252;16661272-16661312;16662133-16662254;16665437-16665501		https://genome.ucsc.edu/cgi-bin/hgTracks?db=GRCh38&position=chr7%3A16665501-16646131
0h-2h	APTX	ENSG00000137074.20	ENSG00000137074.20:s:32988079-32988565	0.0047;0.0000;-0.0773;0.0000;0.0688	1.034e-01;5.389e-06;5.881e-01;5.389e-06;5.527e-01	7.185e-01;1.000e+00;9.954e-02;1.000e+00;1.186e-01	0.0334;0.0012;0.3423;0.0012;0.6227	0.0415;0.0013;0.2352;0.0013;0.7254	5	3	chr9	-	32987731-32988092;32987846-32988083;32987731-32988083;32987729-32988083;32987842-32988079	32987544-32987731;32987777-32987846;32988079-32988565		https://genome.ucsc.edu/cgi-bin/hgTracks?db=GRCh38&position=chr9%3A32988565-32987544
0h-2h	APTX	ENSG00000137074.20	ENSG00000137074.20:s:32989759-32990088	-0.0000;0.0683;-0.0042;-0.0365;-0.0174;-0.0000	1.609e-04;5.525e-01;2.070e-01;3.724e-01;2.281e-01;9.788e-06	9.994e-01;1.290e-01;5.095e-01;4.085e-01;4.984e-01;1.000e+00	0.0089;0.4676;0.3111;0.0800;0.1228;0.0046	0.0009;0.5661;0.3059;0.0286;0.0895;0.0009	6	6	chr9	-	32989480-32989759;32988129-32989759;32988124-32989759;32987846-32989759;32987731-32989759;32986030-32989759	32985506-32986030;32987544-32987731;32987777-32987846;32988079-32988565;32988724-32989480;32989759-32990088		https://genome.ucsc.edu/cgi-bin/hgTracks?db=GRCh38&position=chr9%3A32990088-32985506
0h-2h	APTX	ENSG00000137074.20	ENSG00000137074.20:t:32987777-32987846	-0.0853;0.0000;0.0847	6.847e-01;9.028e-05;6.784e-01	9.042e-02;9.996e-01;9.202e-02	0.1627;0.0028;0.8347	0.0530;0.0028;0.9442	3	3	chr9	-	32987846-32989759;32987846-32988083;32987842-32988079	32987777-32987846;32988079-32988565;32989759-32990088		https://genome.ucsc.edu/cgi-bin/hgTracks?db=GRCh38&position=chr9%3A32990088-32987777
0h-2h	KIF23	ENSG00000137807.16	ENSG00000137807.16:s:69440308-69440487	-0.1747;0.1747	9.405e-01;9.405e-01	7.763e-03;7.763e-03	0.3915;0.6085	0.2013;0.7987	2	3	chr15	+	69440487-69440768;69440487-69444790	69440308-69440487;69440768-69441079;69443605-69445041		https://genome.ucsc.edu/cgi-bin/hgTracks?db=GRCh38&position=chr15%3A69445041-69440308
0h-2h	KIF23	ENSG00000137807.16	ENSG00000137807.16:t:69425875-69426182	-0.0602;0.0602	4.720e-01;4.720e-01	1.096e-01;1.096e-01	0.5907;0.4093	0.4950;0.5050	2	3	chr15	+	69423329-69426070;69425323-69426070	69423159-69423329;69425282-69425323;69425875-69426182		https://genome.ucsc.edu/cgi-bin/hgTracks?db=GRCh38&position=chr15%3A69426182-69423159
0h-2h	PREPL	ENSG00000138078.16	ENSG00000138078.16:s:44361380-44361494	-0.0004;-0.0840;0.0340;-0.0703;0.0000;0.1096	1.871e-01;6.939e-01;3.537e-01;5.547e-01;1.339e-04;6.621e-01	5.556e-01;1.033e-01;2.622e-01;1.135e-01;9.995e-01;4.651e-02	0.0776;0.1247;0.1084;0.2282;0.0017;0.4567	0.0743;0.0133;0.1744;0.1331;0.0019;0.5985	6	5	chr2	-	44346390-44361417;44360676-44361380;44360038-44361380;44359750-44361380;44356368-44361380;44346390-44361380	44346268-44346390;44356231-44356368;44359497-44360038;44360619-44360676;44361380-44361494		https://genome.ucsc.edu/cgi-bin/hgTracks?db=GRCh38&position=chr2%3A44361494-44346268
0h-2h	INTS14	ENSG00000138614.16	ENSG00000138614.16:s:65607159-65607442	-0.0559;-0.0000;0.0562;-0.0000	5.112e-01;7.182e-05;5.114e-01;7.182e-05	1.883e-01;9.997e-01;1.861e-01;9.997e-01	0.1533;0.0024;0.8420;0.0024	0.0673;0.0020;0.9283;0.0020	4	3	chr15	-	65605236-65607302;65605232-65607302;65605236-65607159;65599929-65607159	65599377-65599929;65605129-65605236;65607159-65607442		https://genome.ucsc.edu/cgi-bin/hgTracks?db=GRCh38&position=chr15%3A65607442-65599377
0h-2h	INTS14	ENSG00000138614.16	ENSG00000138614.16:t:65605129-65605236	0.0013;-0.0194;-0.0007;-0.0478;0.0806;-0.0000	1.789e-02;2.146e-01;6.926e-03;4.567e-01;6.256e-01;2.387e-05	9.343e-01;5.416e-01;9.731e-01;2.368e-01;9.657e-02;9.999e-01	0.0096;0.0637;0.0192;0.1378;0.7691;0.0015	0.0248;0.0275;0.0013;0.0634;0.8832;0.0013	6	3	chr15	-	65605236-65611098;65605236-65610796;65605236-65610686;65605236-65607302;65605236-65607159;65605232-65607302	65605129-65605236;65607159-65607442;65610686-65611289		https://genome.ucsc.edu/cgi-bin/hgTracks?db=GRCh38&position=chr15%3A65611289-65605129
0h-2h	PARN	ENSG00000140694.18	ENSG00000140694.18:s:14580874-14580943	-0.0029;-0.0506;-0.0000;0.0716	3.038e-02;4.318e-01;1.444e-03;5.651e-01	8.815e-01;2.059e-01;9.941e-01;1.224e-01	0.0227;0.1069;0.0043;0.8626	0.0040;0.0205;0.0040;0.9713	4	5	chr16	-	14578628-14580874;14576276-14580874;14558489-14580874;14555709-14580874	14555654-14555709;14558373-14558489;14576072-14576276;14578531-14578628;14580874-14580943		https://genome.ucsc.edu/cgi-bin/hgTracks?db=GRCh38&position=chr16%3A14580943-14555654
0h-2h	NCOR1	ENSG00000141027.22	ENSG00000141027.22:t:16086282-16086442	0.2389;-0.2389	8.425e-01;8.425e-01	7.834e-03;7.834e-03	0.3258;0.6742	0.6252;0.3748	2	3	chr17	-	16086442-16091863;16086442-16087172	16086282-16086442;16087172-16087345;16091564-16092058		https://genome.ucsc.edu/cgi-bin/hgTracks?db=GRCh38&position=chr17%3A16092058-16086282
0h-2h	GABPB2	ENSG00000143458.12	ENSG00000143458.12:s:151097852-151098002	-0.0852;0.0852	5.770e-01;5.770e-01	7.365e-02;7.365e-02	0.7025;0.2975	0.5465;0.4535	2	3	chr1	+	151098002-151103562;151098002-151107037	151097852-151098002;151103562-151103675;151107037-151107222		https://genome.ucsc.edu/cgi-bin/hgTracks?db=GRCh38&position=chr1%3A151107222-151097852
0h-2h	HES6	ENSG00000144485.11	ENSG00000144485.11:s:238239487-238239568	-0.0085;-0.0442;0.0675	1.591e-01;4.325e-01;5.098e-01	5.353e-01;1.441e-01;9.703e-02	0.0648;0.8333;0.1026	0.0329;0.7490;0.1932	3	3	chr2	-	238239251-238239527;238239251-238239487;238239156-238239487	238238267-238239156;238239170-238239251;238239487-238239568		https://genome.ucsc.edu/cgi-bin/hgTracks?db=GRCh38&position=chr2%3A238239568-238238267
0h-2h	KLHL8	ENSG00000145332.14	ENSG00000145332.14:s:87195324-87195690	-0.0948;-0.0052;0.0983;0.0047	5.978e-01;1.618e-01;6.350e-01;5.235e-02	5.978e-02;5.491e-01;5.670e-02;7.980e-01	0.8393;0.0523;0.1135;0.0068	0.6523;0.0317;0.2642;0.0269	4	4	chr4	-	87185799-87195324;87185571-87195324;87183389-87195324;87178620-87195324	87178477-87178620;87183203-87183389;87185251-87185799;87195324-87195690		https://genome.ucsc.edu/cgi-bin/hgTracks?db=GRCh38&position=chr4%3A87195690-87178477
0h-2h	KLHL8	ENSG00000145332.14	ENSG00000145332.14:t:87183203-87183389	0.0658;-0.0658	5.595e-01;5.595e-01	1.466e-01;1.466e-01	0.0477;0.9523	0.1460;0.8540	2	3	chr4	-	87183389-87195324;87183389-87185251	87183203-87183389;87185251-87185799;87195324-87195690		https://genome.ucsc.edu/cgi-bin/hgTracks?db=GRCh38&position=chr4%3A87195690-87183203
0h-2h	CSNK1G3	ENSG00000151292.19	ENSG00000151292.19:t:123614342-123617049	-0.0596;0.0596	4.894e-01;4.894e-01	1.381e-01;1.381e-01	0.9391;0.0609	0.8349;0.1651	2	3	chr5	+	123604830-123614342;123605362-123614342	123604724-123604830;123605339-123605362;123614342-123617049		https://genome.ucsc.edu/cgi-bin/hgTracks?db=GRCh38&position=chr5%3A123617049-123604724
0h-2h	GGPS1	ENSG00000152904.11	ENSG00000152904.11:t:235341708-235341778	0.0799;-0.0799	5.858e-01;5.858e-01	9.133e-02;9.133e-02	0.0333;0.9667	0.1517;0.8483	2	3	chr1	+	235328778-235341708;235335334-235341708	235328570-235328778;235335242-235335334;235341708-235341778		https://genome.ucsc.edu/cgi-bin/hgTracks?db=GRCh38&position=chr1%3A235341778-235328570
0h-2h	HS2ST1	ENSG00000153936.18	ENSG00000153936.18:s:87103432-87104377	-0.0729;0.0729	5.184e-01;5.184e-01	9.193e-02;9.193e-02	0.2183;0.7817	0.0948;0.9052	2	2	chr1	+	87103589-87104467;87103589-87104470	87103432-87104377;87104467-87109982		https://genome.ucsc.edu/cgi-bin/hgTracks?db=GRCh38&position=chr1%3A87109982-87103432
0h-2h	C9orf85	ENSG00000155621.15	ENSG00000155621.15:t:71971505-71971618	0.0575;-0.0575	4.836e-01;4.836e-01	1.223e-01;1.223e-01	0.0822;0.9178	0.1683;0.8317	2	3	chr9	+	71911836-71971505;71947112-71971505	71911510-71911836;71947006-71947112;71971505-71971618		https://genome.ucsc.edu/cgi-bin/hgTracks?db=GRCh38&position=chr9%3A71971618-71911510
0h-2h	SHC1	ENSG00000160691.19	ENSG00000160691.19:s:154966162-154966231	-0.0547;0.0547	4.751e-01;4.751e-01	1.545e-01;1.545e-01	0.7348;0.2652	0.6539;0.3461	2	2	chr1	-	154966080-154966162;154966077-154966162	154965946-154966080;154966162-154966231		https://genome.ucsc.edu/cgi-bin/hgTracks?db=GRCh38&position=chr1%3A154966231-154965946
0h-2h	ALKBH4	ENSG00000160993.4	ENSG00000160993.4:s:102464714-102464863	-0.0524;0.0524	4.778e-01;4.778e-01	2.123e-01;2.123e-01	0.9702;0.0298	0.8940;0.1060	2	2	chr7	-	102459801-102464714;102459710-102464714	102459397-102459801;102464714-102464863		https://genome.ucsc.edu/cgi-bin/hgTracks?db=GRCh38&position=chr7%3A102464863-102459397
0h-2h	ZNF148	ENSG00000163848.21	ENSG00000163848.21:t:125313308-125313656	0.0209;0.0296;-0.0547	3.202e-01;3.419e-01;4.633e-01	3.279e-01;2.711e-01;1.609e-01	0.1263;0.5318;0.3475	0.1548;0.5891;0.2545	3	3	chr3	-	125313656-125323388;125313656-125323309;125313656-125314937	125313308-125313656;125314937-125315053;125323309-125323444		https://genome.ucsc.edu/cgi-bin/hgTracks?db=GRCh38&position=chr3%3A125323444-125313308
0h-2h	CTSB	ENSG00000164733.22	ENSG00000164733.22:t:11853329-11853819	0.0000;0.0000;0.0000;0.0000;-0.0362;-0.0001;-0.0009;0.0000;0.0000;0.0000;0.0613;-0.0000;-0.0001;0.0000;-0.0000;0.0008;0.0000;-0.0000	6.990e-08;6.990e-08;6.990e-08;6.990e-08;4.061e-01;1.324e-03;1.627e-02;6.990e-08;6.990e-08;6.990e-08;5.221e-01;2.281e-05;1.307e-03;6.990e-08;3.988e-04;7.770e-03;6.990e-08;6.824e-05	1.000e+00;1.000e+00;1.000e+00;1.000e+00;2.212e-01;9.948e-01;9.403e-01;1.000e+00;1.000e+00;1.000e+00;1.490e-01;9.999e-01;9.948e-01;1.000e+00;9.984e-01;9.702e-01;1.000e+00;9.997e-01	0.0002;0.0002;0.0002;0.0002;0.6729;0.0133;0.0224;0.0002;0.0002;0.0002;0.2495;0.0047;0.0125;0.0002;0.0087;0.0002;0.0002;0.0044	0.0003;0.0003;0.0003;0.0003;0.6117;0.0053;0.0144;0.0003;0.0003;0.0003;0.3395;0.0003;0.0003;0.0003;0.0003;0.0199;0.0003;0.0003	18	14	chr8	-	11853479-11868922;11853479-11868877;11853479-11868671;11853479-11868647;11853479-11868001;11853479-11867970;11853479-11867254;11853479-11866157;11853479-11865464;11853479-11864697;11853479-11864376;11853479-11862345;11853479-11861406;11853479-11861361;11853479-11861300;11853479-11857858;11853479-11856396;11853479-11854680	11853329-11853819;11854680-11854925;11856396-11856585;11857858-11857940;11861300-11861479;11862345-11862478;11864376-11864483;11864697-11864903;11865464-11865838;11866157-11866201;11867254-11867530;11867970-11868137;11868647-11868739;11868877-11869533		https://genome.ucsc.edu/cgi-bin/hgTracks?db=GRCh38&position=chr8%3A11869533-11853329
0h-2h	AKR1E2	ENSG00000165568.18	ENSG00000165568.18:s:4835675-4835809	0.0680;-0.0680	5.545e-01;5.545e-01	1.404e-01;1.404e-01	0.8752;0.1248	0.9836;0.0164	2	3	chr10	+	4835809-4837459;4835809-4842421	4835675-4835809;4837443-4837583;4842421-4842504		https://genome.ucsc.edu/cgi-bin/hgTracks?db=GRCh38&position=chr10%3A4842504-4835675
0h-2h	CENPN	ENSG00000166451.14	ENSG00000166451.14:s:81006552-81007445	0.0861;-0.0861	6.035e-01;6.035e-01	7.655e-02;7.655e-02	0.7280;0.2720	0.8523;0.1477	2	2	chr16	+	81007277-81011930;81007445-81011930	81006552-81007445;81011930-81012110		https://genome.ucsc.edu/cgi-bin/hgTracks?db=GRCh38&position=chr16%3A81012110-81006552
0h-2h	CENPN	ENSG00000166451.14	ENSG00000166451.14:s:81020100-81020276	0.0237;-0.0755;0.0399	3.052e-01;6.317e-01;3.963e-01	3.685e-01;1.131e-01;3.144e-01	0.4770;0.3845;0.1300	0.5186;0.2961;0.1932	3	4	chr16	+	81020276-81022597;81020276-81022755;81020276-81024715	81020100-81020276;81022597-81022698;81022727-81022885;81024715-81024778		https://genome.ucsc.edu/cgi-bin/hgTracks?db=GRCh38&position=chr16%3A81024778-81020100
0h-2h	CENPN	ENSG00000166451.14	ENSG00000166451.14:t:81024715-81024778	0.0612;-0.0612	5.194e-01;5.194e-01	1.521e-01;1.521e-01	0.2370;0.7630	0.3277;0.6723	2	3	chr16	+	81020276-81024715;81022698-81024715	81020100-81020276;81022597-81022698;81024715-81024778		https://genome.ucsc.edu/cgi-bin/hgTracks?db=GRCh38&position=chr16%3A81024778-81020100
0h-2h	TOR1AIP2	ENSG00000169905.13	ENSG00000169905.13:t:179852632-179852811	-0.0481;-0.0118;0.0637	4.275e-01;2.791e-01;5.098e-01	1.973e-01;3.719e-01;1.318e-01	0.2870;0.3277;0.3907	0.2193;0.2938;0.4898	3	4	chr1	-	179852811-179877239;179852811-179865436;179852811-179856058	179852632-179852811;179856058-179856170;179859030-179865854;179877239-179877373		https://genome.ucsc.edu/cgi-bin/hgTracks?db=GRCh38&position=chr1%3A179877373-179852632
0h-2h	HCFC1	ENSG00000172534.14	ENSG00000172534.14:t:153960235-153960414	0.0539;-0.0539	5.168e-01;5.168e-01	2.356e-01;2.356e-01	0.0310;0.9690	0.1049;0.8951	2	3	chrX	-	153960414-153962222;153960414-153961542	153960235-153960414;153961542-153961648;153962222-153962306		https://genome.ucsc.edu/cgi-bin/hgTracks?db=GRCh38&position=chrX%3A153962306-153960235
0h-2h	HRAS	ENSG00000174775.18	ENSG00000174775.18:s:533453-533612	-0.0508;0.0000;0.0474	5.005e-01;4.043e-07;4.703e-01	2.959e-01;1.000e+00;3.144e-01	0.1366;0.0010;0.8623	0.0735;0.0037;0.9219	3	3	chr11	-	533358-533453;533353-533453;532755-533453	532631-532755;533277-533358;533453-533612		https://genome.ucsc.edu/cgi-bin/hgTracks?db=GRCh38&position=chr11%3A533612-532631
0h-2h	CSRP2	ENSG00000175183.10	ENSG00000175183.10:s:76878938-76879023	0.0625;-0.0625	4.513e-01;4.513e-01	1.331e-01;1.331e-01	0.0145;0.9855	0.1202;0.8798	2	2	chr12	-	76866261-76878963;76866261-76878938	76865669-76866261;76878938-76879023		https://genome.ucsc.edu/cgi-bin/hgTracks?db=GRCh38&position=chr12%3A76879023-76865669
0h-2h	BAIAP2	ENSG00000175866.16	ENSG00000175866.16:t:81115770-81116225	-0.0854;-0.0219;0.1191	6.025e-01;3.205e-01;6.634e-01	7.152e-02;3.010e-01;3.752e-02	0.2818;0.1128;0.5865	0.1561;0.0757;0.7653	3	3	chr17	+	81108509-81115770;81110955-81115770;81110959-81115770	81108475-81108827;81110914-81110959;81115770-81116225		https://genome.ucsc.edu/cgi-bin/hgTracks?db=GRCh38&position=chr17%3A81116225-81108475
0h-2h	TOP3A	ENSG00000177302.15	ENSG00000177302.15:s:18308313-18308424	-0.0001;-0.0001;0.0580;-0.0001;-0.0553	2.293e-03;2.293e-03;4.713e-01;2.293e-03;4.619e-01	9.903e-01;9.903e-01;1.359e-01;9.903e-01;1.457e-01	0.0050;0.0050;0.8230;0.0050;0.1607	0.0033;0.0033;0.9226;0.0033;0.0685	5	3	chr17	-	18307570-18308413;18307570-18308351;18306966-18308351;18307570-18308313;18306966-18308313	18306550-18307159;18307473-18307570;18308313-18308424		https://genome.ucsc.edu/cgi-bin/hgTracks?db=GRCh38&position=chr17%3A18308424-18306550
0h-2h	TOP3A	ENSG00000177302.15	ENSG00000177302.15:t:18306550-18307159	-0.0001;-0.0001;0.0580;-0.0553;-0.0001	2.293e-03;2.293e-03;4.713e-01;4.619e-01;2.293e-03	9.903e-01;9.903e-01;1.359e-01;1.457e-01;9.903e-01	0.0050;0.0050;0.8230;0.1607;0.0050	0.0033;0.0033;0.9226;0.0685;0.0033	5	5	chr17	-	18306966-18314599;18306966-18308882;18306966-18308351;18306966-18308313;18306962-18307473	18306550-18307159;18307473-18307570;18308313-18308424;18308682-18308941;18314599-18315007		https://genome.ucsc.edu/cgi-bin/hgTracks?db=GRCh38&position=chr17%3A18315007-18306550
0h-2h	TBL1XR1	ENSG00000177565.18	ENSG00000177565.18:t:177064920-177065022	0.0231;-0.0000;-0.0000;0.0000;-0.0959;0.0003;-0.0000;0.0521;-0.0000	2.765e-01;6.281e-04;2.749e-06;5.311e-05;6.486e-01;3.932e-03;2.749e-06;4.478e-01;2.749e-06	4.144e-01;9.975e-01;1.000e+00;9.998e-01;6.479e-02;9.846e-01;1.000e+00;1.836e-01;1.000e+00	0.0781;0.0008;0.0008;0.0008;0.7815;0.0073;0.0008;0.1333;0.0008	0.1146;0.0059;0.0006;0.0007;0.6565;0.0146;0.0006;0.1948;0.0006	9	10	chr3	-	177065022-177197121;177065022-177196340;177065022-177194064;177065022-177110809;177065022-177098466;177065022-177091151;177065022-177086965;177065022-177079827;177065022-177078632	177064920-177065022;177078632-177078778;177079454-177079945;177086965-177087041;177091151-177091180;177098466-177098541;177110809-177110887;177194064-177194126;177196340-177196484;177197121-177197482		https://genome.ucsc.edu/cgi-bin/hgTracks?db=GRCh38&position=chr3%3A177197482-177064920
0h-2h	TBL1XR1	ENSG00000177565.18	ENSG00000177565.18:t:177098466-177098541	-0.0000;-0.0000;0.0796;0.0116;-0.0652;-0.0000;-0.0411;-0.0000	3.019e-04;3.019e-04;5.558e-01;1.165e-01;5.074e-01;3.019e-04;3.889e-01;3.019e-04	9.988e-01;9.988e-01;8.312e-02;6.572e-01;1.197e-01;9.988e-01;2.448e-01;9.988e-01	0.0018;0.0018;0.6407;0.0018;0.2224;0.0018;0.1326;0.0018	0.0016;0.0016;0.7571;0.0406;0.1250;0.0016;0.0609;0.0016	8	9	chr3	-	177098541-177227868;177098541-177201739;177098541-177197121;177098541-177196340;177098541-177160871;177098541-177136217;177098541-177131363;177098541-177099405	177098466-177098541;177099405-177099447;177131363-177131449;177136217-177136245;177160871-177160988;177196340-177196484;177197121-177197482;177201739-177201817;177227868-177228000		https://genome.ucsc.edu/cgi-bin/hgTracks?db=GRCh38&position=chr3%3A177228000-177098466
0h-2h	GBA	ENSG00000177628.16	ENSG00000177628.16:s:155244506-155244699	-0.1003;0.0034;0.0336;0.0200	6.509e-01;1.197e-01;3.917e-01;1.953e-01	5.641e-02;6.523e-01;1.957e-01;5.023e-01	0.2046;0.0253;0.7635;0.0046	0.0602;0.0520;0.8281;0.0670	4	4	chr1	-	155244233-155244506;155244230-155244506;155241180-155244506;155240077-155244506	155239973-155240077;155241086-155241275;155244095-155244233;155244506-155244699		https://genome.ucsc.edu/cgi-bin/hgTracks?db=GRCh38&position=chr1%3A155244699-155239973
0h-2h	PCGF5	ENSG00000180628.15	ENSG00000180628.15:s:91222689-91222983	0.0663;-0.0663	5.066e-01;5.066e-01	1.153e-01;1.153e-01	0.3989;0.6011	0.5064;0.4936	2	3	chr10	+	91222983-91227337;91222983-91240484	91222689-91222983;91227337-91227960;91240484-91240580		https://genome.ucsc.edu/cgi-bin/hgTracks?db=GRCh38&position=chr10%3A91240580-91222689
0h-2h	NQO1	ENSG00000181019.13	ENSG00000181019.13:t:69713028-69713129	-0.0607;0.0607	5.226e-01;5.226e-01	1.490e-01;1.490e-01	0.1809;0.8191	0.0945;0.9055	2	3	chr16	-	69713129-69718123;69713129-69714964	69713028-69713129;69714964-69715077;69717993-69718253		https://genome.ucsc.edu/cgi-bin/hgTracks?db=GRCh38&position=chr16%3A69718253-69713028
0h-2h	RNF135	ENSG00000181481.14	ENSG00000181481.14:s:30984617-30984760	-0.0549;0.0549	4.800e-01;4.800e-01	1.160e-01;1.160e-01	0.8235;0.1765	0.7042;0.2958	2	3	chr17	+	30984760-30987944;30984760-30997242	30984617-30984760;30987944-30988106;30997242-30997331		https://genome.ucsc.edu/cgi-bin/hgTracks?db=GRCh38&position=chr17%3A30997331-30984617
0h-2h	MRPS11	ENSG00000181991.16	ENSG00000181991.16:s:88467453-88467782	-0.0805;0.0805	5.700e-01;5.700e-01	8.693e-02;8.693e-02	0.8089;0.1911	0.6894;0.3106	2	2	chr15	+	88467782-88467908;88467782-88467911	88467453-88467782;88467908-88469145		https://genome.ucsc.edu/cgi-bin/hgTracks?db=GRCh38&position=chr15%3A88469145-88467453
0h-2h	TSEN54	ENSG00000182173.14	ENSG00000182173.14:s:75523152-75523368	0.0850;-0.0850	5.875e-01;5.875e-01	7.793e-02;7.793e-02	0.6987;0.3013	0.8307;0.1693	2	3	chr17	+	75523335-75523663;75523368-75524311	75523152-75523368;75523663-75523779;75524262-75524735		https://genome.ucsc.edu/cgi-bin/hgTracks?db=GRCh38&position=chr17%3A75524735-75523152
0h-2h	SLC25A10	ENSG00000183048.12	ENSG00000183048.12:t:81714953-81715072	-0.0673;0.0538;0.0078	5.209e-01;4.656e-01;1.136e-01	1.092e-01;1.551e-01;6.733e-01	0.8039;0.1569;0.0286	0.7087;0.2302;0.0493	3	3	chr17	+	81712519-81714953;81713506-81714953;81713507-81714952	81712236-81712519;81713262-81713506;81714953-81715072	81713507-81714952	https://genome.ucsc.edu/cgi-bin/hgTracks?db=GRCh38&position=chr17%3A81715072-81712236
0h-2h	BRF1	ENSG00000185024.18	ENSG00000185024.18:t:105228820-105228913	0.0315;0.0115;-0.0500	3.612e-01;1.298e-01;4.342e-01	2.202e-01;6.434e-01;1.581e-01	0.1918;0.0166;0.7980	0.2356;0.0476;0.7168	3	4	chr14	-	105228913-105252507;105228913-105249149;105228913-105241265	105228820-105228913;105241265-105242605;105249149-105249404;105252507-105252579		https://genome.ucsc.edu/cgi-bin/hgTracks?db=GRCh38&position=chr14%3A105252579-105228820
0h-2h	ERCC6L	ENSG00000186871.7	ENSG00000186871.7:t:72204657-72208698	-0.0615;0.0615	4.842e-01;4.842e-01	1.126e-01;1.126e-01	0.8473;0.1527	0.7584;0.2416	2	3	chrX	-	72208698-72238844;72208698-72237831	72204657-72208698;72237831-72237948;72238844-72239027		https://genome.ucsc.edu/cgi-bin/hgTracks?db=GRCh38&position=chrX%3A72239027-72204657
0h-2h	LCOR	ENSG00000196233.14	ENSG00000196233.14:s:96833406-96833479	-0.0070;-0.0610;0.0657	2.862e-01;5.040e-01;4.945e-01	3.551e-01;1.438e-01;9.907e-02	0.1355;0.1320;0.7297	0.1070;0.0476;0.8460	3	4	chr10	+	96833479-96833777;96833479-96858292;96833479-96907265	96833406-96833479;96833777-96833841;96858292-96858416;96907265-96907330		https://genome.ucsc.edu/cgi-bin/hgTracks?db=GRCh38&position=chr10%3A96907330-96833406
0h-2h	LCOR	ENSG00000196233.14	ENSG00000196233.14:t:96907265-96907330	0.0015;-0.0468;-0.0097;-0.0000;-0.0000;-0.0240;0.0617;0.0731;-0.0236	1.319e-01;4.324e-01;9.580e-02;3.722e-04;3.722e-04;4.180e-01;5.183e-01;6.109e-01;2.929e-01	6.410e-01;1.781e-01;6.813e-01;9.985e-01;9.985e-01;1.620e-01;1.571e-01;1.341e-01;3.740e-01	0.0413;0.1982;0.0333;0.0018;0.0018;0.5687;0.0479;0.0171;0.0852	0.0429;0.1236;0.0016;0.0016;0.0016;0.5097;0.1264;0.1179;0.0313	9	7	chr10	+	96832395-96907265;96832399-96907265;96833114-96907265;96833118-96907265;96833122-96907265;96833479-96907265;96833841-96907265;96858416-96907265;96886155-96907265	96832254-96832399;96832906-96833122;96833406-96833479;96833777-96833841;96858292-96858416;96886063-96886155;96907265-96907330		https://genome.ucsc.edu/cgi-bin/hgTracks?db=GRCh38&position=chr10%3A96907330-96832254
0h-2h	TRAPPC2	ENSG00000196459.15	ENSG00000196459.15:t:13719871-13719982	0.0878;-0.0276;-0.0720;-0.0000;0.0243	5.965e-01;2.763e-01;4.947e-01;1.100e-03;2.846e-01	7.060e-02;3.832e-01;8.715e-02;9.955e-01;3.609e-01	0.1625;0.0743;0.6981;0.0034;0.0370	0.3209;0.0192;0.5901;0.0033;0.0829	5	5	chrX	-	13719982-13734525;13719982-13734050;13719982-13734044;13719982-13722307;13719982-13720428	13719871-13719982;13720428-13722240;13722307-13722414;13734044-13734185;13734525-13734635		https://genome.ucsc.edu/cgi-bin/hgTracks?db=GRCh38&position=chrX%3A13734635-13719871
0h-2h	HLA-C	ENSG00000204525.18	ENSG00000204525.18:s:31270210-31270422	-0.1567;0.1567	9.038e-01;9.038e-01	1.371e-02;1.371e-02	0.5921;0.4079	0.4046;0.5954	2	3	chr6	-	31270085-31270210;31269525-31270210	31269493-31269666;31269966-31270085;31270210-31270422		https://genome.ucsc.edu/cgi-bin/hgTracks?db=GRCh38&position=chr6%3A31270422-31269493
0h-2h	HLA-C	ENSG00000204525.18	ENSG00000204525.18:t:31269493-31269666	0.0000;0.0633;-0.0653	8.246e-21;5.500e-01;5.625e-01	1.000e+00;1.609e-01;1.534e-01	0.0005;0.2176;0.7820	0.0023;0.2897;0.7072	3	3	chr6	-	31269543-31269966;31269525-31270210;31269525-31269966	31269493-31269666;31269966-31270085;31270210-31270422		https://genome.ucsc.edu/cgi-bin/hgTracks?db=GRCh38&position=chr6%3A31270422-31269493
0h-2h	DDR1	ENSG00000204580.14	ENSG00000204580.14:t:30888389-30888814	-0.0000;-0.0000;-0.0046;0.0706;-0.0000;-0.0000;0.0002;-0.0104;0.0095;-0.0000;-0.0000;-0.0453;-0.0000;-0.0000;-0.0003;-0.0000	6.225e-07;6.225e-07;1.469e-01;6.111e-01;6.225e-07;6.225e-07;2.009e-03;1.987e-01;1.159e-01;3.594e-04;6.225e-07;4.195e-01;6.225e-07;3.025e-04;3.085e-03;6.225e-07	1.000e+00;1.000e+00;6.511e-01;1.331e-01;1.000e+00;1.000e+00;9.921e-01;5.203e-01;7.053e-01;9.986e-01;1.000e+00;2.112e-01;1.000e+00;9.988e-01;9.879e-01;1.000e+00	0.0004;0.0004;0.0574;0.0925;0.0004;0.0004;0.0004;0.1424;0.0232;0.0064;0.0004;0.6464;0.0004;0.0067;0.0127;0.0004	0.0004;0.0004;0.0508;0.1864;0.0004;0.0004;0.0130;0.1236;0.0436;0.0004;0.0004;0.5637;0.0004;0.0004;0.0065;0.0004	16	14	chr6	+	30876559-30888688;30881125-30888688;30882983-30888688;30883165-30888688;30883241-30888688;30883323-30888688;30884145-30888688;30884710-30888688;30885231-30888688;30885354-30888688;30885388-30888688;30885680-30888688;30885763-30888688;30885811-30888688;30887063-30888688;30884145-30888711	30876421-30876559;30880780-30881125;30882613-30882983;30883085-30883165;30883171-30883241;30883264-30883326;30884084-30884145;30884353-30884827;30885225-30885231;30885308-30885388;30885625-30885680;30885713-30885811;30886659-30887063;30888389-30888814		https://genome.ucsc.edu/cgi-bin/hgTracks?db=GRCh38&position=chr6%3A30888814-30876421
0h-2h	HMGN1	ENSG00000205581.11	ENSG00000205581.11:s:39347336-39347483	-0.0768;0.0095;0.0608	6.049e-01;2.830e-01;4.774e-01	1.097e-01;3.344e-01;1.129e-01	0.1542;0.0804;0.7673	0.0499;0.1081;0.8507	3	4	chr21	-	39347292-39347379;39345958-39347379;39345274-39347379	39345146-39345274;39345830-39345958;39347114-39347292;39347336-39347483		https://genome.ucsc.edu/cgi-bin/hgTracks?db=GRCh38&position=chr21%3A39347483-39345146
0h-2h	HMGN1	ENSG00000205581.11	ENSG00000205581.11:s:39347995-39348339	-0.0003;-0.0248;-0.0014;0.0000;-0.0115;0.0516	3.795e-03;2.949e-01;1.005e-01;8.246e-21;1.590e-01;5.151e-01	9.852e-01;4.758e-01;7.449e-01;1.000e+00;6.654e-01;1.950e-01	0.0320;0.1568;0.0460;0.0034;0.0508;0.7104	0.0229;0.1166;0.0448;0.0018;0.0379;0.7795	6	6	chr21	-	39347952-39348292;39347483-39348292;39347478-39348292;39347292-39348292;39345958-39348292;39345274-39348292	39345146-39345274;39345830-39345958;39347114-39347292;39347336-39347483;39347492-39347952;39347995-39348339		https://genome.ucsc.edu/cgi-bin/hgTracks?db=GRCh38&position=chr21%3A39348339-39345146
0h-2h	SLC9A3-AS1	ENSG00000225138.8	ENSG00000225138.8:s:480068-480216	-0.0612;0.0612	5.507e-01;5.507e-01	1.613e-01;1.613e-01	0.1329;0.8671	0.0455;0.9545	2	2	chr5	+	480216-480362;480217-480361	480068-480216;480362-480884	480217-480361	https://genome.ucsc.edu/cgi-bin/hgTracks?db=GRCh38&position=chr5%3A480884-480068
0h-2h	DHFR	ENSG00000228716.7	ENSG00000228716.7:t:80648941-80649494	0.0552;-0.0552	4.764e-01;4.764e-01	1.858e-01;1.858e-01	0.0583;0.9417	0.1434;0.8566	2	3	chr5	-	80649494-80654404;80649494-80654008	80648941-80649494;80654008-80654101;80654404-80654983		https://genome.ucsc.edu/cgi-bin/hgTracks?db=GRCh38&position=chr5%3A80654983-80648941
0h-2h	PEDS1	ENSG00000240849.11	ENSG00000240849.11:s:50153517-50153734	0.0667;-0.0667	4.970e-01;4.970e-01	1.082e-01;1.082e-01	0.0932;0.9068	0.2184;0.7816	2	3	chr20	-	50151315-50153517;50143621-50153517	50143502-50143621;50151212-50151315;50153517-50153734		https://genome.ucsc.edu/cgi-bin/hgTracks?db=GRCh38&position=chr20%3A50153734-50143502
0h-2h	PISD	ENSG00000241878.12	ENSG00000241878.12:t:31621649-31621885	-0.0752;-0.0000;0.0500;0.0032	5.735e-01;5.974e-05;4.368e-01;3.306e-02	9.289e-02;9.997e-01;1.602e-01;8.744e-01	0.3974;0.0025;0.5972;0.0025	0.2757;0.0014;0.6860;0.0357	4	4	chr22	-	31621885-31648101;31621885-31638366;31621885-31623684;31621886-31623683	31621649-31621885;31623684-31623849;31638366-31638445;31648101-31648276	31621886-31623683	https://genome.ucsc.edu/cgi-bin/hgTracks?db=GRCh38&position=chr22%3A31648276-31621649
0h-2h	LINC02972	ENSG00000249790.3	ENSG00000249790.3:t:8794305-8795789	0.0000;-0.0538;0.0541	8.640e-06;5.056e-01;5.082e-01	1.000e+00;2.219e-01;2.199e-01	0.0021;0.9412;0.0568	0.0021;0.8669;0.1311	3	3	chr12	+	8788760-8794305;8788786-8794305;8790263-8794305	8788253-8788786;8790000-8790263;8794305-8795789		https://genome.ucsc.edu/cgi-bin/hgTracks?db=GRCh38&position=chr12%3A8795789-8788253
0h-2h	TMEM256-PLSCR3	ENSG00000262481.5	ENSG00000262481.5:t:7392791-7392952	0.0561;-0.0561	4.608e-01;4.608e-01	1.203e-01;1.203e-01	0.6251;0.3749	0.7206;0.2794	2	3	chr17	-	7392952-7393467;7392952-7393144	7392791-7392952;7393144-7393364;7393467-7393509		https://genome.ucsc.edu/cgi-bin/hgTracks?db=GRCh38&position=chr17%3A7393509-7392791
0h-2h	ARHGAP23	ENSG00000275832.5	ENSG00000275832.5:s:38497785-38497826	-0.0973;0.0973	6.052e-01;6.052e-01	5.777e-02;5.777e-02	0.8253;0.1747	0.6762;0.3238	2	3	chr17	+	38497826-38498414;38497826-38500597	38497785-38497826;38498414-38498510;38500333-38501124		https://genome.ucsc.edu/cgi-bin/hgTracks?db=GRCh38&position=chr17%3A38501124-38497785
0h-2h	ARHGAP23	ENSG00000275832.5	ENSG00000275832.5:t:38500333-38501124	0.0881;-0.0862;-0.0001	5.891e-01;5.809e-01;2.485e-03	7.125e-02;7.363e-02;9.898e-01	0.1492;0.8444;0.0065	0.2873;0.7081;0.0050	3	4	chr17	+	38497826-38500597;38498510-38500597;38498954-38500597	38497785-38497826;38498414-38498510;38498932-38498954;38500333-38501124		https://genome.ucsc.edu/cgi-bin/hgTracks?db=GRCh38&position=chr17%3A38501124-38497785
0h-2h	MAP4K3	ENSG00000011566.15	ENSG00000011566.15:t:39299743-39299845	-0.0732;0.0611;0.0024	5.110e-01;4.832e-01;2.552e-02	8.071e-02;9.781e-02;9.009e-01	0.6435;0.3523;0.0047	0.5197;0.4685;0.0230	3	4	chr2	-	39299801-39309461;39299801-39307943;39299801-39303074	39299743-39299845;39303074-39303117;39307943-39308005;39309461-39309519		https://genome.ucsc.edu/cgi-bin/hgTracks?db=GRCh38&position=chr2%3A39309519-39299743
0h-2h	PHLPP2	ENSG00000040199.18	ENSG00000040199.18:s:71652790-71653021	0.0557;-0.0001;-0.0529	4.996e-01;1.449e-03;4.792e-01	2.109e-01;9.941e-01;2.270e-01	0.8889;0.0054;0.1059	0.9776;0.0043;0.0179	3	4	chr16	-	71650044-71652790;71644855-71652790;71641040-71652790	71640522-71641040;71644751-71644855;71644924-71650044;71652790-71653021		https://genome.ucsc.edu/cgi-bin/hgTracks?db=GRCh38&position=chr16%3A71653021-71640522
0h-2h	SPATA7	ENSG00000042317.17	ENSG00000042317.17:s:88396156-88396203	0.0000;0.0000;0.0000;-0.0046;-0.0410;0.0553	2.689e-03;2.689e-03;2.689e-03;4.816e-02;4.130e-01;4.664e-01	9.886e-01;9.886e-01;9.886e-01;8.131e-01;1.777e-01;1.326e-01	0.0039;0.0039;0.0039;0.0275;0.1971;0.7685	0.0041;0.0041;0.0041;0.0041;0.1077;0.8769	6	6	chr14	+	88396184-88416711;88396203-88406683;88396203-88410664;88396203-88414674;88396203-88415205;88396203-88416711	88396156-88396203;88406683-88406736;88410664-88410783;88414674-88414732;88415205-88415266;88415926-88416844		https://genome.ucsc.edu/cgi-bin/hgTracks?db=GRCh38&position=chr14%3A88416844-88396156
0h-2h	SPATA7	ENSG00000042317.17	ENSG00000042317.17:t:88415926-88416844	0.0000;0.0549;0.0000;0.0000;-0.0568	3.226e-03;4.523e-01;3.226e-03;3.226e-03;4.607e-01	9.864e-01;1.254e-01;9.864e-01;9.864e-01;1.227e-01	0.0047;0.7646;0.0047;0.0047;0.2200	0.0049;0.8606;0.0049;0.0049;0.1246	5	5	chr14	+	88396184-88416711;88396203-88416711;88406736-88416711;88414732-88416711;88415266-88416711	88396156-88396203;88406683-88406736;88414674-88414732;88415205-88415266;88415926-88416844		https://genome.ucsc.edu/cgi-bin/hgTracks?db=GRCh38&position=chr14%3A88416844-88396156
0h-2h	NOP16	ENSG00000048162.22	ENSG00000048162.22:s:176384643-176385327	0.0398;0.0065;-0.0528	3.901e-01;1.171e-01;4.683e-01	2.526e-01;7.084e-01;1.920e-01	0.7364;0.0423;0.2219	0.8034;0.0547;0.1454	3	3	chr5	-	176384374-176385221;176384286-176385221;176384283-176385221	176383946-176384286;176384334-176384374;176384643-176385327		https://genome.ucsc.edu/cgi-bin/hgTracks?db=GRCh38&position=chr5%3A176385327-176383946
0h-2h	NEDD4L	ENSG00000049759.20	ENSG00000049759.20:t:58245427-58245508	-0.0000;-0.0409;-0.0182;-0.0000;-0.0000;0.0582;0.0019;-0.0059	1.347e-05;4.190e-01;2.214e-01;1.347e-05;1.347e-05;4.718e-01;1.983e-02;7.699e-02	9.999e-01;1.927e-01;5.395e-01;9.999e-01;9.999e-01;1.297e-01;9.272e-01;7.679e-01	0.0011;0.3875;0.0731;0.0011;0.0011;0.5000;0.0011;0.0289	0.0009;0.3086;0.0384;0.0009;0.0009;0.5986;0.0286;0.0226	8	8	chr18	+	58046018-58245427;58165861-58245427;58195733-58245427;58197024-58245427;58197869-58245427;58221757-58245427;58227888-58245427;58227907-58245427	58045922-58046018;58165788-58169419;58195390-58195733;58196872-58197024;58197769-58197869;58221535-58221757;58227830-58227907;58245427-58245508		https://genome.ucsc.edu/cgi-bin/hgTracks?db=GRCh38&position=chr18%3A58245508-58045922
0h-2h	ZFR	ENSG00000056097.16	ENSG00000056097.16:s:32385508-32385649	0.0868;-0.0868	7.574e-01;7.574e-01	9.548e-02;9.548e-02	0.8526;0.1474	0.9549;0.0451	2	3	chr5	-	32380172-32385508;32379210-32385508	32379115-32379210;32380075-32380424;32385508-32385649		https://genome.ucsc.edu/cgi-bin/hgTracks?db=GRCh38&position=chr5%3A32385649-32379115
0h-2h	ZFR	ENSG00000056097.16	ENSG00000056097.16:t:32379115-32379210	-0.0742;0.0742	6.428e-01;6.428e-01	1.308e-01;1.308e-01	0.1660;0.8340	0.0802;0.9198	2	3	chr5	-	32379210-32385508;32379210-32380075	32379115-32379210;32380075-32380424;32385508-32385649		https://genome.ucsc.edu/cgi-bin/hgTracks?db=GRCh38&position=chr5%3A32385649-32379115
0h-2h	MTA3	ENSG00000057935.14	ENSG00000057935.14:s:42697776-42697834	-0.0001;0.1311;-0.1285;-0.0001	1.079e-03;7.045e-01;6.983e-01;1.079e-03	9.956e-01;3.150e-02;3.296e-02;9.956e-01	0.0043;0.4060;0.5854;0.0043	0.0032;0.5970;0.3968;0.0032	4	4	chr2	+	42697834-42698415;42697834-42704194;42697834-42704197;42697834-42707903	42697776-42697834;42698415-42698494;42702307-42704318;42707903-42708054		https://genome.ucsc.edu/cgi-bin/hgTracks?db=GRCh38&position=chr2%3A42708054-42697776
0h-2h	MTA3	ENSG00000057935.14	ENSG00000057935.14:t:42702307-42704318	0.1307;-0.1289;-0.0001	7.035e-01;6.993e-01;1.638e-03	3.174e-02;3.271e-02;9.933e-01	0.4075;0.5868;0.0057	0.5980;0.3978;0.0043	3	3	chr2	+	42697834-42704194;42697834-42704197;42698494-42704197	42697776-42697834;42698415-42698494;42702307-42704318		https://genome.ucsc.edu/cgi-bin/hgTracks?db=GRCh38&position=chr2%3A42704318-42697776
0h-2h	MTFR1	ENSG00000066855.16	ENSG00000066855.16:s:65707843-65708338	-0.0619;0.0615;0.0000	5.068e-01;5.077e-01;1.048e-03	1.368e-01;1.394e-01;9.958e-01	0.9364;0.0594;0.0039	0.8434;0.1517;0.0051	3	4	chr8	+	65708011-65708976;65708011-65719380;65708011-65770947	65707843-65708338;65708976-65710562;65719380-65719748;65770947-65771261		https://genome.ucsc.edu/cgi-bin/hgTracks?db=GRCh38&position=chr8%3A65771261-65707843
0h-2h	SIRT2	ENSG00000068903.21	ENSG00000068903.21:s:38899506-38899862	-0.0046;-0.0000;0.0719;-0.0000;-0.0007;-0.0403	4.662e-02;4.154e-04;5.449e-01;4.154e-04;7.276e-03;4.109e-01	8.349e-01;9.983e-01;1.056e-01;9.983e-01;9.710e-01;1.891e-01	0.0326;0.0024;0.1079;0.0024;0.0161;0.8359	0.0022;0.0022;0.2324;0.0022;0.0022;0.7595	6	4	chr19	-	38898918-38899506;38898914-38899506;38898425-38899506;38893998-38899506;38893971-38899506;38893867-38899506	38893819-38894410;38898379-38898425;38898794-38898918;38899506-38899862		https://genome.ucsc.edu/cgi-bin/hgTracks?db=GRCh38&position=chr19%3A38899862-38893819
0h-2h	FAM3A	ENSG00000071889.17	ENSG00000071889.17:s:154508289-154508347	-0.0504;0.0327;0.0099	4.587e-01;3.403e-01;2.117e-01	2.227e-01;2.792e-01;4.980e-01	0.1195;0.8165;0.0541	0.0409;0.8764;0.0765	3	3	chrX	-	154507882-154508289;154507861-154508289;154507490-154508289	154507406-154507591;154507680-154507882;154508289-154508347		https://genome.ucsc.edu/cgi-bin/hgTracks?db=GRCh38&position=chrX%3A154508347-154507406
0h-2h	FAM3A	ENSG00000071889.17	ENSG00000071889.17:s:154512823-154512936	0.0000;0.0701;-0.0697	8.297e-04;5.388e-01;5.360e-01	9.967e-01;1.139e-01;1.145e-01	0.0042;0.0850;0.9105	0.0044;0.1887;0.8069	3	3	chrX	-	154512431-154512823;154512411-154512823;154511871-154512823	154511848-154511871;154512314-154512431;154512823-154512936		https://genome.ucsc.edu/cgi-bin/hgTracks?db=GRCh38&position=chrX%3A154512936-154511848
0h-2h	FAM3A	ENSG00000071889.17	ENSG00000071889.17:t:154511848-154511871	-0.0225;-0.0379;0.0709	2.820e-01;4.078e-01;5.497e-01	3.824e-01;1.978e-01;1.099e-01	0.1134;0.7155;0.1712	0.0748;0.6414;0.2848	3	4	chrX	-	154511871-154515760;154511871-154512823;154511871-154512314	154511848-154511871;154512314-154512431;154512823-154512936;154515760-154515821		https://genome.ucsc.edu/cgi-bin/hgTracks?db=GRCh38&position=chrX%3A154515821-154511848
0h-2h	TTC38	ENSG00000075234.17	ENSG00000075234.17:t:46292791-46294008	0.0614;-0.0614	5.014e-01;5.014e-01	1.038e-01;1.038e-01	0.7222;0.2778	0.8246;0.1754	2	3	chr22	+	46289899-46292791;46292328-46292791	46289826-46289899;46292203-46292328;46292791-46294008		https://genome.ucsc.edu/cgi-bin/hgTracks?db=GRCh38&position=chr22%3A46294008-46289826
0h-2h	GTF3C1	ENSG00000077235.18	ENSG00000077235.18:s:27464320-27464836	0.0574;-0.0574	4.700e-01;4.700e-01	1.091e-01;1.091e-01	0.6765;0.3235	0.7651;0.2349	2	2	chr16	-	27463592-27464395;27463592-27464320	27463541-27463592;27464320-27464836		https://genome.ucsc.edu/cgi-bin/hgTracks?db=GRCh38&position=chr16%3A27464836-27463541
0h-2h	PDS5B	ENSG00000083642.19	ENSG00000083642.19:s:32764489-32764594	0.0739;-0.0739	5.215e-01;5.215e-01	7.647e-02;7.647e-02	0.2295;0.7705	0.3570;0.6430	2	2	chr13	+	32764588-32770121;32764594-32770121	32764489-32764594;32770121-32770560		https://genome.ucsc.edu/cgi-bin/hgTracks?db=GRCh38&position=chr13%3A32770560-32764489
0h-2h	YTHDC1	ENSG00000083896.13	ENSG00000083896.13:s:68318826-68318862	0.0607;-0.0607	5.012e-01;5.012e-01	1.226e-01;1.226e-01	0.2406;0.7594	0.3192;0.6808	2	2	chr4	-	68318753-68318826;68318729-68318826	68318690-68318753;68318826-68318862		https://genome.ucsc.edu/cgi-bin/hgTracks?db=GRCh38&position=chr4%3A68318862-68318690
0h-2h	REST	ENSG00000084093.19	ENSG00000084093.19:t:56910630-56911089	0.0220;0.0337;-0.0612	3.491e-01;3.787e-01;4.872e-01	2.507e-01;2.117e-01;1.599e-01	0.7918;0.0880;0.1163	0.8528;0.1386;0.0084	3	4	chr4	+	56908213-56910630;56909039-56910630;56909587-56910630	56907876-56908213;56909016-56909039;56909190-56909587;56910630-56911089		https://genome.ucsc.edu/cgi-bin/hgTracks?db=GRCh38&position=chr4%3A56911089-56907876
0h-2h	BAX	ENSG00000087088.21	ENSG00000087088.21:s:48955508-48955599	0.0614;-0.0614	4.976e-01;4.976e-01	1.079e-01;1.079e-01	0.6080;0.3920	0.7113;0.2887	2	3	chr19	+	48955599-48955687;48955599-48956198	48955508-48955599;48955687-48955833;48955853-48956333		https://genome.ucsc.edu/cgi-bin/hgTracks?db=GRCh38&position=chr19%3A48956333-48955508
0h-2h	KLHL42	ENSG00000087448.11	ENSG00000087448.11:t:27797715-27803040	-0.0543;0.0543	4.701e-01;4.701e-01	1.713e-01;1.713e-01	0.7795;0.2205	0.6973;0.3027	2	3	chr12	+	27791901-27797715;27797349-27797715	27791708-27792143;27797247-27797349;27797715-27803040		https://genome.ucsc.edu/cgi-bin/hgTracks?db=GRCh38&position=chr12%3A27803040-27791708
0h-2h	TINF2	ENSG00000092330.19	ENSG00000092330.19:s:24240419-24240875	0.0575;-0.0575	4.778e-01;4.778e-01	1.357e-01;1.357e-01	0.1893;0.8107	0.2887;0.7113	2	2	chr14	-	24240330-24240419;24240331-24240418	24240263-24240330;24240419-24240875	24240331-24240418	https://genome.ucsc.edu/cgi-bin/hgTracks?db=GRCh38&position=chr14%3A24240875-24240263
0h-2h	AAAS	ENSG00000094914.14	ENSG00000094914.14:t:53314298-53314441	-0.0546;0.0546	4.955e-01;4.955e-01	1.993e-01;1.993e-01	0.1462;0.8538	0.0635;0.9365	2	3	chr12	-	53314441-53315094;53314441-53314751	53314298-53314441;53314751-53314849;53315094-53315140		https://genome.ucsc.edu/cgi-bin/hgTracks?db=GRCh38&position=chr12%3A53315140-53314298
0h-2h	KCTD17	ENSG00000100379.18	ENSG00000100379.18:t:37062525-37063390	-0.0857;0.0917;-0.0082	6.598e-01;6.170e-01;2.664e-01	7.910e-02;5.797e-02;3.552e-01	0.1968;0.5910;0.2050	0.0835;0.7416;0.1674	3	3	chr22	+	37059438-37062525;37061629-37062525;37061630-37062524	37059313-37059516;37061539-37061629;37062525-37063390	37061630-37062524	https://genome.ucsc.edu/cgi-bin/hgTracks?db=GRCh38&position=chr22%3A37063390-37059313
0h-2h	TJP1	ENSG00000104067.17	ENSG00000104067.17:s:29704162-29704305	-0.0366;0.0686;-0.0244	4.043e-01;5.411e-01;3.660e-01	2.678e-01;1.254e-01;2.968e-01	0.3092;0.3061;0.3905	0.2501;0.3905;0.3452	3	2	chr15	-	29701689-29704222;29701689-29704201;29701689-29704162	29699367-29701689;29704162-29704305		https://genome.ucsc.edu/cgi-bin/hgTracks?db=GRCh38&position=chr15%3A29704305-29699367
0h-2h	GSDMD	ENSG00000104518.11	ENSG00000104518.11:t:143559332-143559552	-0.0501;0.0018;0.0295;0.0001	4.531e-01;1.880e-02;2.829e-01;7.678e-04	2.288e-01;9.263e-01;3.824e-01;9.969e-01	0.9827;0.0027;0.0124;0.0027	0.8942;0.0207;0.0720;0.0041	4	4	chr8	+	143558451-143559332;143558668-143559332;143558914-143559332;143558451-143559335	143558338-143558451;143558558-143558668;143558682-143558914;143559332-143559552		https://genome.ucsc.edu/cgi-bin/hgTracks?db=GRCh38&position=chr8%3A143559552-143558338
0h-2h	BBC3	ENSG00000105327.18	ENSG00000105327.18:s:47232515-47232766	-0.0559;0.0115;0.0441	4.587e-01;3.075e-01;3.973e-01	1.259e-01;3.150e-01;2.408e-01	0.8117;0.1650;0.0303	0.7123;0.1880;0.1046	3	4	chr19	-	47228446-47232515;47226754-47232515;47221918-47232515	47220822-47222568;47226564-47227189;47228158-47228446;47232515-47232766		https://genome.ucsc.edu/cgi-bin/hgTracks?db=GRCh38&position=chr19%3A47232766-47220822
0h-2h	BBC3	ENSG00000105327.18	ENSG00000105327.18:t:47228158-47228446	0.0907;-0.0907	6.228e-01;6.228e-01	6.605e-02;6.605e-02	0.7939;0.2061	0.9390;0.0610	2	3	chr19	-	47228446-47232515;47228446-47230929	47228158-47228446;47230929-47231199;47232515-47232766		https://genome.ucsc.edu/cgi-bin/hgTracks?db=GRCh38&position=chr19%3A47232766-47228158
0h-2h	LMBR1	ENSG00000105983.23	ENSG00000105983.23:t:156833478-156833792	0.0007;0.0985;-0.0000;-0.1115	6.936e-03;6.722e-01;1.167e-05;7.302e-01	9.728e-01;6.285e-02;1.000e+00;4.704e-02	0.0018;0.6023;0.0018;0.3944	0.0137;0.7392;0.0016;0.2465	4	4	chr7	-	156833792-156892928;156833792-156836813;156833792-156836809;156833792-156834478	156833478-156833792;156834478-156834595;156836809-156836885;156892928-156893216		https://genome.ucsc.edu/cgi-bin/hgTracks?db=GRCh38&position=chr7%3A156893216-156833478
0h-2h	ABHD11	ENSG00000106077.19	ENSG00000106077.19:s:73737562-73737735	0.0475;0.0000;-0.0009;-0.0523;0.0028	4.425e-01;2.477e-08;1.239e-01;4.941e-01;4.879e-02	2.143e-01;1.000e+00;6.844e-01;2.304e-01;8.456e-01	0.6731;0.0008;0.0912;0.2143;0.0267	0.7294;0.0008;0.0909;0.1438;0.0319	5	4	chr7	-	73737391-73737562;73737360-73737562;73737220-73737562;73737110-73737562;73736691-73737562	73736094-73736691;73736857-73737220;73737221-73737502;73737562-73737735		https://genome.ucsc.edu/cgi-bin/hgTracks?db=GRCh38&position=chr7%3A73737735-73736094
0h-2h	TLE4	ENSG00000106829.20	ENSG00000106829.20:s:79612656-79612718	0.0586;-0.0327;-0.0054	5.488e-01;3.337e-01;5.762e-02	2.008e-01;3.884e-01;8.257e-01	0.8344;0.1206;0.0411	0.9168;0.0668;0.0142	3	3	chr9	+	79612718-79627374;79612718-79652590;79612718-79652593	79612656-79612718;79627374-79627752;79652590-79652629		https://genome.ucsc.edu/cgi-bin/hgTracks?db=GRCh38&position=chr9%3A79652629-79612656
0h-2h	TLE4	ENSG00000106829.20	ENSG00000106829.20:s:79705889-79705942	-0.0482;-0.0000;0.0521	4.596e-01;2.558e-06;4.898e-01	2.516e-01;1.000e+00;2.340e-01	0.8871;0.0040;0.1097	0.8165;0.0010;0.1825	3	4	chr9	+	79705942-79706747;79705942-79707123;79705942-79708118	79705889-79705942;79706747-79706899;79707123-79707218;79708118-79708250		https://genome.ucsc.edu/cgi-bin/hgTracks?db=GRCh38&position=chr9%3A79708250-79705889
0h-2h	TLE4	ENSG00000106829.20	ENSG00000106829.20:s:79709623-79709699	0.0751;-0.0751	6.850e-01;6.850e-01	1.391e-01;1.391e-01	0.0352;0.9648	0.1171;0.8829	2	3	chr9	+	79709699-79717997;79709699-79718722	79709623-79709699;79717997-79718071;79718722-79718971		https://genome.ucsc.edu/cgi-bin/hgTracks?db=GRCh38&position=chr9%3A79718971-79709623
0h-2h	TLE4	ENSG00000106829.20	ENSG00000106829.20:t:79708118-79708250	0.0000;0.0760;-0.0724;-0.0000	1.543e-06;6.540e-01;6.274e-01;6.954e-05	1.000e+00;1.304e-01;1.367e-01;9.997e-01	0.0036;0.1060;0.8796;0.0091	0.0041;0.2013;0.7882;0.0061	4	5	chr9	+	79704902-79708118;79705942-79708118;79706899-79708118;79707218-79708118	79704803-79704902;79705889-79705942;79706747-79706899;79707123-79707218;79708118-79708250		https://genome.ucsc.edu/cgi-bin/hgTracks?db=GRCh38&position=chr9%3A79708250-79704803
0h-2h	ABCA2	ENSG00000107331.18	ENSG00000107331.18:s:137024143-137024236	-0.0856;0.0856	5.384e-01;5.384e-01	6.642e-02;6.642e-02	0.8476;0.1524	0.7159;0.2841	2	3	chr9	-	137023840-137024143;137023052-137024143	137022941-137023052;137023813-137023840;137024143-137024236		https://genome.ucsc.edu/cgi-bin/hgTracks?db=GRCh38&position=chr9%3A137024236-137022941
0h-2h	NUP98	ENSG00000110713.18	ENSG00000110713.18:s:3760141-3760626	0.0176;0.0268;-0.0531;-0.0000	2.295e-01;3.201e-01;4.892e-01;5.768e-07	4.834e-01;3.316e-01;2.023e-01;1.000e+00	0.1086;0.6657;0.2275;0.0013	0.1341;0.7154;0.1532;0.0012	4	2	chr11	-	3753408-3760563;3753408-3760539;3753408-3760488;3753408-3760388	3753316-3753743;3760141-3760626		https://genome.ucsc.edu/cgi-bin/hgTracks?db=GRCh38&position=chr11%3A3760626-3753316
0h-2h	FHL2	ENSG00000115641.19	ENSG00000115641.19:t:105385897-105386540	-0.0000;-0.0000;-0.0288;-0.0480;0.0756;-0.0000;0.0003	2.216e-05;2.216e-05;3.483e-01;4.387e-01;5.620e-01;2.216e-05;2.657e-03	9.999e-01;9.999e-01;2.945e-01;1.895e-01;9.653e-02;9.999e-01;9.895e-01	0.0013;0.0013;0.1811;0.2504;0.5677;0.0013;0.0013	0.0011;0.0011;0.1297;0.1639;0.6802;0.0011;0.0088	7	6	chr2	-	105386540-105438399;105386540-105399222;105386540-105398970;105386540-105398842;105386540-105396647;105386540-105390107;105386540-105389876	105385897-105386540;105389876-105390227;105396647-105396957;105398842-105399061;105399222-105399667;105438399-105438513		https://genome.ucsc.edu/cgi-bin/hgTracks?db=GRCh38&position=chr2%3A105438513-105385897
0h-2h	NFE2L2	ENSG00000116044.17	ENSG00000116044.17:t:177234005-177236459	-0.0000;-0.0000;0.0020;-0.0000;-0.0000;-0.0000;-0.0695;0.0003;-0.0000;0.0518;-0.0000;-0.0000	1.331e-04;1.331e-04;2.016e-02;1.331e-04;1.331e-04;1.331e-04;5.169e-01;2.899e-03;1.331e-04;4.683e-01;1.331e-04;1.331e-04	9.995e-01;9.995e-01;9.216e-01;9.995e-01;9.995e-01;9.995e-01;9.712e-02;9.884e-01;9.995e-01;1.349e-01;9.995e-01;9.995e-01	0.0012;0.0012;0.0012;0.0012;0.0012;0.0012;0.7916;0.0012;0.0012;0.1988;0.0012;0.0012	0.0009;0.0009;0.0185;0.0009;0.0009;0.0009;0.6954;0.0104;0.0009;0.2736;0.0009;0.0009	12	11	chr2	-	177234271-177323239;177234271-177311000;177234271-177310964;177234271-177296547;177234271-177287611;177234271-177283600;177234271-177264532;177234271-177263529;177234271-177263437;177234271-177263403;177234271-177252254;177234271-177240374	177234005-177236459;177240374-177240531;177252254-177252386;177263403-177263513;177263529-177264141;177264532-177264787;177283600-177283804;177287611-177288271;177296547-177296687;177310964-177311035;177323085-177323396		https://genome.ucsc.edu/cgi-bin/hgTracks?db=GRCh38&position=chr2%3A177323396-177234005
0h-2h	LRRC42	ENSG00000116212.15	ENSG00000116212.15:s:53946350-53946549	-0.0677;0.0437;0.0210	5.108e-01;4.081e-01;3.641e-01	9.853e-02;2.393e-01;2.395e-01	0.6052;0.0620;0.3268	0.5162;0.1243;0.3605	3	4	chr1	+	53946549-53947788;53946549-53947862;53946549-53951986	53946350-53946549;53947788-53947821;53947862-53947981;53951986-53952472		https://genome.ucsc.edu/cgi-bin/hgTracks?db=GRCh38&position=chr1%3A53952472-53946350
0h-2h	SIPA1L2	ENSG00000116991.12	ENSG00000116991.12:t:232403448-232403571	-0.0665;0.0665	5.279e-01;5.279e-01	1.293e-01;1.293e-01	0.9691;0.0309	0.8725;0.1275	2	3	chr1	-	232403571-232415494;232403571-232404125	232403448-232403571;232404125-232404178;232415494-232415870		https://genome.ucsc.edu/cgi-bin/hgTracks?db=GRCh38&position=chr1%3A232415870-232403448
0h-2h	ARID1A	ENSG00000117713.21	ENSG00000117713.21:s:26772500-26772632	0.0760;-0.0760	5.402e-01;5.402e-01	8.935e-02;8.935e-02	0.5154;0.4846	0.6626;0.3374	2	2	chr1	+	26772632-26772812;26772632-26772815	26772500-26772632;26772812-26772987		https://genome.ucsc.edu/cgi-bin/hgTracks?db=GRCh38&position=chr1%3A26772987-26772500
0h-2h	PHF3	ENSG00000118482.12	ENSG00000118482.12:t:63680000-63680161	-0.0929;0.0913;0.0000;-0.0000	6.069e-01;5.820e-01;2.085e-01;5.310e-04	6.313e-02;6.423e-02;4.998e-01;9.979e-01	0.4138;0.5219;0.0578;0.0034	0.2655;0.6557;0.0607;0.0032	4	5	chr6	+	63636150-63680000;63646795-63680000;63679020-63680000;63679891-63680000	63635802-63636150;63646526-63646795;63678828-63679020;63679685-63679891;63680000-63680161		https://genome.ucsc.edu/cgi-bin/hgTracks?db=GRCh38&position=chr6%3A63680161-63635802
0h-2h	ZNF706	ENSG00000120963.12	ENSG00000120963.12:t:101201716-101201743	0.0000;-0.0969;0.0054;0.0748	1.055e-04;7.011e-01;6.354e-02;6.182e-01	9.996e-01;6.611e-02;8.002e-01;1.118e-01	0.0022;0.9391;0.0109;0.0412	0.0024;0.8157;0.0374;0.1431	4	5	chr8	-	101201743-101205854;101201743-101205435;101201743-101204650;101201743-101202333	101201716-101201743;101202333-101202452;101204650-101204779;101205435-101205732;101205854-101206193		https://genome.ucsc.edu/cgi-bin/hgTracks?db=GRCh38&position=chr8%3A101206193-101201716
0h-2h	KIAA1191	ENSG00000122203.15	ENSG00000122203.15:s:176359462-176359567	-0.0432;0.0607;-0.0043	4.171e-01;4.776e-01;4.448e-02	1.603e-01;1.166e-01;8.294e-01	0.7309;0.2370;0.0290	0.6546;0.3406;0.0046	3	3	chr5	-	176355749-176359481;176348356-176359481;176355749-176359462	176348250-176348356;176355571-176355749;176359462-176359567		https://genome.ucsc.edu/cgi-bin/hgTracks?db=GRCh38&position=chr5%3A176359567-176348250
0h-2h	KIAA1191	ENSG00000122203.15	ENSG00000122203.15:t:176355571-176355749	0.0030;-0.0598;0.0621;-0.0043;0.0001	3.061e-02;5.084e-01;5.078e-01;4.476e-02;1.170e-03	8.720e-01;1.442e-01;1.272e-01;8.369e-01;9.952e-01	0.0028;0.1884;0.7724;0.0281;0.0028	0.0207;0.0897;0.8762;0.0038;0.0038	5	5	chr5	-	176355749-176361602;176355749-176359811;176355749-176359481;176355749-176359462;176355749-176357176	176355571-176355749;176357176-176357273;176359462-176359567;176359811-176359918;176361602-176361807		https://genome.ucsc.edu/cgi-bin/hgTracks?db=GRCh38&position=chr5%3A176361807-176355571
0h-2h	FKBP9	ENSG00000122642.11	ENSG00000122642.11:s:33002676-33002928	0.0545;-0.0545	4.238e-01;4.238e-01	1.452e-01;1.452e-01	0.8676;0.1324	0.9619;0.0381	2	2	chr7	+	33002839-33005175;33002917-33005175	33002676-33002928;33005175-33006930		https://genome.ucsc.edu/cgi-bin/hgTracks?db=GRCh38&position=chr7%3A33006930-33002676
0h-2h	SRSF6	ENSG00000124193.16	ENSG00000124193.16:s:43460703-43461337	-0.0009;0.0386;-0.0760;0.0172;0.0189	8.819e-03;3.809e-01;6.039e-01;2.447e-01;3.098e-01	9.603e-01;2.952e-01;1.006e-01;4.178e-01;2.760e-01	0.0134;0.0289;0.2045;0.0828;0.6565	0.0016;0.0889;0.0962;0.1141;0.6977	5	5	chr20	+	43460852-43463344;43461337-43461359;43461337-43461360;43461337-43461361;43461338-43463343	43460703-43461337;43461359-na;43461360-na;43461361-na;43463344-43464243	43461338-43463343	https://genome.ucsc.edu/cgi-bin/hgTracks?db=GRCh38&position=chr20%3A43464243-43460703
0h-2h	RHOT1	ENSG00000126858.19	ENSG00000126858.19:s:32208107-32208309	0.0548;-0.0019;-0.0529;0.0000	4.625e-01;2.426e-01;4.530e-01;3.983e-04	1.408e-01;4.212e-01;1.376e-01;9.984e-01	0.3561;0.1201;0.5174;0.0030	0.4682;0.1151;0.4123;0.0032	4	5	chr17	+	32208309-32209350;32208309-32211116;32208309-32224616;32208309-32253085	32208107-32208309;32209350-32209738;32211116-32211435;32224616-32225770;32253085-32253374		https://genome.ucsc.edu/cgi-bin/hgTracks?db=GRCh38&position=chr17%3A32253374-32208107
0h-2h	ENOSF1	ENSG00000132199.20	ENSG00000132199.20:s:685921-686447	0.0542;-0.0542	4.744e-01;4.744e-01	1.645e-01;1.645e-01	0.0385;0.9615	0.1275;0.8725	2	2	chr18	-	683395-685921;683380-685921	682969-683395;685921-686447		https://genome.ucsc.edu/cgi-bin/hgTracks?db=GRCh38&position=chr18%3A686447-682969
0h-2h	ARHGEF11	ENSG00000132694.19	ENSG00000132694.19:s:156976983-156977054	0.1145;-0.1145	6.992e-01;6.992e-01	4.241e-02;4.241e-02	0.5602;0.4398	0.7237;0.2763	2	3	chr1	-	156971816-156976983;156970043-156976983	156969998-156970043;156971697-156971825;156976983-156977054		https://genome.ucsc.edu/cgi-bin/hgTracks?db=GRCh38&position=chr1%3A156977054-156969998
0h-2h	PUM1	ENSG00000134644.16	ENSG00000134644.16:s:30950127-30950261	-0.0551;0.0000;0.0548	4.668e-01;1.444e-04;4.654e-01	1.405e-01;9.994e-01;1.414e-01	0.5368;0.0029;0.4604	0.4438;0.0032;0.5527	3	3	chr1	-	30945483-30950133;30942123-30950133;30945483-30950127	30941922-30942123;30945401-30945483;30950127-30950261		https://genome.ucsc.edu/cgi-bin/hgTracks?db=GRCh38&position=chr1%3A30950261-30941922
0h-2h	ORC3	ENSG00000135336.16	ENSG00000135336.16:s:87594353-87594407	-0.0582;0.0576;0.0000	4.745e-01;4.724e-01;2.473e-03	1.223e-01;1.234e-01;9.899e-01	0.3606;0.6334;0.0056	0.2676;0.7269;0.0058	3	4	chr6	+	87594407-87594527;87594407-87601784;87594407-87603384	87594353-87594407;87594527-87594613;87601784-87601881;87603384-87603528		https://genome.ucsc.edu/cgi-bin/hgTracks?db=GRCh38&position=chr6%3A87603528-87594353
0h-2h	ORC3	ENSG00000135336.16	ENSG00000135336.16:t:87601784-87601881	0.0867;-0.0867	5.721e-01;5.721e-01	6.779e-02;6.779e-02	0.6160;0.3840	0.7456;0.2544	2	3	chr6	+	87594407-87601784;87594613-87601784	87594353-87594407;87594527-87594613;87601784-87601881		https://genome.ucsc.edu/cgi-bin/hgTracks?db=GRCh38&position=chr6%3A87601881-87594353
0h-2h	RAB11FIP5	ENSG00000135631.17	ENSG00000135631.17:s:73088050-73088749	0.0222;0.0011;0.0313;-0.0635	2.644e-01;5.159e-02;3.588e-01;5.029e-01	4.330e-01;8.252e-01;2.509e-01;1.205e-01	0.0414;0.0153;0.1339;0.8033	0.0845;0.0249;0.1899;0.7078	4	3	chr2	-	73081663-73088050;73081529-73088050;73081345-73088050;73076182-73088050	73075993-73076182;73079651-73081663;73088050-73088749		https://genome.ucsc.edu/cgi-bin/hgTracks?db=GRCh38&position=chr2%3A73088749-73075993
0h-2h	MARCHF7	ENSG00000136536.15	ENSG00000136536.15:t:159767284-159771027	-0.0376;0.0507;-0.0116	3.596e-01;4.455e-01;2.298e-01	2.300e-01;1.483e-01;4.312e-01	0.1462;0.7441;0.0949	0.0888;0.8374;0.0765	3	3	chr2	+	159762993-159767284;159764674-159767284;159764675-159767283	159762880-159762993;159764626-159764674;159767284-159771027	159764675-159767283	https://genome.ucsc.edu/cgi-bin/hgTracks?db=GRCh38&position=chr2%3A159771027-159762880
0h-2h	NUSAP1	ENSG00000137804.14	ENSG00000137804.14:s:41349098-41349405	-0.0638;-0.0036;0.0677	5.416e-01;1.468e-01;5.837e-01	1.513e-01;6.784e-01;1.423e-01	0.6287;0.0587;0.3131	0.5475;0.0531;0.3967	3	2	chr15	+	41349241-41350988;41349241-41350991;41349241-41351033	41349098-41349405;41350988-41351086		https://genome.ucsc.edu/cgi-bin/hgTracks?db=GRCh38&position=chr15%3A41351086-41349098
0h-2h	PREB	ENSG00000138073.14	ENSG00000138073.14:s:27132511-27132727	-0.0503;0.0503	4.523e-01;4.523e-01	1.887e-01;1.887e-01	0.8243;0.1757	0.7531;0.2469	2	3	chr2	-	27132403-27132603;27132082-27132603	27132010-27132082;27132204-27132403;27132511-27132727		https://genome.ucsc.edu/cgi-bin/hgTracks?db=GRCh38&position=chr2%3A27132727-27132010
0h-2h	MMAB	ENSG00000139428.12	ENSG00000139428.12:s:109561420-109561517	-0.0852;0.0852	5.761e-01;5.761e-01	7.533e-02;7.533e-02	0.6330;0.3670	0.5145;0.4855	2	3	chr12	-	109561329-109561420;109561104-109561420	109561040-109561104;109561243-109561329;109561420-109561517		https://genome.ucsc.edu/cgi-bin/hgTracks?db=GRCh38&position=chr12%3A109561517-109561040
0h-2h	MMAB	ENSG00000139428.12	ENSG00000139428.12:t:109561040-109561104	0.0598;-0.0598	4.806e-01;4.806e-01	1.081e-01;1.081e-01	0.5580;0.4420	0.6669;0.3331	2	3	chr12	-	109561104-109561420;109561104-109561243	109561040-109561104;109561243-109561329;109561420-109561517		https://genome.ucsc.edu/cgi-bin/hgTracks?db=GRCh38&position=chr12%3A109561517-109561040
0h-2h	RBM26	ENSG00000139746.16	ENSG00000139746.16:s:79366633-79366872	-0.0541;0.0541	4.990e-01;4.990e-01	2.062e-01;2.062e-01	0.1210;0.8790	0.0487;0.9513	2	2	chr13	-	79366225-79366633;79366195-79366633	79365760-79366225;79366633-79366872		https://genome.ucsc.edu/cgi-bin/hgTracks?db=GRCh38&position=chr13%3A79366872-79365760
0h-2h	PIP5K1A	ENSG00000143398.20	ENSG00000143398.20:s:151223880-151224279	0.1343;-0.1343	8.132e-01;8.132e-01	2.723e-02;2.723e-02	0.1256;0.8744	0.2843;0.7157	2	3	chr1	+	151224279-151224371;151224279-151227320	151223880-151224279;151224371-151224406;151227267-151227400		https://genome.ucsc.edu/cgi-bin/hgTracks?db=GRCh38&position=chr1%3A151227400-151223880
0h-2h	PIP5K1A	ENSG00000143398.20	ENSG00000143398.20:t:151227267-151227400	-0.0528;0.0528	4.703e-01;4.703e-01	1.701e-01;1.701e-01	0.8637;0.1363	0.7777;0.2223	2	3	chr1	+	151224279-151227320;151224406-151227320	151223880-151224279;151224371-151224406;151227267-151227400		https://genome.ucsc.edu/cgi-bin/hgTracks?db=GRCh38&position=chr1%3A151227400-151223880
0h-2h	PIP5K1A	ENSG00000143398.20	ENSG00000143398.20:t:151242438-151242567	0.0530;-0.0530	4.539e-01;4.539e-01	1.578e-01;1.578e-01	0.1336;0.8664	0.2184;0.7816	2	3	chr1	+	151240039-151242438;151242269-151242438	151239955-151240291;151242112-151242269;151242438-151242567		https://genome.ucsc.edu/cgi-bin/hgTracks?db=GRCh38&position=chr1%3A151242567-151239955
0h-2h	NVL	ENSG00000143748.18	ENSG00000143748.18:t:224300562-224300663	-0.0830;0.0830	5.661e-01;5.661e-01	7.060e-02;7.060e-02	0.8372;0.1628	0.6887;0.3113	2	3	chr1	-	224300663-224303723;224300663-224301691	224300562-224300663;224301691-224301771;224303723-224303857		https://genome.ucsc.edu/cgi-bin/hgTracks?db=GRCh38&position=chr1%3A224303857-224300562
0h-2h	SLC20A1	ENSG00000144136.11	ENSG00000144136.11:s:112652270-112652798	-0.1218;0.1218	7.689e-01;7.689e-01	3.907e-02;3.907e-02	0.1940;0.8060	0.0223;0.9777	2	3	chr2	+	112652798-112652889;112652798-112657122	112652270-112652798;112652889-112653355;112657122-112657241		https://genome.ucsc.edu/cgi-bin/hgTracks?db=GRCh38&position=chr2%3A112657241-112652270
0h-2h	RNF145	ENSG00000145860.12	ENSG00000145860.12:t:159203434-159203656	-0.0000;0.0504;-0.0518;-0.0000;-0.0000;-0.0000;-0.0000	3.012e-03;4.310e-01;4.472e-01;3.012e-03;3.012e-03;3.012e-03;3.012e-03	9.869e-01;1.882e-01;1.703e-01;9.869e-01;9.869e-01;9.869e-01;9.869e-01	0.0038;0.0270;0.9562;0.0038;0.0038;0.0038;0.0038	0.0038;0.1156;0.8684;0.0038;0.0038;0.0038;0.0038	7	7	chr5	-	159203656-159209853;159203656-159209644;159203656-159209231;159203656-159207888;159203656-159207885;159203656-159207755;159203656-159207475	159203434-159203656;159207475-159207634;159207755-159207826;159207885-159208132;159209231-159209510;159209644-159209791;159209853-159210053		https://genome.ucsc.edu/cgi-bin/hgTracks?db=GRCh38&position=chr5%3A159210053-159203434
0h-2h	DOCK5	ENSG00000147459.18	ENSG00000147459.18:s:25268845-25268885	-0.1050;0.1050	6.697e-01;6.697e-01	5.246e-02;5.246e-02	0.3155;0.6845	0.1611;0.8389	2	3	chr8	+	25268885-25270790;25268885-25275386	25268845-25268885;25270790-25271221;25275386-25275441		https://genome.ucsc.edu/cgi-bin/hgTracks?db=GRCh38&position=chr8%3A25275441-25268845
0h-2h	MINDY3	ENSG00000148481.14	ENSG00000148481.14:t:15837204-15837318	-0.1141;0.0935;0.0041	7.219e-01;6.140e-01;1.034e-01	4.259e-02;6.183e-02;6.573e-01	0.2075;0.7519;0.0083	0.0431;0.9096;0.0404	3	4	chr10	-	15837318-15841426;15837318-15838228;15837318-15837542	15837204-15837318;15837542-15837633;15838228-15838279;15841426-15841599		https://genome.ucsc.edu/cgi-bin/hgTracks?db=GRCh38&position=chr10%3A15841599-15837204
0h-2h	TRPT1	ENSG00000149743.14	ENSG00000149743.14:t:64225499-64225580	-0.0584;0.0584	4.899e-01;4.899e-01	1.479e-01;1.479e-01	0.4449;0.5551	0.3613;0.6387	2	3	chr11	-	64225580-64226050;64225580-64225786	64225499-64225580;64225786-64225870;64226050-64226186		https://genome.ucsc.edu/cgi-bin/hgTracks?db=GRCh38&position=chr11%3A64226186-64225499
0h-2h	PITPNC1	ENSG00000154217.16	ENSG00000154217.16:s:67675479-67675542	0.0656;-0.0656	5.447e-01;5.447e-01	1.459e-01;1.459e-01	0.8675;0.1325	0.9711;0.0289	2	3	chr17	+	67675542-67687066;67675542-67692572	67675479-67675542;67687066-67687184;67692572-67697256		https://genome.ucsc.edu/cgi-bin/hgTracks?db=GRCh38&position=chr17%3A67697256-67675479
0h-2h	PITPNC1	ENSG00000154217.16	ENSG00000154217.16:t:67692572-67697256	-0.0822;0.0822	6.203e-01;6.203e-01	9.264e-02;9.264e-02	0.1624;0.8376	0.0349;0.9651	2	3	chr17	+	67675542-67692572;67687184-67692572	67675479-67675542;67687066-67687184;67692572-67697256		https://genome.ucsc.edu/cgi-bin/hgTracks?db=GRCh38&position=chr17%3A67697256-67675479
0h-2h	DYRK1A	ENSG00000157540.22	ENSG00000157540.22:s:37418905-37420384	-0.0560;-0.0036;0.0009;0.0620	4.709e-01;4.262e-02;4.093e-02;5.023e-01	1.319e-01;8.540e-01;8.640e-01;1.227e-01	0.5532;0.0195;0.0224;0.3974	0.4500;0.0110;0.0267;0.5031	4	5	chr21	+	37420384-37421774;37420384-37430269;37420384-37456130;37420384-37472684	37418905-37420384;37421774-37421866;37430269-37430400;37456130-37456308;37472684-37472880		https://genome.ucsc.edu/cgi-bin/hgTracks?db=GRCh38&position=chr21%3A37472880-37418905
0h-2h	DYRK1A	ENSG00000157540.22	ENSG00000157540.22:t:37472684-37472880	0.0355;-0.0041;-0.0654;0.0203;0.0023	3.415e-01;3.565e-01;5.288e-01;3.043e-01;4.448e-02	3.271e-01;2.237e-01;1.290e-01;3.407e-01;8.510e-01	0.0226;0.5711;0.2735;0.1088;0.0166	0.0787;0.5766;0.1618;0.1477;0.0279	5	6	chr21	+	37367628-37472684;37420384-37472684;37421866-37472684;37430400-37472684;37456308-37472684	37366773-37367628;37418905-37420384;37421774-37421866;37430269-37430400;37456130-37456308;37472684-37472880		https://genome.ucsc.edu/cgi-bin/hgTracks?db=GRCh38&position=chr21%3A37472880-37366773
0h-2h	TAB3	ENSG00000157625.16	ENSG00000157625.16:t:30834051-30834152	0.0612;-0.0612	4.621e-01;4.621e-01	1.055e-01;1.055e-01	0.1851;0.8149	0.2916;0.7084	2	3	chrX	-	30834152-30846551;30834152-30842966	30834051-30834152;30842966-30843049;30846551-30846644		https://genome.ucsc.edu/cgi-bin/hgTracks?db=GRCh38&position=chrX%3A30846644-30834051
0h-2h	SLX9	ENSG00000160256.13	ENSG00000160256.13:t:44943684-44943837	0.0282;-0.0644;0.0292	3.482e-01;4.809e-01;2.973e-01	2.107e-01;9.657e-02;3.642e-01	0.4608;0.5127;0.0241	0.5229;0.3910;0.0850	3	3	chr21	+	44940186-44943684;44940647-44943684;44940187-44943683	na-44940647;44940012-44940186;44943684-44943837	44940187-44943683	https://genome.ucsc.edu/cgi-bin/hgTracks?db=GRCh38&position=chr21%3A44943837-44940012
0h-2h	SLX9	ENSG00000160256.13	ENSG00000160256.13:t:44960100-44960168	0.0661;-0.0662;0.0000	5.655e-01;5.661e-01;8.246e-21	1.439e-01;1.435e-01;1.000e+00	0.4103;0.5888;0.0008	0.4963;0.5029;0.0008	3	3	chr21	+	44943792-44960100;44943837-44960100;44958424-44960100	44943684-44943837;44958246-44958424;44960100-44960168		https://genome.ucsc.edu/cgi-bin/hgTracks?db=GRCh38&position=chr21%3A44960168-44943684
0h-2h	FLYWCH2	ENSG00000162076.13	ENSG00000162076.13:s:2883213-2883366	-0.0011;-0.0684;0.0843	1.311e-02;5.464e-01;6.243e-01	9.511e-01;1.150e-01;8.613e-02	0.0257;0.8501;0.1230	0.0093;0.7527;0.2359	3	3	chr16	+	2883272-2895220;2883366-2895220;2883366-2896352	2883213-2883366;2895220-2895320;2896352-2896896		https://genome.ucsc.edu/cgi-bin/hgTracks?db=GRCh38&position=chr16%3A2896896-2883213
0h-2h	TAF6L	ENSG00000162227.8	ENSG00000162227.8:s:62778285-62778335	0.1195;-0.1195	6.610e-01;6.610e-01	3.890e-02;3.890e-02	0.7185;0.2815	0.9038;0.0962	2	2	chr11	+	62778335-62778869;62778335-62778896	62778285-62778335;62778869-62778963		https://genome.ucsc.edu/cgi-bin/hgTracks?db=GRCh38&position=chr11%3A62778963-62778285
0h-2h	NEMF	ENSG00000165525.18	ENSG00000165525.18:s:49829054-49829264	-0.0563;0.0563	4.747e-01;4.747e-01	1.380e-01;1.380e-01	0.8635;0.1365	0.7743;0.2257	2	2	chr14	-	49828807-49829054;49828787-49829054	49828613-49828807;49829054-49829264		https://genome.ucsc.edu/cgi-bin/hgTracks?db=GRCh38&position=chr14%3A49829264-49828613
0h-2h	CSNK1G1	ENSG00000169118.18	ENSG00000169118.18:t:64180070-64180454	-0.0741;0.0741	5.377e-01;5.377e-01	9.463e-02;9.463e-02	0.8846;0.1154	0.7590;0.2410	2	3	chr15	-	64180454-64203082;64180454-64188375	64180070-64180454;64188375-64188485;64203082-64203189		https://genome.ucsc.edu/cgi-bin/hgTracks?db=GRCh38&position=chr15%3A64203189-64180070
0h-2h	GUSB	ENSG00000169919.17	ENSG00000169919.17:t:65975852-65976202	0.0013;0.0165;-0.0627;0.0279	1.388e-02;1.914e-01;4.921e-01;3.007e-01	9.443e-01;5.030e-01;1.369e-01;3.585e-01	0.0026;0.0241;0.9206;0.0436	0.0156;0.0589;0.8344;0.0952	4	4	chr7	-	65976202-65981974;65976202-65980224;65976202-65979399;65976202-65979386	65975852-65976202;65979386-65979541;65980224-65980411;65981974-65982215		https://genome.ucsc.edu/cgi-bin/hgTracks?db=GRCh38&position=chr7%3A65982215-65975852
0h-2h	PFKFB3	ENSG00000170525.21	ENSG00000170525.21:t:6232895-6235532	0.0326;-0.0585;0.0071;0.0000;0.0000	3.425e-01;4.854e-01;7.118e-02;7.696e-04;7.696e-04	2.775e-01;1.476e-01;7.474e-01;9.969e-01;9.969e-01	0.0519;0.9407;0.0026;0.0026;0.0026	0.1127;0.8441;0.0367;0.0034;0.0034	5	6	chr10	+	6224213-6232895;6226365-6232895;6228218-6232895;6229180-6232895;6231314-6232895	6224149-6224213;6226192-6226447;6228196-6228295;6229109-6229180;6231263-6231314;6232895-6235532		https://genome.ucsc.edu/cgi-bin/hgTracks?db=GRCh38&position=chr10%3A6235532-6224149
0h-2h	RIOX2	ENSG00000170854.18	ENSG00000170854.18:s:97950786-97951183	-0.0500;0.0500	4.516e-01;4.516e-01	1.915e-01;1.915e-01	0.8946;0.1054	0.8104;0.1896	2	2	chr3	-	97950015-97950786;97950012-97950786	97949844-97950024;97950786-97951183		https://genome.ucsc.edu/cgi-bin/hgTracks?db=GRCh38&position=chr3%3A97951183-97949844
0h-2h	RPS9	ENSG00000170889.14	ENSG00000170889.14:s:54200809-54200961	-0.0557;0.0203;0.0318	4.622e-01;2.682e-01;3.465e-01	1.495e-01;4.341e-01;2.721e-01	0.5973;0.0412;0.3625	0.5038;0.0795;0.4365	3	2	chr19	+	54200888-54201160;54200893-54201160;54200961-54201160	54200809-54200961;54201133-54201281		https://genome.ucsc.edu/cgi-bin/hgTracks?db=GRCh38&position=chr19%3A54201281-54200809
0h-2h	ZNF680	ENSG00000173041.12	ENSG00000173041.12:t:64543707-64544219	-0.0546;0.0546	4.630e-01;4.630e-01	1.532e-01;1.532e-01	0.2019;0.7981	0.1149;0.8851	2	3	chr7	-	64543802-64562925;64543802-64544306	64543707-64544219;64544306-64544432;64562925-64563075		https://genome.ucsc.edu/cgi-bin/hgTracks?db=GRCh38&position=chr7%3A64563075-64543707
0h-2h	DENND6A	ENSG00000174839.13	ENSG00000174839.13:s:57630715-57630824	-0.0706;0.0706	5.423e-01;5.423e-01	8.374e-02;8.374e-02	0.8874;0.1126	0.7796;0.2204	2	3	chr3	-	57630523-57630715;57628885-57630715	57628811-57628885;57630349-57630523;57630715-57630824		https://genome.ucsc.edu/cgi-bin/hgTracks?db=GRCh38&position=chr3%3A57630824-57628811
0h-2h	PARL	ENSG00000175193.14	ENSG00000175193.14:s:183844231-183844774	-0.0918;0.0072;0.0666	6.444e-01;8.188e-02;5.423e-01	6.950e-02;7.658e-01;1.192e-01	0.8583;0.0115;0.1291	0.7221;0.0445;0.2349	3	3	chr3	-	183842447-183844231;183842384-183844231;183840640-183844231	183840570-183840640;183842298-183842447;183844231-183844774		https://genome.ucsc.edu/cgi-bin/hgTracks?db=GRCh38&position=chr3%3A183844774-183840570
0h-2h	PARL	ENSG00000175193.14	ENSG00000175193.14:t:183840570-183840640	0.0681;-0.0681	5.413e-01;5.413e-01	1.170e-01;1.170e-01	0.1512;0.8488	0.2566;0.7434	2	3	chr3	-	183840640-183844231;183840640-183842298	183840570-183840640;183842298-183842447;183844231-183844774		https://genome.ucsc.edu/cgi-bin/hgTracks?db=GRCh38&position=chr3%3A183844774-183840570
0h-2h	TMEM80	ENSG00000177042.16	ENSG00000177042.16:s:702945-703146	0.0000;-0.0614;0.0000;0.0644	4.609e-03;5.113e-01;4.609e-03;5.323e-01	9.775e-01;1.533e-01;9.775e-01;1.382e-01	0.0063;0.1146;0.0063;0.8728	0.0067;0.0067;0.0067;0.9800	4	3	chr11	+	703146-703782;703146-703800;703146-704442;703147-703674	702945-703146;703675-704129;704442-705028	703147-703674	https://genome.ucsc.edu/cgi-bin/hgTracks?db=GRCh38&position=chr11%3A705028-702945
0h-2h	TMEM80	ENSG00000177042.16	ENSG00000177042.16:t:703675-704129	0.0000;0.0000;-0.0614;0.0644	4.609e-03;4.609e-03;5.113e-01;5.323e-01	9.775e-01;9.775e-01;1.533e-01;1.382e-01	0.0063;0.0063;0.1146;0.8728	0.0067;0.0067;0.0067;0.9800	4	3	chr11	+	700212-703675;703146-703782;703146-703800;703147-703674	700142-700235;702945-703146;703675-704129	703147-703674	https://genome.ucsc.edu/cgi-bin/hgTracks?db=GRCh38&position=chr11%3A704129-700142
0h-2h	NRIP1	ENSG00000180530.11	ENSG00000180530.11:t:15014344-15014466	-0.0013;-0.1260;0.1434	1.403e-02;6.900e-01;7.387e-01	9.455e-01;3.484e-02;2.597e-02	0.0183;0.8378;0.1537	0.0047;0.6534;0.3422	3	4	chr21	-	15014466-15064745;15014466-15043495;15014466-15015145	15014344-15014466;15015145-na;15043495-15043574;15064745-15065000		https://genome.ucsc.edu/cgi-bin/hgTracks?db=GRCh38&position=chr21%3A15065000-15014344
0h-2h	CMTR2	ENSG00000180917.18	ENSG00000180917.18:s:71289086-71289609	0.0001;-0.0466;-0.0097;0.0613	4.008e-03;4.385e-01;2.085e-01;4.869e-01	9.830e-01;1.501e-01;4.942e-01;1.361e-01	0.0050;0.8815;0.0664;0.0479	0.0064;0.7939;0.0496;0.1575	4	3	chr16	-	71288937-71289352;71288937-71289136;71285939-71289136;71285939-71289086	71281389-71285939;71288878-71288937;71289086-71289609		https://genome.ucsc.edu/cgi-bin/hgTracks?db=GRCh38&position=chr16%3A71289609-71281389
0h-2h	PRR5	ENSG00000186654.21	ENSG00000186654.21:s:44732251-44732391	0.1737;-0.1640;-0.0088	7.835e-01;8.270e-01;2.439e-01	1.504e-02;1.442e-02;3.789e-01	0.5869;0.2871;0.1101	0.8167;0.0858;0.0949	3	3	chr22	+	44732391-44735027;44732391-44736772;44732392-44734107	44732251-44732391;44734108-44735162;44736772-44737681	44732392-44734107	https://genome.ucsc.edu/cgi-bin/hgTracks?db=GRCh38&position=chr22%3A44737681-44732251
0h-2h	PRR5	ENSG00000186654.21	ENSG00000186654.21:t:44736772-44737681	-0.0588;0.0076;0.0404	5.065e-01;2.844e-01;3.782e-01	1.386e-01;3.119e-01;1.834e-01	0.1729;0.6907;0.1440	0.0867;0.6999;0.2058	3	3	chr22	+	44732391-44736772;44735162-44736772;44735163-44736771	44732251-44732391;44734108-44735162;44736772-44737681	44735163-44736771	https://genome.ucsc.edu/cgi-bin/hgTracks?db=GRCh38&position=chr22%3A44737681-44732251
0h-2h	METTL9	ENSG00000197006.15	ENSG00000197006.15:s:21624931-21625233	0.0629;-0.0629	5.324e-01;5.324e-01	1.492e-01;1.492e-01	0.5474;0.4526	0.6337;0.3663	2	2	chr16	+	21625115-21655227;21625115-21655230	21624931-21625233;21651869-21657471		https://genome.ucsc.edu/cgi-bin/hgTracks?db=GRCh38&position=chr16%3A21657471-21624931
0h-2h	ZNF655	ENSG00000197343.11	ENSG00000197343.11:s:99560507-99560959	0.0764;-0.0030;0.0000;0.0216;0.0004;-0.0326;-0.0639	5.772e-01;2.265e-01;2.994e-05;2.341e-01;8.433e-03;3.649e-01;5.105e-01	1.007e-01;4.656e-01;9.999e-01;4.966e-01;9.672e-01;2.766e-01;1.330e-01	0.2812;0.1309;0.0010;0.0306;0.0147;0.1905;0.3501	0.4042;0.1329;0.0014;0.0687;0.0109;0.1332;0.2476	7	8	chr7	+	99560695-99561888;99560695-99562368;99560695-99563194;99560695-99563863;99560695-99571260;99560695-99571688;99560695-99572245	99560507-99560959;99561888-99561973;99562344-99562494;99563188-99563266;99563863-99564705;99570199-99571571;99571688-99571792;99572245-99576453		https://genome.ucsc.edu/cgi-bin/hgTracks?db=GRCh38&position=chr7%3A99576453-99560507
0h-2h	ZNF655	ENSG00000197343.11	ENSG00000197343.11:t:99572245-99576453	-0.2417;0.2417	9.028e-01;9.028e-01	5.245e-03;5.245e-03	0.6688;0.3312	0.3769;0.6231	2	3	chr7	+	99560695-99572245;99571792-99572245	99560507-99560959;99571688-99571792;99572245-99576453		https://genome.ucsc.edu/cgi-bin/hgTracks?db=GRCh38&position=chr7%3A99576453-99560507
0h-2h	MYO5A	ENSG00000197535.16	ENSG00000197535.16:s:52351254-52351481	-0.0799;0.0799	5.595e-01;5.595e-01	7.960e-02;7.960e-02	0.5867;0.4133	0.4354;0.5646	2	3	chr15	-	52348826-52351254;52346461-52351254	52346361-52348481;52348718-52350529;52351254-52351481		https://genome.ucsc.edu/cgi-bin/hgTracks?db=GRCh38&position=chr15%3A52351481-52346361
0h-2h	MYO5A	ENSG00000197535.16	ENSG00000197535.16:t:52346361-52348481	0.1165;-0.1165	6.401e-01;6.401e-01	3.974e-02;3.974e-02	0.4874;0.5126	0.6554;0.3446	2	3	chr15	-	52346461-52351254;52346461-52348818	52346361-52348481;52348718-52350529;52351254-52351481		https://genome.ucsc.edu/cgi-bin/hgTracks?db=GRCh38&position=chr15%3A52351481-52346361
0h-2h	RPE	ENSG00000197713.15	ENSG00000197713.15:t:210015973-210016112	0.0214;0.0020;0.0082;-0.0545	3.524e-01;2.170e-02;8.197e-02;4.690e-01	2.596e-01;9.120e-01;7.092e-01;1.378e-01	0.0927;0.0038;0.0038;0.8993	0.1271;0.0194;0.0393;0.7993	4	4	chr2	+	210002783-210015973;210003457-210015973;210003468-210015973;210009736-210015973	210002565-210002783;210003438-210003468;210009639-210009736;210015973-210016112		https://genome.ucsc.edu/cgi-bin/hgTracks?db=GRCh38&position=chr2%3A210016112-210002565
0h-2h	TEAD4	ENSG00000197905.10	ENSG00000197905.10:s:2959796-2960353	-0.0588;-0.0028;0.0159;0.0299	4.797e-01;1.083e-01;1.687e-01;3.061e-01	1.521e-01;7.014e-01;5.790e-01;3.843e-01	0.9180;0.0467;0.0147;0.0214	0.8284;0.0350;0.0537;0.0755	4	3	chr12	+	2960040-2994738;2960040-3011004;2960196-2994738;2960353-2994738	2959796-2960353;2994738-2994992;3011004-3011068		https://genome.ucsc.edu/cgi-bin/hgTracks?db=GRCh38&position=chr12%3A3011068-2959796
0h-2h	ZNF511	ENSG00000198546.15	ENSG00000198546.15:s:133311716-133311841	-0.0707;0.0707	6.135e-01;6.135e-01	1.414e-01;1.414e-01	0.1758;0.8242	0.0822;0.9178	2	2	chr10	+	133311816-133312788;133311841-133312788	133311716-133311841;133312788-133313162		https://genome.ucsc.edu/cgi-bin/hgTracks?db=GRCh38&position=chr10%3A133313162-133311716
0h-2h	GIGYF2	ENSG00000204120.16	ENSG00000204120.16:t:232790698-232790915	0.0551;0.0000;-0.0564	4.752e-01;1.106e-03;4.817e-01	1.564e-01;9.955e-01;1.531e-01	0.8290;0.0043;0.1658	0.9144;0.0050;0.0804	3	3	chr2	+	232787329-232790698;232788590-232790698;232787329-232790716	232787150-232787329;232788106-232788590;232790698-232790915		https://genome.ucsc.edu/cgi-bin/hgTracks?db=GRCh38&position=chr2%3A232790915-232787150
0h-2h	ZDBF2	ENSG00000204186.10	ENSG00000204186.10:t:206297246-206297373	0.0882;-0.0888;0.0000	5.675e-01;5.685e-01;1.875e-03	6.375e-02;6.308e-02;9.924e-01	0.3471;0.6486;0.0048	0.4742;0.5197;0.0057	3	3	chr2	+	206281909-206297246;206292116-206297246;206281909-206297333	206281801-206281909;206292011-206292116;206297246-206297373		https://genome.ucsc.edu/cgi-bin/hgTracks?db=GRCh38&position=chr2%3A206297373-206281801
0h-2h	BRD2	ENSG00000204256.14	ENSG00000204256.14:t:32971595-32972141	0.0479;-0.0102;0.0231;0.0056;0.0000;0.0000;-0.1003	4.440e-01;2.258e-01;2.105e-01;5.547e-02;1.554e-03;1.554e-03;6.186e-01	1.401e-01;4.619e-01;4.131e-01;7.703e-01;9.935e-01;9.935e-01;5.429e-02	0.5848;0.0758;0.0028;0.0028;0.0028;0.0028;0.3301	0.6808;0.0504;0.0552;0.0260;0.0032;0.0032;0.1533	7	8	chr6	+	32969056-32971595;32969352-32971595;32969753-32971595;32970433-32971595;32970797-32971595;32970994-32971595;32971197-32971595	32968594-32969056;32969165-32969352;32969449-32969753;32970238-32970433;32970705-32970797;32970888-32970994;32971082-32971197;32971595-32972141		https://genome.ucsc.edu/cgi-bin/hgTracks?db=GRCh38&position=chr6%3A32972141-32968594
0h-2h	BRD2	ENSG00000204256.14	ENSG00000204256.14:t:32975384-32975521	0.0816;-0.0816	6.771e-01;6.771e-01	1.052e-01;1.052e-01	0.7386;0.2614	0.8427;0.1573	2	3	chr6	+	32974765-32975384;32975112-32975384	32974462-32974765;32975021-32975112;32975384-32975521		https://genome.ucsc.edu/cgi-bin/hgTracks?db=GRCh38&position=chr6%3A32975521-32974462
0h-2h	ITSN1	ENSG00000205726.15	ENSG00000205726.15:s:33826818-33826863	0.0960;-0.0960	6.772e-01;6.772e-01	6.419e-02;6.419e-02	0.0417;0.9583	0.1747;0.8253	2	3	chr21	+	33826863-33828968;33826863-33829624	33826818-33826863;33828968-33829168;33829624-33829745		https://genome.ucsc.edu/cgi-bin/hgTracks?db=GRCh38&position=chr21%3A33829745-33826818
0h-2h	ITSN1	ENSG00000205726.15	ENSG00000205726.15:t:33829624-33829745	-0.0716;0.0020;0.0743;0.0001	5.617e-01;3.450e-01;5.569e-01;1.678e-03	1.051e-01;2.627e-01;1.097e-01;9.930e-01	0.2262;0.7434;0.0297;0.0035	0.1151;0.7423;0.1415;0.0048	4	4	chr21	+	33819323-33829624;33826863-33829624;33829050-33829624;33829168-33829624	33819241-33819323;33826818-33826863;33828968-33829168;33829624-33829745		https://genome.ucsc.edu/cgi-bin/hgTracks?db=GRCh38&position=chr21%3A33829745-33819241
0h-2h	HAUS7	ENSG00000213397.12	ENSG00000213397.12:t:153454394-153454508	-0.0505;0.0505	4.428e-01;4.428e-01	1.424e-01;1.424e-01	0.8798;0.1202	0.7807;0.2193	2	3	chrX	-	153454508-153455542;153454508-153454877	153454394-153454508;153454877-153455143;153455465-153455766		https://genome.ucsc.edu/cgi-bin/hgTracks?db=GRCh38&position=chrX%3A153455766-153454394
0h-2h	MDP1	ENSG00000213920.9	ENSG00000213920.9:t:24213943-24214151	-0.0663;-0.0051;0.0448;0.0226	5.067e-01;1.035e-01;4.242e-01;2.731e-01	1.032e-01;6.709e-01;1.367e-01;3.419e-01	0.2335;0.0398;0.6954;0.0261	0.1130;0.0250;0.7688;0.0707	4	3	chr14	-	24214151-24214546;24214151-24214492;24214151-24214310;24214151-24214262	24213943-24214151;24214262-24214395;24214492-24214599		https://genome.ucsc.edu/cgi-bin/hgTracks?db=GRCh38&position=chr14%3A24214599-24213943
0h-2h	NAXD	ENSG00000213995.12	ENSG00000213995.12:s:110615545-110615774	-0.0180;-0.0556;0.0854	3.839e-01;4.809e-01;5.696e-01	1.910e-01;2.018e-01;6.914e-02	0.7398;0.0966;0.1410	0.7152;0.0063;0.2779	3	3	chr13	+	110615647-110622216;110615647-110627439;110615774-110622216	110615545-110615774;110622216-110622366;110627439-110627547		https://genome.ucsc.edu/cgi-bin/hgTracks?db=GRCh38&position=chr13%3A110627547-110615545
0h-2h	NAXD	ENSG00000213995.12	ENSG00000213995.12:t:110622216-110622366	-0.0690;0.0705;-0.0001	5.156e-01;5.211e-01;4.674e-03	8.990e-02;8.773e-02;9.806e-01	0.8336;0.1576;0.0078	0.7152;0.2779;0.0063	3	3	chr13	+	110615647-110622216;110615774-110622216;110616059-110622216	110615545-110615774;110615890-110616059;110622216-110622366		https://genome.ucsc.edu/cgi-bin/hgTracks?db=GRCh38&position=chr13%3A110622366-110615545
0h-2h	CYTOR	ENSG00000222041.13	ENSG00000222041.13:t:87480223-87480775	-0.0580;0.0014;-0.0000;0.0501	4.796e-01;1.488e-02;8.002e-04;4.456e-01	1.293e-01;9.402e-01;9.968e-01;1.536e-01	0.8085;0.0040;0.0040;0.1833	0.7043;0.0157;0.0032;0.2778	4	5	chr2	+	87455645-87480223;87455973-87480223;87470304-87480223;87478230-87480223	87455462-87455645;87455669-87455973;87470150-87470848;87478122-87478230;87480223-87480775		https://genome.ucsc.edu/cgi-bin/hgTracks?db=GRCh38&position=chr2%3A87480775-87455462
0h-2h	SLC26A6	ENSG00000225697.13	ENSG00000225697.13:t:48626876-48627072	0.0000;-0.0618;0.0617	4.457e-04;4.880e-01;4.877e-01	9.982e-01;1.082e-01;1.084e-01	0.0038;0.5246;0.4719	0.0040;0.4195;0.5768	3	3	chr3	-	48627072-48628415;48627055-48627946;48627052-48627946	48626876-48627072;48627529-48628038;48628169-48628541		https://genome.ucsc.edu/cgi-bin/hgTracks?db=GRCh38&position=chr3%3A48628541-48626876
0h-2h	ENSG00000262633	ENSG00000262633.2	ENSG00000262633.2:t:46935029-46935169	0.0513;-0.0513	4.583e-01;4.583e-01	1.543e-01;1.543e-01	0.1673;0.8327	0.2556;0.7444	2	3	chr17	+	46931207-46935029;46932199-46935029	46931099-46931207;46932067-46932199;46935029-46935169		https://genome.ucsc.edu/cgi-bin/hgTracks?db=GRCh38&position=chr17%3A46935169-46931099
0h-2h	KBTBD11-OT1	ENSG00000283239.1	ENSG00000283239.1:s:1859897-1860184	0.0531;-0.0531	4.549e-01;4.549e-01	1.499e-01;1.499e-01	0.6902;0.3098	0.7839;0.2161	2	2	chr8	+	1860184-1864370;1860184-1864373	1859897-1860184;1864370-1864436		https://genome.ucsc.edu/cgi-bin/hgTracks?db=GRCh38&position=chr8%3A1864436-1859897

### Sheet: Table_S3B
Comparison	Gene name	Ensembl Gene ID	LSV ID	Mean dPSI per LSV junction	Probability changing	Probability non changing	Mean PSI 0h	Mean PSI 5h	Number of junctions	Numbver of exons	Chr.	Strand	Junctions coordinates	Exons coordinates	Retained intron coordinates	UCSC LSV link
0h-5h	YAF2	ENSG00000015153.15	ENSG00000015153.15:s:42237599-42237800	0.0826;-0.0088;0.0000;0.0000;-0.0060;0.0121;-0.0581	6.063e-01;8.852e-02;2.331e-03;2.331e-03;2.727e-01;1.563e-01;4.709e-01	9.446e-02;6.919e-01;9.899e-01;9.899e-01;3.707e-01;5.202e-01;1.204e-01	0.0311;0.0339;0.0034;0.0034;0.0739;0.0229;0.8113	0.1661;0.0033;0.0033;0.0033;0.0616;0.0493;0.6861	7	6	chr12	-	42235997-42237599;42235755-42237599;42212484-42237599;42210680-42237599;42210619-42237599;42199235-42237599;42161765-42237599	42161653-42161765;42199136-42199544;42210548-42210836;42212444-42212484;42231224-42235997;42237599-42237800		https://genome.ucsc.edu/cgi-bin/hgTracks?db=GRCh38&position=chr12%3A42237800-42161653
0h-5h	MAP2K3	ENSG00000034152.19	ENSG00000034152.19:t:21298413-21298479	-0.0862;-0.0001;0.0082;0.0804	5.853e-01;3.677e-03;1.447e-01;5.658e-01	7.560e-02;9.845e-01;5.860e-01;8.727e-02	0.9038;0.0063;0.0305;0.0570	0.7772;0.0050;0.0417;0.1679	4	5	chr17	+	21284969-21298413;21288091-21298413;21295769-21298413;21296210-21298413	21284672-21284969;21287991-21288091;21295675-21295769;21296086-21296210;21298413-21298479		https://genome.ucsc.edu/cgi-bin/hgTracks?db=GRCh38&position=chr17%3A21298479-21284672
0h-5h	LAMA3	ENSG00000053747.17	ENSG00000053747.17:t:23909153-23909295	-0.0521;0.0521	4.425e-01;4.425e-01	1.893e-01;1.893e-01	0.1268;0.8732	0.0319;0.9681	2	3	chr18	+	23905624-23909153;23907935-23909153	23905522-23905624;23907756-23907935;23909153-23909295		https://genome.ucsc.edu/cgi-bin/hgTracks?db=GRCh38&position=chr18%3A23909295-23905522
0h-5h	ACAA1	ENSG00000060971.19	ENSG00000060971.19:s:38126493-38126700	-0.1004;0.1004	6.791e-01;6.791e-01	6.130e-02;6.130e-02	0.9515;0.0485	0.8136;0.1864	2	3	chr3	-	38126341-38126510;38125881-38126510	38125826-38125881;38126061-38126342;38126493-38126700		https://genome.ucsc.edu/cgi-bin/hgTracks?db=GRCh38&position=chr3%3A38126700-38125826
0h-5h	ACAA1	ENSG00000060971.19	ENSG00000060971.19:t:38125826-38125881	0.0541;-0.0541	5.001e-01;5.001e-01	2.200e-01;2.200e-01	0.0270;0.9730	0.1046;0.8954	2	3	chr3	-	38125881-38126510;38125881-38126162	38125826-38125881;38126061-38126342;38126493-38126700		https://genome.ucsc.edu/cgi-bin/hgTracks?db=GRCh38&position=chr3%3A38126700-38125826
0h-5h	PLEKHH3	ENSG00000068137.15	ENSG00000068137.15:t:42674354-42674409	-0.1189;-0.0001;-0.0001;0.1218	6.624e-01;2.174e-03;2.174e-03;6.731e-01	4.080e-02;9.909e-01;9.909e-01;3.892e-02	0.8827;0.0050;0.0050;0.1060	0.7200;0.0043;0.0043;0.2717	4	4	chr17	-	42674409-42676402;42674409-42675931;42674409-42675901;42674409-42674741	42674354-42674409;42674741-42674875;42675901-42676090;42676402-42676994		https://genome.ucsc.edu/cgi-bin/hgTracks?db=GRCh38&position=chr17%3A42676994-42674354
0h-5h	NCK2	ENSG00000071051.14	ENSG00000071051.14:s:105855048-105855289	0.0942;-0.0942	6.486e-01;6.486e-01	6.902e-02;6.902e-02	0.6080;0.3920	0.7353;0.2647	2	3	chr2	+	105855289-105881328;105855289-105892982	105855048-105855289;105881328-105882049;105892982-105894274		https://genome.ucsc.edu/cgi-bin/hgTracks?db=GRCh38&position=chr2%3A105894274-105855048
0h-5h	NCK2	ENSG00000071051.14	ENSG00000071051.14:t:105892982-105894274	-0.0604;0.0604	5.028e-01;5.028e-01	1.447e-01;1.447e-01	0.3664;0.6336	0.2705;0.7295	2	3	chr2	+	105855289-105892982;105882049-105892982	105855048-105855289;105881328-105882049;105892982-105894274		https://genome.ucsc.edu/cgi-bin/hgTracks?db=GRCh38&position=chr2%3A105894274-105855048
0h-5h	MARK2	ENSG00000072518.22	ENSG00000072518.22:s:63902198-63902330	-0.0827;0.0827	6.330e-01;6.330e-01	9.666e-02;9.666e-02	0.1668;0.8332	0.0548;0.9452	2	2	chr11	+	63902330-63902601;63902330-63902604	63902198-63902330;63902601-63902782		https://genome.ucsc.edu/cgi-bin/hgTracks?db=GRCh38&position=chr11%3A63902782-63902198
0h-5h	MARK2	ENSG00000072518.22	ENSG00000072518.22:s:63903061-63903403	0.0000;-0.0529;0.0531	7.412e-04;4.557e-01;4.563e-01	9.970e-01;1.471e-01;1.466e-01	0.0043;0.7011;0.2949	0.0042;0.6079;0.3879	3	3	chr11	+	63903132-63904098;63903158-63903986;63903158-63904786	63903061-63903403;63903986-63904354;63904786-63905043		https://genome.ucsc.edu/cgi-bin/hgTracks?db=GRCh38&position=chr11%3A63905043-63903061
0h-5h	MARK2	ENSG00000072518.22	ENSG00000072518.22:s:63904786-63905043	0.0206;-0.0750;0.0541	3.389e-01;5.541e-01;4.713e-01	2.865e-01;9.088e-02;1.668e-01	0.1092;0.7976;0.0712	0.1475;0.6985;0.1520	3	4	chr11	+	63905043-63906088;63905043-63908260;63905043-63908877	63904786-63905043;63906088-63907567;63908260-63908304;63908877-63911020		https://genome.ucsc.edu/cgi-bin/hgTracks?db=GRCh38&position=chr11%3A63911020-63904786
0h-5h	MARK2	ENSG00000072518.22	ENSG00000072518.22:t:63908260-63908304	-0.0509;0.0515;-0.0000	4.863e-01;4.901e-01;4.437e-04	1.763e-01;1.748e-01;9.982e-01	0.9103;0.0860;0.0039	0.8212;0.1743;0.0036	3	3	chr11	+	63905043-63908260;63906114-63908260;63907567-63908260	63904786-63905043;63906088-63907567;63908260-63908304		https://genome.ucsc.edu/cgi-bin/hgTracks?db=GRCh38&position=chr11%3A63908304-63904786
0h-5h	MARK2	ENSG00000072518.22	ENSG00000072518.22:t:63908877-63911020	0.0725;0.0178;-0.1018	5.634e-01;2.064e-01;7.033e-01	1.164e-01;5.205e-01;6.052e-02	0.0739;0.0282;0.8960	0.1721;0.0610;0.7637	3	4	chr11	+	63905043-63908877;63906114-63908877;63908304-63908877	63904786-63905043;63906088-63907567;63908260-63908304;63908877-63911020		https://genome.ucsc.edu/cgi-bin/hgTracks?db=GRCh38&position=chr11%3A63911020-63904786
0h-5h	NFE2L1	ENSG00000082641.16	ENSG00000082641.16:t:48050607-48051097	0.0000;-0.0919;0.0000;0.0000;0.0001;0.0863;-0.0000;0.0000	9.109e-07;6.587e-01;9.109e-07;9.109e-07;4.619e-03;6.279e-01;1.316e-04;2.230e-04	1.000e+00;7.550e-02;1.000e+00;1.000e+00;9.819e-01;8.458e-02;9.995e-01;9.991e-01	0.0007;0.4449;0.0007;0.0007;0.0114;0.5270;0.0065;0.0007	0.0007;0.3228;0.0007;0.0007;0.0171;0.6505;0.0007;0.0065	8	7	chr17	+	48048356-48050607;48048462-48050607;48048548-48050607;48048648-48050607;48048847-48050607;48048864-48050607;48048877-48050607;48049160-48050607	48048329-48048356;48048359-48048462;48048478-48048548;48048607-48048648;48048773-48048877;48049132-48049160;48050607-48051097		https://genome.ucsc.edu/cgi-bin/hgTracks?db=GRCh38&position=chr17%3A48051097-48048329
0h-5h	LYRM2	ENSG00000083099.11	ENSG00000083099.11:t:89637725-89637882	-0.1091;0.0449;0.0471	6.425e-01;3.850e-01;4.274e-01	4.873e-02;2.049e-01;1.806e-01	0.9123;0.0251;0.0611	0.7578;0.1035;0.1458	3	4	chr6	-	89637882-89638672;89637882-89638404;89637882-89638272	89637725-89637882;89638272-89638401;89638404-89638497;89638672-89638749		https://genome.ucsc.edu/cgi-bin/hgTracks?db=GRCh38&position=chr6%3A89638749-89637725
0h-5h	WDR47	ENSG00000085433.17	ENSG00000085433.17:s:109010916-109011718	0.0665;-0.0665	5.138e-01;5.138e-01	9.588e-02;9.588e-02	0.1441;0.8559	0.2354;0.7646	2	2	chr1	-	109004718-109010916;109004715-109010916	109004592-109004718;109010916-109011718		https://genome.ucsc.edu/cgi-bin/hgTracks?db=GRCh38&position=chr1%3A109011718-109004592
0h-5h	DTX2	ENSG00000091073.20	ENSG00000091073.20:s:76461676-76461836	-0.0001;0.0879;0.0090;-0.0016;-0.0001;-0.1077	2.214e-03;5.776e-01;2.587e-01;6.528e-02;2.214e-03;6.972e-01	9.906e-01;6.674e-02;4.030e-01;7.519e-01;9.906e-01;5.214e-02	0.0040;0.7004;0.0594;0.0269;0.0040;0.1923	0.0033;0.8529;0.0839;0.0202;0.0033;0.0488	6	4	chr7	+	76461836-76463445;76461836-76463545;76461836-76463654;76461836-76476943;76461836-76477114;76461836-76480421	76461676-76461836;76463445-76463709;76476943-76477178;76480421-76480447		https://genome.ucsc.edu/cgi-bin/hgTracks?db=GRCh38&position=chr7%3A76480447-76461676
0h-5h	SLC7A8	ENSG00000092068.21	ENSG00000092068.21:t:23143079-23143204	0.0673;0.0066;-0.0921;-0.0000	5.317e-01;6.835e-02;6.186e-01;1.838e-03	1.128e-01;7.666e-01;6.821e-02;9.924e-01	0.0920;0.0046;0.8983;0.0046	0.2204;0.0355;0.7428;0.0045	4	5	chr14	-	23143204-23165285;23143204-23155166;23143204-23154259;23143204-23146765	23143079-23143204;23146765-23146932;23154259-23154450;23155166-23155458;23165285-23165436		https://genome.ucsc.edu/cgi-bin/hgTracks?db=GRCh38&position=chr14%3A23165436-23143079
0h-5h	PHF14	ENSG00000106443.17	ENSG00000106443.17:s:11061964-11062589	-0.0019;-0.0449;0.0004;0.0500	1.925e-02;4.207e-01;4.389e-03;4.416e-01	9.239e-01;1.710e-01;9.826e-01;1.516e-01	0.0185;0.3960;0.0035;0.5681	0.0024;0.2985;0.0124;0.6843	4	5	chr7	+	11062085-11062671;11062085-11102486;11062085-11103368;11062085-11111350	11061964-11062589;11062671-11063072;11102486-11102646;11103368-11103682;11110981-11111467		https://genome.ucsc.edu/cgi-bin/hgTracks?db=GRCh38&position=chr7%3A11111467-11061964
0h-5h	ATE1	ENSG00000107669.19	ENSG00000107669.19:s:121902391-121902620	0.0999;-0.0755;-0.0094	6.145e-01;5.334e-01;2.168e-01	5.474e-02;8.165e-02;4.844e-01	0.1730;0.7558;0.0768	0.3245;0.6290;0.0556	3	4	chr10	-	121899994-121902391;121898969-121902391;121870038-121902391	121870006-121870038;121898841-121898969;121899313-121899994;121902391-121902620		https://genome.ucsc.edu/cgi-bin/hgTracks?db=GRCh38&position=chr10%3A121902620-121870006
0h-5h	ATE1	ENSG00000107669.19	ENSG00000107669.19:t:121924266-121924329	0.0664;-0.0634;0.0000;0.0036;0.0000;-0.0022;-0.0008	5.460e-01;5.168e-01;8.106e-04;3.643e-02;8.106e-04;2.292e-02;9.457e-03	1.411e-01;1.308e-01;9.966e-01;8.591e-01;9.966e-01;9.063e-01;9.608e-01	0.0306;0.9286;0.0022;0.0022;0.0022;0.0176;0.0158	0.1340;0.8248;0.0027;0.0243;0.0027;0.0027;0.0027	7	6	chr10	-	121924329-121928347;121924329-121927844;121924329-121927503;121924329-121927138;121924329-121926996;121924329-121926734;121924329-121926423	121924266-121924329;121926423-121927102;121927138-121927317;121927503-121927786;121927844-121928075;121928347-121928801		https://genome.ucsc.edu/cgi-bin/hgTracks?db=GRCh38&position=chr10%3A121928801-121924266
0h-5h	CCNY	ENSG00000108100.18	ENSG00000108100.18:s:35516523-35516623	-0.0560;0.0560	4.893e-01;4.893e-01	1.422e-01;1.422e-01	0.5408;0.4592	0.4479;0.5521	2	3	chr10	+	35516623-35525964;35516623-35529973	35516523-35516623;35525961-35525999;35529973-35530036		https://genome.ucsc.edu/cgi-bin/hgTracks?db=GRCh38&position=chr10%3A35530036-35516523
0h-5h	MTCH2	ENSG00000109919.10	ENSG00000109919.10:s:47638699-47638805	-0.0593;0.0593	5.728e-01;5.728e-01	2.286e-01;2.286e-01	0.9471;0.0529	0.8731;0.1269	2	3	chr11	-	47635571-47638699;47634734-47638699	47634672-47634734;47635545-47635571;47638699-47638805		https://genome.ucsc.edu/cgi-bin/hgTracks?db=GRCh38&position=chr11%3A47638805-47634672
0h-5h	EEF1B2	ENSG00000114942.14	ENSG00000114942.14:s:206159585-206159684	0.0787;-0.0211;-0.0336	6.327e-01;3.010e-01;3.601e-01	1.027e-01;3.144e-01;2.383e-01	0.0611;0.3600;0.5724	0.1622;0.3271;0.5028	3	2	chr2	+	206159684-206159913;206159684-206159959;206159685-206159894	206159585-206159684;206159895-206160059	206159685-206159894	https://genome.ucsc.edu/cgi-bin/hgTracks?db=GRCh38&position=chr2%3A206160059-206159585
0h-5h	BIRC6	ENSG00000115760.16	ENSG00000115760.16:s:32453808-32453954	-0.0529;0.0529	4.643e-01;4.643e-01	1.381e-01;1.381e-01	0.8349;0.1651	0.7531;0.2469	2	2	chr2	+	32453942-32463194;32453954-32463194	32453808-32453954;32463194-32463381		https://genome.ucsc.edu/cgi-bin/hgTracks?db=GRCh38&position=chr2%3A32463381-32453808
0h-5h	ORC4	ENSG00000115947.14	ENSG00000115947.14:s:148020608-148020763	-0.0036;0.0532;-0.0363;-0.0047;0.0166	3.647e-02;4.761e-01;3.499e-01;5.508e-02;3.574e-01	8.585e-01;1.223e-01;3.316e-01;8.061e-01;2.573e-01	0.0227;0.6836;0.0822;0.0276;0.1879	0.0023;0.7698;0.0145;0.0141;0.1976	5	5	chr2	-	147982081-148020633;147975975-148020633;147973524-148020633;147958866-148020633;147975975-148020608	147958592-147958866;147973448-147973524;147975902-147975975;147981928-147982081;148020608-148020763		https://genome.ucsc.edu/cgi-bin/hgTracks?db=GRCh38&position=chr2%3A148020763-147958592
0h-5h	APH1A	ENSG00000117362.13	ENSG00000117362.13:s:150268698-150269303	-0.0645;0.0061;0.0539	5.666e-01;1.014e-01;5.049e-01	1.615e-01;7.065e-01;2.252e-01	0.8033;0.0705;0.1223	0.7141;0.0832;0.2027	3	3	chr1	-	150268127-150268698;150267991-150268698;150267789-150268698	150267716-150267789;150267957-150268566;150268698-150269303		https://genome.ucsc.edu/cgi-bin/hgTracks?db=GRCh38&position=chr1%3A150269303-150267716
0h-5h	EEF2KMT	ENSG00000118894.15	ENSG00000118894.15:s:5095375-5095514	-0.0560;0.0199;0.0116;0.0001;0.0001	4.885e-01;1.851e-01;1.582e-01;1.849e-03;1.849e-03	1.714e-01;4.681e-01;5.578e-01;9.922e-01;9.922e-01	0.9716;0.0032;0.0190;0.0032;0.0032	0.8729;0.0564;0.0489;0.0045;0.0045	5	4	chr16	-	5093564-5095452;5091895-5095452;5090565-5095452;5091938-5095375;5091895-5095375	5090432-5090565;5091794-5091938;5093484-5093564;5095375-5095514		https://genome.ucsc.edu/cgi-bin/hgTracks?db=GRCh38&position=chr16%3A5095514-5090432
0h-5h	ZNF410	ENSG00000119725.21	ENSG00000119725.21:s:73920146-73921327	-0.0504;0.0504	4.458e-01;4.458e-01	1.549e-01;1.549e-01	0.6950;0.3050	0.6171;0.3829	2	3	chr14	+	73921105-73922066;73921105-73923395	73920146-73921327;73922066-73922206;73923395-73923525		https://genome.ucsc.edu/cgi-bin/hgTracks?db=GRCh38&position=chr14%3A73923525-73920146
0h-5h	MORF4L2	ENSG00000123562.18	ENSG00000123562.18:s:103684974-103685505	-0.0667;0.0000;0.0084;0.0310;0.0061	5.722e-01;1.096e-01;8.759e-02;3.377e-01;7.622e-02	1.460e-01;7.235e-01;7.661e-01;3.311e-01;7.661e-01	0.4383;0.0964;0.0273;0.3879;0.0590	0.3572;0.0938;0.0476;0.4235;0.0775	5	4	chrX	-	103684729-103685171;103678651-103685171;103678620-103685171;103678600-103685171;103677051-103685171	103675496-103677051;103678499-103678651;103684681-103684729;103684974-103685505		https://genome.ucsc.edu/cgi-bin/hgTracks?db=GRCh38&position=chrX%3A103685505-103675496
0h-5h	MORF4L2	ENSG00000123562.18	ENSG00000123562.18:t:103678499-103678651	0.0028;-0.0728;0.0207;-0.0021;0.0525;-0.0048	9.917e-02;7.172e-01;2.219e-01;3.843e-02;4.995e-01;2.007e-01	7.193e-01;1.655e-01;6.041e-01;8.737e-01;2.056e-01;5.437e-01	0.1247;0.1074;0.0347;0.0394;0.4806;0.2234	0.1217;0.0297;0.0604;0.0283;0.5511;0.2027	6	3	chrX	-	103678651-103685171;103678651-103684681;103678620-103685171;103678620-103684681;103678600-103685171;103678600-103684681	103678499-103678651;103684681-103684729;103684974-103685505		https://genome.ucsc.edu/cgi-bin/hgTracks?db=GRCh38&position=chrX%3A103685505-103678499
0h-5h	CCDC93	ENSG00000125633.11	ENSG00000125633.11:s:117952373-117952435	0.0639;-0.0639	5.034e-01;5.034e-01	1.089e-01;1.089e-01	0.1555;0.8445	0.2815;0.7185	2	3	chr2	-	117951701-117952373;117949395-117952373	117949322-117949395;117951489-117951701;117952373-117952435		https://genome.ucsc.edu/cgi-bin/hgTracks?db=GRCh38&position=chr2%3A117952435-117949322
0h-5h	ASL	ENSG00000126522.17	ENSG00000126522.17:s:66075889-66076093	-0.1563;0.1563	8.743e-01;8.743e-01	1.647e-02;1.647e-02	0.8631;0.1369	0.6697;0.3303	2	3	chr7	+	66076093-66081803;66076093-66082368	66075889-66076093;66081803-66081997;66082368-66082451		https://genome.ucsc.edu/cgi-bin/hgTracks?db=GRCh38&position=chr7%3A66082451-66075889
0h-5h	ASL	ENSG00000126522.17	ENSG00000126522.17:t:66082368-66082451	0.1411;-0.1411	8.384e-01;8.384e-01	2.353e-02;2.353e-02	0.1271;0.8729	0.2926;0.7074	2	3	chr7	+	66076093-66082368;66081997-66082368	66075889-66076093;66081803-66081997;66082368-66082451		https://genome.ucsc.edu/cgi-bin/hgTracks?db=GRCh38&position=chr7%3A66082451-66075889
0h-5h	ASL	ENSG00000126522.17	ENSG00000126522.17:t:66087334-66087637	-0.1110;0.1110	6.919e-01;6.919e-01	4.569e-02;4.569e-02	0.3489;0.6511	0.1977;0.8023	2	3	chr7	+	66086662-66087334;66086821-66087334	66086585-66086662;66086744-66087160;66087334-66087637		https://genome.ucsc.edu/cgi-bin/hgTracks?db=GRCh38&position=chr7%3A66087637-66086585
0h-5h	KTN1	ENSG00000126777.18	ENSG00000126777.18:t:55611977-55612571	0.0000;0.0644;-0.0647;0.0000	1.024e-05;5.127e-01;5.143e-01;1.024e-05	1.000e+00;1.276e-01;1.267e-01;1.000e+00	0.0016;0.5398;0.4569;0.0016	0.0017;0.6410;0.3555;0.0017	4	5	chr14	+	55559150-55612019;55580354-55612019;55601880-55612019;55607460-55612019	55559072-55559150;55580207-55580354;55601757-55601880;55607346-55607460;55611977-55612571		https://genome.ucsc.edu/cgi-bin/hgTracks?db=GRCh38&position=chr14%3A55612571-55559072
0h-5h	KTN1	ENSG00000126777.18	ENSG00000126777.18:t:55667241-55667330	0.0568;-0.0568	4.876e-01;4.876e-01	1.680e-01;1.680e-01	0.2877;0.7123	0.3825;0.6175	2	3	chr14	+	55661612-55667241;55664041-55667241	55661522-55661857;55663343-55664041;55667241-55667330		https://genome.ucsc.edu/cgi-bin/hgTracks?db=GRCh38&position=chr14%3A55667330-55661522
0h-5h	KTN1	ENSG00000126777.18	ENSG00000126777.18:t:55675050-55675918	-0.0508;0.0508	4.763e-01;4.763e-01	1.906e-01;1.906e-01	0.7685;0.2315	0.7031;0.2969	2	3	chr14	+	55673012-55675835;55673255-55675835	55672929-55673012;55673172-55674304;55675050-55675918		https://genome.ucsc.edu/cgi-bin/hgTracks?db=GRCh38&position=chr14%3A55675918-55672929
0h-5h	YIPF2	ENSG00000130733.11	ENSG00000130733.11:t:10925686-10925773	-0.0949;0.0949	6.472e-01;6.472e-01	6.739e-02;6.739e-02	0.2758;0.7242	0.1341;0.8659	2	3	chr19	-	10925773-10927799;10925773-10927630	10925686-10925773;10927598-10927769;10927799-10927959		https://genome.ucsc.edu/cgi-bin/hgTracks?db=GRCh38&position=chr19%3A10927959-10925686
0h-5h	SLC41A2	ENSG00000136052.10	ENSG00000136052.10:s:104958088-104958319	0.0037;0.0251;0.0074;-0.0538	4.218e-02;3.495e-01;7.547e-02;4.754e-01	8.188e-01;2.460e-01;6.985e-01;1.344e-01	0.0068;0.0707;0.0068;0.9185	0.0076;0.1251;0.0338;0.8187	4	3	chr12	-	104931791-104958190;104928694-104958190;104931791-104958088;104928694-104958088	104928244-104928694;104931632-104931791;104958088-104958319		https://genome.ucsc.edu/cgi-bin/hgTracks?db=GRCh38&position=chr12%3A104958319-104928244
0h-5h	SLC41A2	ENSG00000136052.10	ENSG00000136052.10:t:104928244-104928694	-0.0009;0.0174;-0.0541;-0.0000;0.0435	6.570e-02;3.076e-01;4.652e-01;2.391e-03;4.298e-01	7.663e-01;3.093e-01;1.147e-01;9.899e-01;1.304e-01	0.0233;0.0567;0.7491;0.0043;0.1611	0.0229;0.1010;0.6244;0.0041;0.2218	5	5	chr12	-	104928694-104958622;104928694-104958190;104928694-104958088;104928694-104951491;104928694-104931632	104928244-104928694;104931632-104931791;104951491-104951528;104958088-104958319;104958601-104958744		https://genome.ucsc.edu/cgi-bin/hgTracks?db=GRCh38&position=chr12%3A104958744-104928244
0h-5h	FLNB	ENSG00000136068.16	ENSG00000136068.16:s:58130741-58130908	0.0661;-0.0661	5.584e-01;5.584e-01	1.342e-01;1.342e-01	0.0692;0.9308	0.1612;0.8388	2	3	chr3	+	58130908-58131927;58130908-58132808	58130741-58130908;58131927-58132019;58132078-58132931		https://genome.ucsc.edu/cgi-bin/hgTracks?db=GRCh38&position=chr3%3A58132931-58130741
0h-5h	FLNB	ENSG00000136068.16	ENSG00000136068.16:s:58138282-58141013	-0.1067;0.1067	6.489e-01;6.489e-01	4.918e-02;4.918e-02	0.8627;0.1373	0.7086;0.2914	2	3	chr3	+	58138529-58141858;58138529-58142650	58138282-58141013;58141158-58141929;58142650-58142752		https://genome.ucsc.edu/cgi-bin/hgTracks?db=GRCh38&position=chr3%3A58142752-58138282
0h-5h	MARCHF7	ENSG00000136536.15	ENSG00000136536.15:t:159767284-159771027	-0.0547;0.0677;-0.0098	4.531e-01;5.058e-01;1.991e-01	1.586e-01;1.036e-01;4.987e-01	0.1454;0.7624;0.0853	0.0683;0.8603;0.0676	3	3	chr2	+	159762993-159767284;159764674-159767284;159764675-159767283	159762880-159762993;159764626-159764674;159767284-159771027	159764675-159767283	https://genome.ucsc.edu/cgi-bin/hgTracks?db=GRCh38&position=chr2%3A159771027-159762880
0h-5h	NDUFAF1	ENSG00000137806.10	ENSG00000137806.10:s:41394859-41395044	-0.0561;0.0561	4.944e-01;4.944e-01	1.314e-01;1.314e-01	0.2339;0.7661	0.1341;0.8659	2	3	chr15	-	41394358-41394859;41388522-41394859	41388448-41388522;41394047-41394358;41394859-41395044		https://genome.ucsc.edu/cgi-bin/hgTracks?db=GRCh38&position=chr15%3A41395044-41388448
0h-5h	PARP6	ENSG00000137817.17	ENSG00000137817.17:s:72251207-72251351	0.0136;-0.0634;0.0454	2.810e-01;5.126e-01;4.204e-01	3.569e-01;1.273e-01;1.906e-01	0.2136;0.4732;0.3221	0.2360;0.3631;0.3913	3	3	chr15	-	72250957-72251207;72250954-72251207;72250092-72251207	72250020-72250448;72250845-72250957;72251207-72251351		https://genome.ucsc.edu/cgi-bin/hgTracks?db=GRCh38&position=chr15%3A72251351-72250020
0h-5h	PREB	ENSG00000138073.14	ENSG00000138073.14:s:27132511-27132727	-0.1258;0.1258	8.211e-01;8.211e-01	3.206e-02;3.206e-02	0.8243;0.1757	0.6756;0.3244	2	3	chr2	-	27132403-27132603;27132082-27132603	27132010-27132082;27132204-27132403;27132511-27132727		https://genome.ucsc.edu/cgi-bin/hgTracks?db=GRCh38&position=chr2%3A27132727-27132010
0h-5h	PREB	ENSG00000138073.14	ENSG00000138073.14:t:27132010-27132082	0.0838;-0.0749;-0.0007	6.977e-01;6.314e-01;1.130e-02	1.032e-01;1.233e-01;9.574e-01	0.1135;0.8589;0.0247	0.2150;0.7649;0.0205	3	3	chr2	-	27132082-27132603;27132082-27132230;27132082-27132204	27132010-27132082;27132204-27132403;27132511-27132727		https://genome.ucsc.edu/cgi-bin/hgTracks?db=GRCh38&position=chr2%3A27132727-27132010
0h-5h	CEP55	ENSG00000138180.16	ENSG00000138180.16:s:93500040-93500234	-0.0519;0.0519	4.769e-01;4.769e-01	2.079e-01;2.079e-01	0.1480;0.8520	0.0767;0.9233	2	2	chr10	+	93500085-93503113;93500234-93503113	93500040-93500234;93503113-93503388		https://genome.ucsc.edu/cgi-bin/hgTracks?db=GRCh38&position=chr10%3A93503388-93500040
0h-5h	C1RL	ENSG00000139178.12	ENSG00000139178.12:t:7099686-7099807	0.0290;-0.0921;0.0397	2.831e-01;6.432e-01;4.217e-01	3.271e-01;7.105e-02;1.617e-01	0.0256;0.1767;0.7972	0.0823;0.0361;0.8760	3	3	chr12	-	7099807-7099901;7099760-7101898;7099760-7099901	7099686-7099807;7099901-7100026;7101605-7102087		https://genome.ucsc.edu/cgi-bin/hgTracks?db=GRCh38&position=chr12%3A7102087-7099686
0h-5h	C1RL	ENSG00000139178.12	ENSG00000139178.12:t:7101605-7102087	0.1823;-0.1823	8.724e-01;8.724e-01	1.144e-02;1.144e-02	0.1107;0.8893	0.3253;0.6747	2	3	chr12	-	7102087-7109110;7102087-7108251	7101605-7102087;7108145-7108601;7109110-7109238		https://genome.ucsc.edu/cgi-bin/hgTracks?db=GRCh38&position=chr12%3A7109238-7101605
0h-5h	ARHGAP17	ENSG00000140750.17	ENSG00000140750.17:t:24935470-24936827	-0.0640;0.0640	5.131e-01;5.131e-01	1.079e-01;1.079e-01	0.2546;0.7454	0.1352;0.8648	2	3	chr16	-	24935639-24941987;24935639-24939364	24935470-24936827;24939364-24939921;24941696-24942143		https://genome.ucsc.edu/cgi-bin/hgTracks?db=GRCh38&position=chr16%3A24942143-24935470
0h-5h	MBD1	ENSG00000141644.18	ENSG00000141644.18:s:50272465-50272738	0.0544;-0.0166;-0.0166;-0.0144	4.791e-01;3.440e-01;2.703e-01;1.870e-01	1.251e-01;2.682e-01;3.859e-01;5.336e-01	0.6402;0.2114;0.0774;0.0665	0.7260;0.1818;0.0548;0.0290	4	4	chr18	-	50271540-50272677;50269818-50272677;50269811-50272677;50267663-50272677	50266882-50267663;50268841-50270085;50271042-50271540;50272465-50272738		https://genome.ucsc.edu/cgi-bin/hgTracks?db=GRCh38&position=chr18%3A50272738-50266882
0h-5h	MBD1	ENSG00000141644.18	ENSG00000141644.18:s:50279746-50280017	0.0686;-0.0130;-0.0446	5.373e-01;1.692e-01;4.181e-01	1.211e-01;5.630e-01;2.342e-01	0.8231;0.0526;0.1324	0.9273;0.0285;0.0463	3	2	chr18	-	50277204-50279883;50277196-50279883;50277204-50279876	50277090-50277204;50279746-50280017		https://genome.ucsc.edu/cgi-bin/hgTracks?db=GRCh38&position=chr18%3A50280017-50277090
0h-5h	PRUNE1	ENSG00000143363.17	ENSG00000143363.17:t:151033806-151035713	-0.0891;0.0320;0.0331	6.422e-01;3.749e-01;2.929e-01	7.772e-02;1.880e-01;3.286e-01	0.1776;0.8172;0.0049	0.0513;0.8758;0.0819	3	4	chr1	+	151027327-151033806;151028944-151033806;151031464-151033806	151027233-151027327;151028786-151028953;151031372-151031464;151033806-151035713		https://genome.ucsc.edu/cgi-bin/hgTracks?db=GRCh38&position=chr1%3A151035713-151027233
0h-5h	TARS2	ENSG00000143374.18	ENSG00000143374.18:s:150504333-150504436	-0.0723;0.0723	5.722e-01;5.722e-01	1.288e-01;1.288e-01	0.9880;0.0120	0.8688;0.1312	2	3	chr1	+	150504435-150504632;150504435-150504906	150504333-150504436;150504632-150504733;150504906-150504978		https://genome.ucsc.edu/cgi-bin/hgTracks?db=GRCh38&position=chr1%3A150504978-150504333
0h-5h	TARS2	ENSG00000143374.18	ENSG00000143374.18:t:150504906-150504978	0.0527;-0.0527	4.640e-01;4.640e-01	2.233e-01;2.233e-01	0.0078;0.9922	0.0991;0.9009	2	3	chr1	+	150504435-150504906;150504733-150504906	150504333-150504436;150504632-150504733;150504906-150504978		https://genome.ucsc.edu/cgi-bin/hgTracks?db=GRCh38&position=chr1%3A150504978-150504333
0h-5h	EML3	ENSG00000149499.12	ENSG00000149499.12:s:62611425-62611680	-0.0558;0.0558	4.685e-01;4.685e-01	1.311e-01;1.311e-01	0.2481;0.7519	0.1607;0.8393	2	2	chr11	-	62611347-62611425;62611344-62611425	62611087-62611347;62611425-62611680		https://genome.ucsc.edu/cgi-bin/hgTracks?db=GRCh38&position=chr11%3A62611680-62611087
0h-5h	MBIP	ENSG00000151332.20	ENSG00000151332.20:s:36311573-36311725	-0.0694;0.0694	5.234e-01;5.234e-01	1.302e-01;1.302e-01	0.9909;0.0091	0.8732;0.1268	2	3	chr14	-	36308189-36311573;36300823-36311573	36300785-36301020;36308017-36308189;36311573-36311725		https://genome.ucsc.edu/cgi-bin/hgTracks?db=GRCh38&position=chr14%3A36311725-36300785
0h-5h	PANK1	ENSG00000152782.18	ENSG00000152782.18:s:89599162-89599505	-0.0524;0.0524	4.486e-01;4.486e-01	2.084e-01;2.084e-01	0.9906;0.0094	0.9018;0.0982	2	3	chr10	-	89593989-89599252;89593320-89599252	89593197-89593320;89593813-89593989;89599162-89599505		https://genome.ucsc.edu/cgi-bin/hgTracks?db=GRCh38&position=chr10%3A89599505-89593197
0h-5h	PANK1	ENSG00000152782.18	ENSG00000152782.18:t:89593197-89593320	0.0631;-0.0631	5.069e-01;5.069e-01	1.524e-01;1.524e-01	0.0147;0.9853	0.1279;0.8721	2	3	chr10	-	89593320-89599252;89593320-89593813	89593197-89593320;89593813-89593989;89599162-89599505		https://genome.ucsc.edu/cgi-bin/hgTracks?db=GRCh38&position=chr10%3A89599505-89593197
0h-5h	VPS26C	ENSG00000157538.14	ENSG00000157538.14:s:37267238-37267919	0.0000;-0.0432;0.0580;-0.0002;-0.0003	1.415e-05;4.187e-01;4.873e-01;1.595e-03;3.070e-03	9.999e-01;1.978e-01;1.469e-01;9.936e-01;9.878e-01	0.0014;0.4075;0.5593;0.0086;0.0150	0.0015;0.3350;0.6608;0.0015;0.0015	5	6	chr21	-	37266847-37267238;37261937-37267238;37240639-37267238;37238609-37267238;37232451-37267238	37232377-37232645;37238205-37238609;37240496-37240639;37261082-37261937;37266792-37267153;37267238-37267919		https://genome.ucsc.edu/cgi-bin/hgTracks?db=GRCh38&position=chr21%3A37267919-37232377
0h-5h	PRXL2C	ENSG00000158122.12	ENSG00000158122.12:t:96639577-96641886	-0.0501;0.0501	4.598e-01;4.598e-01	2.092e-01;2.092e-01	0.2001;0.7999	0.1141;0.8859	2	3	chr9	-	96641886-96651390;96641886-96645893	96639577-96641886;96645893-96646024;96651390-96651495		https://genome.ucsc.edu/cgi-bin/hgTracks?db=GRCh38&position=chr9%3A96651495-96639577
0h-5h	ABHD3	ENSG00000158201.10	ENSG00000158201.10:s:21656861-21657026	-0.0502;0.0502	4.394e-01;4.394e-01	1.931e-01;1.931e-01	0.1223;0.8777	0.0316;0.9684	2	3	chr18	-	21655083-21656861;21651763-21656861	21650901-21651763;21654889-21655083;21656861-21657026		https://genome.ucsc.edu/cgi-bin/hgTracks?db=GRCh38&position=chr18%3A21657026-21650901
0h-5h	SON	ENSG00000159140.22	ENSG00000159140.22:s:33559587-33559775	-0.0581;0.0581	4.505e-01;4.505e-01	1.177e-01;1.177e-01	0.2797;0.7203	0.1902;0.8098	2	3	chr21	+	33559775-33559877;33559775-33567157	33559587-33559775;33559877-33560667;33567157-33567467		https://genome.ucsc.edu/cgi-bin/hgTracks?db=GRCh38&position=chr21%3A33567467-33559587
0h-5h	PDXK	ENSG00000160209.19	ENSG00000160209.19:t:43734062-43734123	-0.0528;0.0000;0.0252;0.0010;0.0000	5.212e-01;8.342e-21;2.555e-01;1.035e-02;8.342e-21	2.940e-01;1.000e+00;4.918e-01;9.608e-01;1.000e+00	0.9354;0.0004;0.0599;0.0041;0.0004	0.8673;0.0005;0.1077;0.0298;0.0005	5	5	chr21	+	43719381-43734069;43729010-43734069;43732442-43734069;43732647-43734069;43733706-43734069	43719094-43719381;43728730-43729010;43732139-43732647;43733671-43733706;43734062-43734123		https://genome.ucsc.edu/cgi-bin/hgTracks?db=GRCh38&position=chr21%3A43734123-43719094
0h-5h	DMKN	ENSG00000161249.21	ENSG00000161249.21:s:35508205-35508557	-0.0417;0.0000;0.1118;-0.0490	4.451e-01;6.989e-05;8.541e-01;4.322e-01	1.747e-01;9.997e-01;4.697e-02;1.664e-01	0.7379;0.0016;0.0207;0.2429	0.6697;0.0025;0.1458;0.1674	4	5	chr19	-	35507511-35508205;35506665-35508205;35506185-35508205;35505986-35508205	35505939-35506072;35506126-35506185;35506479-35506665;35507458-35507511;35508205-35508557		https://genome.ucsc.edu/cgi-bin/hgTracks?db=GRCh38&position=chr19%3A35508557-35505939
0h-5h	DMKN	ENSG00000161249.21	ENSG00000161249.21:t:35506126-35506185	-0.0092;-0.0236;0.1096;-0.0150;-0.0118;-0.0016	2.804e-01;2.938e-01;8.127e-01;3.196e-01;1.376e-01;1.920e-02	3.644e-01;3.530e-01;4.847e-02;2.811e-01;6.565e-01;9.267e-01	0.1625;0.1710;0.0271;0.5588;0.0541;0.0216	0.1534;0.1214;0.1634;0.5350;0.0231;0.0063	6	6	chr19	-	35506185-35510184;35506185-35509911;35506185-35508205;35506185-35507458;35506185-35506510;35506185-35506479	35506126-35506185;35506479-35506665;35507458-35507511;35508205-35508557;35509519-35509961;35510184-35510252		https://genome.ucsc.edu/cgi-bin/hgTracks?db=GRCh38&position=chr19%3A35510252-35506126
0h-5h	DMKN	ENSG00000161249.21	ENSG00000161249.21:t:35510184-35510252	0.0000;0.0000;-0.0000;-0.0575;0.0426;0.0113	3.835e-09;3.835e-09;1.833e-07;5.052e-01;4.146e-01;1.981e-01	1.000e+00;1.000e+00;1.000e+00;1.639e-01;2.220e-01;5.054e-01	0.0004;0.0004;0.0052;0.3398;0.3700;0.2794	0.0006;0.0006;0.0006;0.2659;0.4315;0.3031	6	5	chr19	-	35510252-35511763;35510252-35511411;35510252-35510483;35510252-35510379;35510252-35510371;35510253-35510370	35510184-35510252;35510371-35510475;35510483-35510510;35511411-35511593;35511763-35511813	35510253-35510370	https://genome.ucsc.edu/cgi-bin/hgTracks?db=GRCh38&position=chr19%3A35511813-35510184
0h-5h	TAF6L	ENSG00000162227.8	ENSG00000162227.8:s:62778285-62778335	0.1064;-0.1064	6.222e-01;6.222e-01	4.950e-02;4.950e-02	0.7185;0.2815	0.8823;0.1177	2	2	chr11	+	62778335-62778869;62778335-62778896	62778285-62778335;62778869-62778963		https://genome.ucsc.edu/cgi-bin/hgTracks?db=GRCh38&position=chr11%3A62778963-62778285
0h-5h	SCNM1	ENSG00000163156.12	ENSG00000163156.12:t:151166471-151166541	0.0000;0.0665;-0.0673	2.494e-04;4.879e-01;4.910e-01	9.990e-01;1.025e-01;1.010e-01	0.0027;0.5576;0.4392	0.0037;0.6627;0.3333	3	3	chr1	+	151156722-151166471;151166203-151166471;151166252-151166471	151156664-151156722;151166022-151166252;151166471-151166541		https://genome.ucsc.edu/cgi-bin/hgTracks?db=GRCh38&position=chr1%3A151166541-151156664
0h-5h	CDC25A	ENSG00000164045.12	ENSG00000164045.12:s:48183800-48183836	0.0595;-0.0595	4.976e-01;4.976e-01	1.082e-01;1.082e-01	0.6606;0.3394	0.7683;0.2317	2	2	chr3	-	48183030-48183800;48183027-48183800	48182929-48183030;48183800-48183836		https://genome.ucsc.edu/cgi-bin/hgTracks?db=GRCh38&position=chr3%3A48183836-48182929
0h-5h	PITX2	ENSG00000164093.18	ENSG00000164093.18:s:110632953-110633008	-0.0624;0.0624	4.959e-01;4.959e-01	1.256e-01;1.256e-01	0.6280;0.3720	0.5393;0.4607	2	3	chr4	-	110632480-110632953;110621369-110632953	110621164-110621369;110632343-110632513;110632953-110633008		https://genome.ucsc.edu/cgi-bin/hgTracks?db=GRCh38&position=chr4%3A110633008-110621164
0h-5h	TENT2	ENSG00000164329.14	ENSG00000164329.14:t:79613011-79613075	0.0000;0.0035;-0.0192;-0.0482;0.0620	1.156e-04;9.045e-02;2.852e-01;4.331e-01;4.781e-01	9.995e-01;7.269e-01;3.369e-01;1.347e-01;9.991e-02	0.0019;0.0320;0.1677;0.3418;0.4693	0.0023;0.0412;0.1208;0.2620;0.5790	5	3	chr5	+	79612174-79613011;79612691-79613011;79612735-79613011;79612769-79613011;79612770-79613010	79612120-79612174;79612433-79612769;79613011-79613075	79612770-79613010	https://genome.ucsc.edu/cgi-bin/hgTracks?db=GRCh38&position=chr5%3A79613075-79612120
0h-5h	MVD	ENSG00000167508.12	ENSG00000167508.12:t:88658650-88658783	0.0460;0.0051;-0.0608	4.236e-01;1.318e-01;4.753e-01	1.708e-01;6.167e-01;1.282e-01	0.7895;0.0325;0.1866	0.8795;0.0432;0.0781	3	4	chr16	-	88658720-88663011;88658720-88662712;88658720-88660520	88658650-88658783;88660520-88660637;88662712-88662907;88663011-88663161		https://genome.ucsc.edu/cgi-bin/hgTracks?db=GRCh38&position=chr16%3A88663161-88658650
0h-5h	SLC50A1	ENSG00000169241.19	ENSG00000169241.19:s:155136299-155136396	-0.0164;0.0590;-0.0295;-0.0336;0.0064	2.772e-01;4.806e-01;3.297e-01;3.506e-01;6.583e-02	3.600e-01;1.531e-01;3.263e-01;4.578e-01;7.992e-01	0.4244;0.3250;0.1629;0.0745;0.0089	0.4078;0.4197;0.1136;0.0226;0.0418	5	4	chr1	+	155136376-155136828;155136376-155137561;155136376-155137979;155136396-155136828;155136396-155137979	155136299-155136396;155136828-155137131;155137561-155137722;155137979-155138098		https://genome.ucsc.edu/cgi-bin/hgTracks?db=GRCh38&position=chr1%3A155138098-155136299
0h-5h	SLC50A1	ENSG00000169241.19	ENSG00000169241.19:t:155136828-155137131	0.0001;0.0574;-0.0610	1.069e-03;5.115e-01;5.354e-01	9.956e-01;1.705e-01;1.580e-01	0.0027;0.8467;0.1505	0.0056;0.9394;0.0551	3	3	chr1	+	155135972-155136828;155136376-155136828;155136396-155136828	155135812-155135991;155136299-155136396;155136828-155137131		https://genome.ucsc.edu/cgi-bin/hgTracks?db=GRCh38&position=chr1%3A155137131-155135812
0h-5h	SLC50A1	ENSG00000169241.19	ENSG00000169241.19:t:155137979-155138098	-0.0566;0.0021;0.0040;0.0298	5.125e-01;2.158e-02;1.026e-01;3.454e-01	1.991e-01;9.222e-01;7.281e-01;3.069e-01	0.1568;0.0091;0.0394;0.7963	0.0887;0.0284;0.0475;0.8362	4	4	chr1	+	155136376-155137979;155136396-155137979;155136951-155137979;155137722-155137979	155136299-155136396;155136828-155137131;155137561-155137722;155137979-155138098		https://genome.ucsc.edu/cgi-bin/hgTracks?db=GRCh38&position=chr1%3A155138098-155136299
0h-5h	STAT2	ENSG00000170581.15	ENSG00000170581.15:s:56349345-56349473	0.0882;-0.0027;-0.0030;-0.0000;-0.0043;-0.0048;-0.0182	6.143e-01;2.882e-02;3.209e-02;1.851e-03;4.380e-02;4.870e-02;2.163e-01	7.937e-02;8.795e-01;8.687e-01;9.921e-01;8.240e-01;8.031e-01;4.264e-01	0.8348;0.0226;0.0218;0.0032;0.0272;0.0272;0.0702	0.9556;0.0032;0.0032;0.0032;0.0032;0.0032;0.0290	7	4	chr12	-	56349261-56349426;56349059-56349426;56348851-56349426;56349261-56349345;56349059-56349345;56348851-56349345;56348804-56349345	56348752-56348912;56348924-56349083;56349163-56349261;56349345-56349473		https://genome.ucsc.edu/cgi-bin/hgTracks?db=GRCh38&position=chr12%3A56349473-56348752
0h-5h	STAT2	ENSG00000170581.15	ENSG00000170581.15:s:56356132-56356285	0.0554;-0.0554	4.696e-01;4.696e-01	1.513e-01;1.513e-01	0.7848;0.2152	0.8639;0.1361	2	2	chr12	-	56355803-56356132;56355791-56356132	56355708-56355803;56356132-56356285		https://genome.ucsc.edu/cgi-bin/hgTracks?db=GRCh38&position=chr12%3A56356285-56355708
0h-5h	ZNF440	ENSG00000171295.13	ENSG00000171295.13:s:11814273-11814450	-0.0497;0.0871;-0.0248	4.491e-01;5.744e-01;2.884e-01	1.779e-01;7.124e-02;3.594e-01	0.1598;0.7517;0.0882	0.0759;0.8850;0.0334	3	3	chr19	+	11814450-11830274;11814450-11830283;11814450-11830617	11814273-11814450;11829986-11830409;11830617-11830677		https://genome.ucsc.edu/cgi-bin/hgTracks?db=GRCh38&position=chr19%3A11830677-11814273
0h-5h	ZNF440	ENSG00000171295.13	ENSG00000171295.13:t:11829986-11830409	-0.0584;0.0559;0.0002	4.850e-01;4.716e-01;5.304e-03	1.406e-01;1.462e-01;9.777e-01	0.1721;0.8206;0.0065	0.0769;0.9149;0.0081	3	3	chr19	+	11814450-11830274;11814450-11830283;11827640-11830283	11814273-11814450;11827567-11827640;11829986-11830409		https://genome.ucsc.edu/cgi-bin/hgTracks?db=GRCh38&position=chr19%3A11830409-11814273
0h-5h	ASXL1	ENSG00000171456.21	ENSG00000171456.21:s:32369013-32369123	0.0576;0.0403;-0.1037	5.068e-01;4.088e-01;6.466e-01	1.080e-01;1.938e-01;5.161e-02	0.3424;0.1676;0.4850	0.4275;0.2318;0.3316	3	4	chr20	+	32369123-32371778;32369123-32372164;32369123-32428128	32369013-32369123;32371778-32371874;32372164-32372553;32427072-32428248		https://genome.ucsc.edu/cgi-bin/hgTracks?db=GRCh38&position=chr20%3A32428248-32369013
0h-5h	ATP5MK	ENSG00000173915.16	ENSG00000173915.16:s:103396298-103396492	-0.0005;-0.0000;-0.0517;-0.0011;0.0616	1.448e-01;3.008e-04;4.573e-01;1.052e-01;5.241e-01	6.604e-01;9.988e-01;1.663e-01;7.147e-01;1.540e-01	0.0525;0.0071;0.6887;0.0783;0.1720	0.0504;0.0009;0.6124;0.0770;0.2545	5	4	chr10	-	103396032-103396409;103394394-103396409;103392466-103396409;103396032-103396298;103392466-103396298	103392371-103392466;103394199-103394394;103395746-103396074;103396298-103396492		https://genome.ucsc.edu/cgi-bin/hgTracks?db=GRCh38&position=chr10%3A103396492-103392371
0h-5h	PHYKPL	ENSG00000175309.15	ENSG00000175309.15:s:178210968-178211970	0.1361;-0.0000;-0.1359	8.239e-01;6.717e-05;8.224e-01	2.328e-02;9.997e-01;2.342e-02	0.1589;0.0027;0.8383	0.3246;0.0028;0.6727	3	2	chr5	-	178208915-178211890;178208915-178211761;178208916-178210967	178208471-178208915;178210968-178211970	178208916-178210967	https://genome.ucsc.edu/cgi-bin/hgTracks?db=GRCh38&position=chr5%3A178211970-178208471
0h-5h	ORAI3	ENSG00000175938.7	ENSG00000175938.7:s:30949068-30949517	-0.0000;-0.0513;0.0517	1.025e-03;4.585e-01;4.602e-01	9.958e-01;1.530e-01;1.522e-01	0.0046;0.8180;0.1775	0.0044;0.7375;0.2582	3	4	chr16	+	30949517-30949697;30949517-30953185;30949517-30956200	30949068-30949517;30949697-30949871;30953185-30953712;30956200-30956461		https://genome.ucsc.edu/cgi-bin/hgTracks?db=GRCh38&position=chr16%3A30956461-30949068
0h-5h	BDNF	ENSG00000176697.20	ENSG00000176697.20:t:27654893-27658585	-0.0000;-0.0000;-0.0000;-0.0000;-0.0000;-0.0877;-0.0000;0.0018;-0.0003;0.0801;-0.0000;-0.0000;-0.0036;-0.0000;-0.0000	3.352e-04;3.352e-04;3.352e-04;3.352e-04;3.352e-04;6.270e-01;3.352e-04;1.906e-02;1.168e-01;5.521e-01;3.352e-04;3.352e-04;7.014e-02;3.352e-04;3.352e-04	9.986e-01;9.986e-01;9.986e-01;9.986e-01;9.986e-01;8.037e-02;9.986e-01;9.239e-01;6.522e-01;8.070e-02;9.986e-01;9.986e-01;7.549e-01;9.986e-01;9.986e-01	0.0013;0.0013;0.0013;0.0013;0.0013;0.1804;0.0013;0.0013;0.0349;0.7390;0.0013;0.0013;0.0224;0.0013;0.0013	0.0011;0.0011;0.0011;0.0011;0.0011;0.0487;0.0011;0.0173;0.0264;0.8644;0.0011;0.0011;0.0165;0.0011;0.0011	15	12	chr11	-	27658585-27721412;27658585-27720644;27658585-27720429;27658585-27720346;27658585-27719511;27658585-27701297;27658585-27700971;27658585-27700676;27658585-27700182;27658585-27700164;27658585-27699483;27658585-27699382;27658585-27674060;27658585-27660156;27658585-27658820	27654893-27658585;27658820-27659658;27660156-27660272;27674060-27674342;27699382-27699667;27700164-27700488;27700676-27700900;27700971-27701053;27701297-27701633;27719511-27719747;27720346-27720779;27721412-27722058		https://genome.ucsc.edu/cgi-bin/hgTracks?db=GRCh38&position=chr11%3A27722058-27654893
0h-5h	VSIG10	ENSG00000176834.14	ENSG00000176834.14:t:118079346-118079606	0.0141;0.0367;-0.0591	1.979e-01;3.543e-01;4.671e-01	4.652e-01;2.730e-01;1.415e-01	0.0365;0.0637;0.9019	0.0536;0.1253;0.8079	3	3	chr12	-	118079606-118095533;118079606-118082152;118079606-118082127	118079346-118079606;118082127-118082429;118095533-118095814		https://genome.ucsc.edu/cgi-bin/hgTracks?db=GRCh38&position=chr12%3A118095814-118079346
0h-5h	ANKLE2	ENSG00000176915.15	ENSG00000176915.15:t:132741419-132741485	0.0756;-0.0756	5.878e-01;5.878e-01	1.198e-01;1.198e-01	0.8494;0.1506	0.9477;0.0523	2	3	chr12	-	132741485-132743154;132741485-132741809	132741419-132741485;132741809-132742558;132743154-132743276		https://genome.ucsc.edu/cgi-bin/hgTracks?db=GRCh38&position=chr12%3A132743276-132741419
0h-5h	ZDHHC13	ENSG00000177054.14	ENSG00000177054.14:t:19146181-19146303	-0.0729;0.0729	5.464e-01;5.464e-01	9.987e-02;9.987e-02	0.1852;0.8148	0.0768;0.9232	2	3	chr11	+	19117276-19146181;19143123-19146181	19117145-19117276;19142978-19143123;19146181-19146303		https://genome.ucsc.edu/cgi-bin/hgTracks?db=GRCh38&position=chr11%3A19146303-19117145
0h-5h	MXRA7	ENSG00000182534.14	ENSG00000182534.14:s:76685072-76685165	0.0590;-0.0943;0.0253	5.094e-01;6.396e-01;3.504e-01	1.678e-01;6.681e-02;2.813e-01	0.1562;0.5748;0.2626	0.2350;0.4592;0.3051	3	4	chr17	-	76683927-76685072;76680879-76685072;76677702-76685072	76672551-76677702;76679566-76680879;76683847-76683927;76685072-76685165		https://genome.ucsc.edu/cgi-bin/hgTracks?db=GRCh38&position=chr17%3A76685165-76672551
0h-5h	UBE2F	ENSG00000184182.19	ENSG00000184182.19:s:237973092-237973225	0.0177;0.0000;-0.0564;0.0000;0.0084	1.899e-01;1.702e-07;5.266e-01;3.307e-04;8.630e-02	5.786e-01;1.000e+00;2.186e-01;9.987e-01;7.612e-01	0.0258;0.0008;0.9613;0.0085;0.0042	0.0556;0.0010;0.8957;0.0062;0.0408	5	6	chr2	+	237973225-237973649;237973225-237986162;237973225-237987963;237973225-237994744;237973225-238016566	237973092-237973225;237973649-237973747;237986162-237986292;237987963-237987992;237994744-237994809;238016533-238016633		https://genome.ucsc.edu/cgi-bin/hgTracks?db=GRCh38&position=chr2%3A238016633-237973092
0h-5h	NDOR1	ENSG00000188566.15	ENSG00000188566.15:s:137215095-137215202	-0.0707;0.0001;0.0687	5.288e-01;5.955e-03;5.199e-01	8.290e-02;9.751e-01;8.613e-02	0.4655;0.0110;0.5237	0.3684;0.0125;0.6241	3	2	chr9	+	137215202-137215407;137215202-137215428;137215203-137215406	137215095-137215202;137215407-137215521	137215203-137215406	https://genome.ucsc.edu/cgi-bin/hgTracks?db=GRCh38&position=chr9%3A137215521-137215095
0h-5h	LIN54	ENSG00000189308.11	ENSG00000189308.11:t:82978883-82979006	-0.0629;0.0629	5.309e-01;5.309e-01	1.377e-01;1.377e-01	0.1707;0.8293	0.0700;0.9300	2	3	chr4	-	82979006-82984824;82979006-82984161	82978883-82979006;82984161-82984717;82984824-82984876		https://genome.ucsc.edu/cgi-bin/hgTracks?db=GRCh38&position=chr4%3A82984876-82978883
0h-5h	TRRAP	ENSG00000196367.14	ENSG00000196367.14:s:98983264-98983492	-0.0688;0.0688	5.311e-01;5.311e-01	1.159e-01;1.159e-01	0.8235;0.1765	0.7199;0.2801	2	2	chr7	+	98983459-98984093;98983492-98984093	98983264-98983492;98984093-98984358		https://genome.ucsc.edu/cgi-bin/hgTracks?db=GRCh38&position=chr7%3A98984358-98983264
0h-5h	TRAPPC2	ENSG00000196459.15	ENSG00000196459.15:t:13719871-13719982	0.0361;-0.0333;-0.0389;-0.0000;0.0555	4.203e-01;3.110e-01;4.300e-01;7.951e-04;4.903e-01	1.903e-01;3.519e-01;1.457e-01;9.967e-01;1.774e-01	0.1625;0.0743;0.6981;0.0034;0.0370	0.2269;0.0025;0.6351;0.0025;0.1200	5	5	chrX	-	13719982-13734525;13719982-13734050;13719982-13734044;13719982-13722307;13719982-13720428	13719871-13719982;13720428-13722240;13722307-13722414;13734044-13734185;13734525-13734635		https://genome.ucsc.edu/cgi-bin/hgTracks?db=GRCh38&position=chrX%3A13734635-13719871
0h-5h	ERI2	ENSG00000196678.14	ENSG00000196678.14:s:20803603-20803670	0.0829;-0.0829	5.402e-01;5.402e-01	7.247e-02;7.247e-02	0.7511;0.2489	0.8707;0.1293	2	2	chr16	-	20803516-20803603;20803511-20803603	20803425-20803516;20803603-20803670		https://genome.ucsc.edu/cgi-bin/hgTracks?db=GRCh38&position=chr16%3A20803670-20803425
0h-5h	ANXA6	ENSG00000197043.15	ENSG00000197043.15:s:151117127-151117180	-0.0797;0.0797	5.547e-01;5.547e-01	8.131e-02;8.131e-02	0.6216;0.3784	0.4747;0.5253	2	3	chr5	-	151110644-151117127;151109846-151117127	151109753-151109846;151110627-151110644;151117127-151117180		https://genome.ucsc.edu/cgi-bin/hgTracks?db=GRCh38&position=chr5%3A151117180-151109753
0h-5h	ANXA6	ENSG00000197043.15	ENSG00000197043.15:t:151109753-151109846	0.1114;-0.1114	6.727e-01;6.727e-01	4.405e-02;4.405e-02	0.3356;0.6644	0.5108;0.4892	2	3	chr5	-	151109846-151117127;151109846-151110627	151109753-151109846;151110627-151110644;151117127-151117180		https://genome.ucsc.edu/cgi-bin/hgTracks?db=GRCh38&position=chr5%3A151117180-151109753
0h-5h	BAZ1A	ENSG00000198604.11	ENSG00000198604.11:s:34792775-34792921	-0.1193;0.1193	6.372e-01;6.372e-01	3.903e-02;3.903e-02	0.7426;0.2574	0.5556;0.4444	2	3	chr14	-	34786221-34792775;34786001-34792775	34785777-34786091;34786126-34786601;34792775-34792921		https://genome.ucsc.edu/cgi-bin/hgTracks?db=GRCh38&position=chr14%3A34792921-34785777
0h-5h	BAZ1A	ENSG00000198604.11	ENSG00000198604.11:t:34785777-34786091	0.0991;-0.0991	6.018e-01;6.018e-01	5.676e-02;5.676e-02	0.2177;0.7823	0.3595;0.6405	2	3	chr14	-	34786001-34792775;34786001-34786126	34785777-34786091;34786126-34786601;34792775-34792921		https://genome.ucsc.edu/cgi-bin/hgTracks?db=GRCh38&position=chr14%3A34792921-34785777
0h-5h	NBPF1	ENSG00000219481.11	ENSG00000219481.11:s:16594592-16594661	0.0666;-0.0666	5.058e-01;5.058e-01	1.096e-01;1.096e-01	0.6726;0.3274	0.7668;0.2332	2	2	chr1	-	16593753-16594592;16593567-16594592	16593441-16593753;16594592-16594661		https://genome.ucsc.edu/cgi-bin/hgTracks?db=GRCh38&position=chr1%3A16594661-16593441
0h-5h	NUP50-DT	ENSG00000226328.8	ENSG00000226328.8:t:45133020-45134797	-0.0017;0.0549;-0.0530	1.584e-01;4.668e-01;4.512e-01	5.829e-01;1.566e-01;1.521e-01	0.0503;0.1572;0.7813	0.0511;0.2539;0.6932	3	3	chr22	-	45134797-45163572;45134797-45163518;45134797-45138824	45133020-45134797;45138824-45139757;45163518-45163811		https://genome.ucsc.edu/cgi-bin/hgTracks?db=GRCh38&position=chr22%3A45163811-45133020
0h-5h	ENSG00000238178	ENSG00000238178.7	ENSG00000238178.7:t:16168681-16168893	0.1066;-0.0518;-0.0328	6.424e-01;4.471e-01;3.722e-01	4.448e-02;1.466e-01;2.082e-01	0.3792;0.3568;0.2683	0.5327;0.2593;0.1930	3	3	chrX	-	16168893-16170616;16168893-16169619;16168894-16170615	16168681-16168893;16169619-na;16170616-16170869	16168894-16170615	https://genome.ucsc.edu/cgi-bin/hgTracks?db=GRCh38&position=chrX%3A16170869-16168681
0h-5h	ENSG00000284644	ENSG00000284644.1	ENSG00000284644.1:s:144272445-na	0.0328;0.0402;-0.0775	3.987e-01;4.278e-01;5.599e-01	1.647e-01;1.626e-01;8.383e-02	0.4505;0.2204;0.3447	0.5133;0.2875;0.2131	3	4	chr7	-	144270870-144272445;144269731-144272445;144259632-144272445	na-144259632;na-144269731;na-144270870;144272445-na		https://genome.ucsc.edu/cgi-bin/hgTracks?db=GRCh38&position=chr7%3A144272455-144259622
0h-5h	WDR54	ENSG00000005448.17	ENSG00000005448.17:s:74425417-74425491	-0.1036;0.1036	6.856e-01;6.856e-01	5.527e-02;5.527e-02	0.9158;0.0842	0.7735;0.2265	2	2	chr2	+	74425491-74425570;74425491-74425640	74425417-74425491;74425570-74425755		https://genome.ucsc.edu/cgi-bin/hgTracks?db=GRCh38&position=chr2%3A74425755-74425417
0h-5h	RPUSD1	ENSG00000007376.8	ENSG00000007376.8:t:786826-786928	0.0318;-0.0856;0.0468	3.256e-01;6.097e-01;4.657e-01	3.451e-01;7.712e-02;1.618e-01	0.0311;0.7625;0.2003	0.0803;0.6433;0.2799	3	3	chr16	-	786928-787354;786928-787077;786928-787068	786826-786928;787068-787179;787344-787477		https://genome.ucsc.edu/cgi-bin/hgTracks?db=GRCh38&position=chr16%3A787477-786826
0h-5h	GRN	ENSG00000030582.18	ENSG00000030582.18:t:44349158-44349302	-0.0030;0.1537;-0.0090;-0.1194;-0.0000	3.676e-01;7.263e-01;1.059e-01;8.440e-01;3.992e-04	2.179e-01;2.334e-02;6.887e-01;4.326e-02;9.984e-01	0.3000;0.4996;0.0433;0.1660;0.0027	0.2864;0.7017;0.0138;0.0024;0.0024	5	5	chr17	+	44345334-44349158;44345605-44349158;44345741-44349158;44346228-44349158;44345334-44349162	44345246-44345334;44345531-44345605;44345610-44345741;44346089-44346228;44349158-44349302		https://genome.ucsc.edu/cgi-bin/hgTracks?db=GRCh38&position=chr17%3A44349302-44345246
0h-5h	SH3YL1	ENSG00000035115.22	ENSG00000035115.22:s:229894-230044	-0.1028;0.1028	6.274e-01;6.274e-01	5.410e-02;5.410e-02	0.3724;0.6276	0.2106;0.7894	2	3	chr2	-	224920-229966;219001-229966	218136-219001;224864-224920;229894-230044		https://genome.ucsc.edu/cgi-bin/hgTracks?db=GRCh38&position=chr2%3A230044-218136
0h-5h	MPHOSPH9	ENSG00000051825.15	ENSG00000051825.15:t:123161136-123161383	0.0713;-0.0713	5.313e-01;5.313e-01	1.110e-01;1.110e-01	0.0666;0.9334	0.1697;0.8303	2	3	chr12	-	123161383-123163014;123161383-123162115	123161136-123161383;123162115-123162218;123162773-123163036		https://genome.ucsc.edu/cgi-bin/hgTracks?db=GRCh38&position=chr12%3A123163036-123161136
0h-5h	MPHOSPH9	ENSG00000051825.15	ENSG00000051825.15:t:123202885-123203084	-0.0593;0.0593	4.749e-01;4.749e-01	1.252e-01;1.252e-01	0.5283;0.4717	0.4411;0.5589	2	3	chr12	-	123203084-123210056;123203084-123203250	123202885-123203084;123203114-123203375;123210056-123210162		https://genome.ucsc.edu/cgi-bin/hgTracks?db=GRCh38&position=chr12%3A123210162-123202885
0h-5h	SIKE1	ENSG00000052723.12	ENSG00000052723.12:s:114780387-114780685	-0.0729;0.0177;0.0670;-0.0081	5.392e-01;2.718e-01;5.373e-01;1.368e-01	1.044e-01;3.880e-01;1.329e-01;6.622e-01	0.7140;0.1224;0.1062;0.0504	0.6045;0.1525;0.2058;0.0327	4	3	chr1	-	114780215-114780449;114779284-114780449;114780215-114780437;114779284-114780387	114779098-114779284;114780110-114780215;114780387-114780685		https://genome.ucsc.edu/cgi-bin/hgTracks?db=GRCh38&position=chr1%3A114780685-114779098
0h-5h	KIF1B	ENSG00000054523.20	ENSG00000054523.20:s:10297174-10297246	0.1585;-0.1585	7.544e-01;7.544e-01	2.156e-02;2.156e-02	0.5399;0.4601	0.7477;0.2523	2	3	chr1	+	10297246-10303163;10297246-10320043	10297174-10297246;10303163-10308597;10320043-10320136		https://genome.ucsc.edu/cgi-bin/hgTracks?db=GRCh38&position=chr1%3A10320136-10297174
0h-5h	MTA3	ENSG00000057935.14	ENSG00000057935.14:s:42697776-42697834	0.0019;0.1080;-0.1206;-0.0000	2.103e-02;5.946e-01;6.304e-01;1.178e-03	9.139e-01;4.895e-02;4.029e-02;9.952e-01	0.0043;0.4060;0.5854;0.0043	0.0176;0.5710;0.4074;0.0035	4	4	chr2	+	42697834-42698415;42697834-42704194;42697834-42704197;42697834-42707903	42697776-42697834;42698415-42698494;42702307-42704318;42707903-42708054		https://genome.ucsc.edu/cgi-bin/hgTracks?db=GRCh38&position=chr2%3A42708054-42697776
0h-5h	MTA3	ENSG00000057935.14	ENSG00000057935.14:t:42702307-42704318	0.1156;-0.1146;-0.0001	6.154e-01;6.127e-01;1.824e-03	4.353e-02;4.415e-02;9.925e-01	0.4075;0.5868;0.0057	0.5812;0.4142;0.0048	3	3	chr2	+	42697834-42704194;42697834-42704197;42698494-42704197	42697776-42697834;42698415-42698494;42702307-42704318		https://genome.ucsc.edu/cgi-bin/hgTracks?db=GRCh38&position=chr2%3A42704318-42697776
0h-5h	RFXANK	ENSG00000064490.14	ENSG00000064490.14:s:19196963-19197046	-0.0756;0.0756	6.131e-01;6.131e-01	1.160e-01;1.160e-01	0.6161;0.3839	0.5135;0.4865	2	3	chr19	+	19197046-19197186;19197046-19197521	19196963-19197046;19197186-19197251;19197521-19197663		https://genome.ucsc.edu/cgi-bin/hgTracks?db=GRCh38&position=chr19%3A19197663-19196963
0h-5h	SLC12A2	ENSG00000064651.14	ENSG00000064651.14:s:128174541-128174666	-0.0656;0.0656	5.544e-01;5.544e-01	1.496e-01;1.496e-01	0.9397;0.0603	0.8554;0.1446	2	3	chr5	+	128174666-128177105;128174666-128178567	128174541-128174666;128177105-128177152;128178380-128178689		https://genome.ucsc.edu/cgi-bin/hgTracks?db=GRCh38&position=chr5%3A128178689-128174541
0h-5h	SLC12A2	ENSG00000064651.14	ENSG00000064651.14:t:128178380-128178689	0.0528;-0.0357;-0.0053	4.901e-01;3.545e-01;7.798e-02	2.212e-01;2.807e-01;7.629e-01	0.0497;0.9095;0.0378	0.1256;0.8556;0.0160	3	4	chr5	+	128174666-128178567;128177152-128178567;128177639-128178567	128174541-128174666;128177105-128177152;128177549-128177639;128178380-128178689		https://genome.ucsc.edu/cgi-bin/hgTracks?db=GRCh38&position=chr5%3A128178689-128174541
0h-5h	TAF11	ENSG00000064995.19	ENSG00000064995.19:s:34880289-34880376	0.0546;-0.0546	4.814e-01;4.814e-01	1.866e-01;1.866e-01	0.8774;0.1226	0.9563;0.0437	2	3	chr6	-	34880063-34880289;34878720-34880289	34877462-34878720;34879967-34880063;34880289-34880376		https://genome.ucsc.edu/cgi-bin/hgTracks?db=GRCh38&position=chr6%3A34880376-34877462
0h-5h	TAF11	ENSG00000064995.19	ENSG00000064995.19:t:34877462-34878720	-0.0000;-0.0610;0.0825;-0.0014	5.918e-05;5.542e-01;6.974e-01;1.419e-02	9.998e-01;1.892e-01;1.078e-01;9.461e-01	0.0022;0.1096;0.8726;0.0188	0.0020;0.0181;0.9779;0.0020	4	5	chr6	-	34878720-34882932;34878720-34880289;34878720-34879967;34878720-34879626	34877462-34878720;34879549-34879736;34879967-34880063;34880289-34880376;34882772-34885281		https://genome.ucsc.edu/cgi-bin/hgTracks?db=GRCh38&position=chr6%3A34885281-34877462
0h-5h	OSBPL3	ENSG00000070882.13	ENSG00000070882.13:s:24834087-24834736	-0.0629;0.0237;0.0178;0.0065	5.933e-01;3.157e-01;2.858e-01;1.243e-01	2.067e-01;2.970e-01;3.498e-01;6.679e-01	0.1029;0.7358;0.1233;0.0377	0.0113;0.7811;0.1491;0.0530	4	3	chr7	-	24832635-24834486;24830905-24834486;24830905-24834087;24830906-24834086	na-24832635;24830768-24830905;24834087-24834736	24830906-24834086	https://genome.ucsc.edu/cgi-bin/hgTracks?db=GRCh38&position=chr7%3A24834736-24830768
0h-5h	ATG16L1	ENSG00000085978.22	ENSG00000085978.22:s:233263992-233264101	-0.0572;0.0572	4.902e-01;4.902e-01	1.900e-01;1.900e-01	0.9877;0.0123	0.8921;0.1079	2	3	chr2	+	233264065-233264892;233264065-233270002	233263992-233264101;233264892-233265143;233270002-233270067		https://genome.ucsc.edu/cgi-bin/hgTracks?db=GRCh38&position=chr2%3A233270067-233263992
0h-5h	NLK	ENSG00000087095.13	ENSG00000087095.13:s:28042677-28043331	-0.0730;0.0730	5.833e-01;5.833e-01	1.167e-01;1.167e-01	0.2311;0.7689	0.1246;0.8754	2	3	chr17	+	28043331-28047917;28043331-28122603	28042677-28043331;28047917-28048926;28122603-28122732		https://genome.ucsc.edu/cgi-bin/hgTracks?db=GRCh38&position=chr17%3A28122732-28042677
0h-5h	UIMC1	ENSG00000087206.17	ENSG00000087206.17:t:176958093-176958154	-0.0523;0.0081;0.0345	4.481e-01;1.952e-01;4.031e-01	1.425e-01;5.039e-01;1.919e-01	0.1865;0.0322;0.7565	0.1055;0.0597;0.8310	3	4	chr5	-	176958154-176969601;176958154-176969053;176958154-176968555	176958093-176958154;176968555-176968889;176969053-176969291;176969597-176969706		https://genome.ucsc.edu/cgi-bin/hgTracks?db=GRCh38&position=chr5%3A176969706-176958093
0h-5h	DNM1L	ENSG00000087470.20	ENSG00000087470.20:t:32739845-32740240	0.0139;0.0550;-0.0672	2.915e-01;4.970e-01;5.168e-01	3.478e-01;2.044e-01;1.192e-01	0.2401;0.0582;0.6949	0.2632;0.1428;0.6008	3	4	chr12	+	32737161-32740064;32737942-32740064;32738296-32740064	32737105-32737306;32737865-32737942;32738264-32738296;32739845-32740240		https://genome.ucsc.edu/cgi-bin/hgTracks?db=GRCh38&position=chr12%3A32740240-32737105
0h-5h	MYO9B	ENSG00000099331.14	ENSG00000099331.14:s:17175663-17175741	0.0399;-0.0843;0.0365	4.076e-01;5.492e-01;3.644e-01	2.175e-01;7.225e-02;2.095e-01	0.0790;0.8409;0.0800	0.1482;0.7107;0.1254	3	4	chr19	+	17175741-17177797;17175741-17180927;17175741-17183829	17175663-17175741;17177797-17177886;17180645-17181040;17183737-17184002		https://genome.ucsc.edu/cgi-bin/hgTracks?db=GRCh38&position=chr19%3A17184002-17175663
0h-5h	MYO9B	ENSG00000099331.14	ENSG00000099331.14:t:17210443-17210852	-0.0677;0.0677	5.460e-01;5.460e-01	1.329e-01;1.329e-01	0.1443;0.8557	0.0472;0.9528	2	3	chr19	+	17209709-17210715;17210380-17210715	17209586-17209709;17210333-17210380;17210443-17210852		https://genome.ucsc.edu/cgi-bin/hgTracks?db=GRCh38&position=chr19%3A17210852-17209586
0h-5h	HPS4	ENSG00000100099.22	ENSG00000100099.22:t:26465455-26465551	-0.0918;0.0918	5.556e-01;5.556e-01	6.011e-02;6.011e-02	0.6376;0.3624	0.4978;0.5022	2	3	chr22	-	26465551-26466226;26465551-26466051	26465455-26465551;26466051-26466104;26466226-26466445		https://genome.ucsc.edu/cgi-bin/hgTracks?db=GRCh38&position=chr22%3A26466445-26465455
0h-5h	CHD8	ENSG00000100888.15	ENSG00000100888.15:t:21400151-21400331	0.0658;-0.0001;-0.0632	5.414e-01;3.080e-03;5.258e-01	1.288e-01;9.872e-01;1.350e-01	0.0536;0.0068;0.9399	0.1680;0.0053;0.8265	3	3	chr14	-	21400331-21400413;21400307-21401957;21400307-21400413	21400151-21400331;21400413-21400612;21401957-21402136		https://genome.ucsc.edu/cgi-bin/hgTracks?db=GRCh38&position=chr14%3A21402136-21400151
0h-5h	ACOT8	ENSG00000101473.17	ENSG00000101473.17:t:45841721-45841956	0.0520;-0.0520	4.626e-01;4.626e-01	1.741e-01;1.741e-01	0.0679;0.9321	0.1466;0.8534	2	3	chr20	-	45841956-45844263;45841956-45843527	45841721-45841956;45843527-45843721;45844263-45844420		https://genome.ucsc.edu/cgi-bin/hgTracks?db=GRCh38&position=chr20%3A45844420-45841721
0h-5h	PORCN	ENSG00000102312.24	ENSG00000102312.24:s:48512589-48512719	0.0575;0.0001;-0.0576	4.716e-01;1.982e-03;4.720e-01	1.347e-01;9.919e-01;1.340e-01	0.1911;0.0050;0.8037	0.3143;0.0058;0.6801	3	4	chrX	+	48512719-48512835;48512719-48514127;48512719-48514240	48512589-48512719;48512835-48512852;48514127-48514141;48514240-48514365		https://genome.ucsc.edu/cgi-bin/hgTracks?db=GRCh38&position=chrX%3A48514365-48512589
0h-5h	VRK3	ENSG00000105053.11	ENSG00000105053.11:s:50016024-50016163	0.0069;0.0571;0.0000;-0.0708	1.739e-01;4.625e-01;2.242e-03;5.231e-01	5.452e-01;1.218e-01;9.907e-01;1.048e-01	0.0421;0.7635;0.0045;0.2048	0.0615;0.8465;0.0048;0.0923	4	4	chr19	-	50015793-50016024;50009385-50016024;50009289-50016024;50007826-50016024	50007569-50007826;50009236-50009385;50015674-50015793;50016024-50016163		https://genome.ucsc.edu/cgi-bin/hgTracks?db=GRCh38&position=chr19%3A50016163-50007569
0h-5h	PTCD1	ENSG00000106246.18	ENSG00000106246.18:t:99434790-99435268	-0.0000;0.0919;-0.1199;0.0090	1.279e-03;5.830e-01;7.279e-01;2.831e-01	9.948e-01;6.316e-02;3.975e-02;3.610e-01	0.0043;0.5848;0.2594;0.1630	0.0039;0.7365;0.0969;0.1737	4	4	chr7	-	99435268-99466111;99435268-99438692;99435268-99438567;99435268-99438551	99434790-99435268;99438551-99438647;99438692-99438798;99466111-99466163		https://genome.ucsc.edu/cgi-bin/hgTracks?db=GRCh38&position=chr7%3A99466163-99434790
0h-5h	STAG3L4	ENSG00000106610.16	ENSG00000106610.16:s:67302621-67302885	0.0701;-0.0399;-0.0056	5.877e-01;3.779e-01;5.965e-02	1.436e-01;3.142e-01;7.886e-01	0.8803;0.0905;0.0317	0.9874;0.0063;0.0063	3	4	chr7	+	67302885-67305987;67302885-67308935;67302885-67309564	67302621-67302885;67305987-67306083;67308935-67309139;67309564-67309715		https://genome.ucsc.edu/cgi-bin/hgTracks?db=GRCh38&position=chr7%3A67309715-67302621
0h-5h	STAG3L4	ENSG00000106610.16	ENSG00000106610.16:t:67308935-67309139	-0.0550;0.0421;0.0120	4.807e-01;4.250e-01;2.715e-01	2.058e-01;1.884e-01;3.778e-01	0.1109;0.8196;0.0818	0.0064;0.8997;0.0931	3	4	chr7	+	67302885-67308935;67306083-67308935;67308652-67308935	67302621-67302885;67305987-67306083;67308577-67308652;67308935-67309139		https://genome.ucsc.edu/cgi-bin/hgTracks?db=GRCh38&position=chr7%3A67309139-67302621
0h-5h	BMPR1A	ENSG00000107779.14	ENSG00000107779.14:s:86838862-86838979	0.0968;-0.0968	6.091e-01;6.091e-01	5.615e-02;5.615e-02	0.1168;0.8832	0.2731;0.7269	2	3	chr10	+	86838979-86843406;86838979-86875867	86838862-86838979;86843406-86843510;86875867-86876085		https://genome.ucsc.edu/cgi-bin/hgTracks?db=GRCh38&position=chr10%3A86876085-86838862
0h-5h	RPS6KB1	ENSG00000108443.14	ENSG00000108443.14:s:59893046-59893325	-0.0649;0.0649	5.145e-01;5.145e-01	1.389e-01;1.389e-01	0.1573;0.8427	0.0514;0.9486	2	3	chr17	+	59893325-59893796;59893325-59910562	59893046-59893325;59893796-59893924;59910562-59910611		https://genome.ucsc.edu/cgi-bin/hgTracks?db=GRCh38&position=chr17%3A59910611-59893046
0h-5h	KLHL2	ENSG00000109466.14	ENSG00000109466.14:s:165317826-165317969	-0.0537;0.0537	4.694e-01;4.694e-01	1.653e-01;1.653e-01	0.1797;0.8203	0.0955;0.9045	2	3	chr4	+	165317969-165321312;165317969-165322032	165317826-165317969;165321312-165321375;165322032-165323156		https://genome.ucsc.edu/cgi-bin/hgTracks?db=GRCh38&position=chr4%3A165323156-165317826
0h-5h	KLHL2	ENSG00000109466.14	ENSG00000109466.14:t:165322032-165323156	0.0668;-0.0668	5.214e-01;5.214e-01	1.174e-01;1.174e-01	0.7237;0.2763	0.8328;0.1672	2	3	chr4	+	165317969-165322032;165321375-165322032	165317826-165317969;165321312-165321375;165322032-165323156		https://genome.ucsc.edu/cgi-bin/hgTracks?db=GRCh38&position=chr4%3A165323156-165317826
0h-5h	DDX55	ENSG00000111364.16	ENSG00000111364.16:s:123606073-123606159	-0.0575;0.0584;-0.0000	4.926e-01;5.004e-01;4.320e-04	1.597e-01;1.581e-01;9.983e-01	0.9442;0.0517;0.0040	0.8734;0.1229;0.0035	3	4	chr12	+	123606159-123607432;123606159-123607600;123606159-123608680	123606073-123606159;123607432-123607523;123607600-123607770;123608680-123608829		https://genome.ucsc.edu/cgi-bin/hgTracks?db=GRCh38&position=chr12%3A123608829-123606073
0h-5h	DDX55	ENSG00000111364.16	ENSG00000111364.16:t:123607600-123607770	0.0005;0.0690;-0.0552;-0.0025	2.324e-02;5.636e-01;4.683e-01;3.297e-02	9.134e-01;1.239e-01;1.620e-01;8.751e-01	0.0144;0.0465;0.9005;0.0171	0.0139;0.1426;0.8376;0.0131	4	4	chr12	+	123602256-123607600;123606159-123607600;123607523-123607600;123607523-123607604	123602077-123602256;123606073-123606159;123607432-123607523;123607600-123607770		https://genome.ucsc.edu/cgi-bin/hgTracks?db=GRCh38&position=chr12%3A123607770-123602077
0h-5h	CHD4	ENSG00000111642.16	ENSG00000111642.16:s:6573071-6573101	0.0000;-0.1064;0.0000;0.1022	1.099e-03;7.812e-01;1.099e-03;7.691e-01	9.955e-01;5.721e-02;9.955e-01;6.581e-02	0.0034;0.9785;0.0034;0.0154	0.0043;0.8368;0.0043;0.1553	4	4	chr12	-	6572984-6573074;6571032-6573074;6570693-6573074;6571032-6573071	6570082-6570693;6570869-6571924;6572930-6572984;6573071-6573101		https://genome.ucsc.edu/cgi-bin/hgTracks?db=GRCh38&position=chr12%3A6573101-6570082
0h-5h	CHD4	ENSG00000111642.16	ENSG00000111642.16:t:6570869-6571924	-0.0939;0.1032;-0.0009	7.039e-01;7.735e-01;1.163e-02	7.623e-02;6.379e-02;9.538e-01	0.9678;0.0163;0.0172	0.8380;0.1567;0.0057	3	3	chr12	-	6571032-6573074;6571032-6573071;6571032-6572930	6570869-6571924;6572930-6572984;6573071-6573101		https://genome.ucsc.edu/cgi-bin/hgTracks?db=GRCh38&position=chr12%3A6573101-6570869
0h-5h	ASCC3	ENSG00000112249.14	ENSG00000112249.14:s:100867908-100868038	-0.0995;0.0995	6.921e-01;6.921e-01	6.567e-02;6.567e-02	0.9597;0.0403	0.8272;0.1728	2	3	chr6	-	100864214-100867908;100848707-100867908	100848004-100848707;100864064-100864214;100867908-100868038		https://genome.ucsc.edu/cgi-bin/hgTracks?db=GRCh38&position=chr6%3A100868038-100848004
0h-5h	ASCC3	ENSG00000112249.14	ENSG00000112249.14:t:100848004-100848707	0.0720;-0.0720	5.500e-01;5.500e-01	1.054e-01;1.054e-01	0.0781;0.9219	0.1985;0.8015	2	3	chr6	-	100848707-100867908;100848707-100864064	100848004-100848707;100864064-100864214;100867908-100868038		https://genome.ucsc.edu/cgi-bin/hgTracks?db=GRCh38&position=chr6%3A100868038-100848004
0h-5h	SMAD5	ENSG00000113658.18	ENSG00000113658.18:s:136132845-136132962	-0.0872;0.0967;-0.0010	5.782e-01;6.046e-01;1.242e-02	6.583e-02;5.553e-02;9.505e-01	0.5125;0.4809;0.0119	0.3604;0.6340;0.0056	3	4	chr5	+	136132962-136147832;136132962-136153592;136132962-136172434	136132845-136132962;136147420-136147906;136153592-136154163;136172434-136172829		https://genome.ucsc.edu/cgi-bin/hgTracks?db=GRCh38&position=chr5%3A136172829-136132845
0h-5h	FHL2	ENSG00000115641.19	ENSG00000115641.19:s:105398842-105399061	0.0020;0.0470;-0.0884;0.0274	1.404e-01;4.299e-01;5.828e-01;3.455e-01	6.527e-01;1.948e-01;7.260e-02;2.718e-01	0.0559;0.1839;0.5080;0.2555	0.0597;0.2600;0.3727;0.2997	4	3	chr2	-	105396697-105398970;105386540-105398970;105396697-105398842;105386540-105398842	105385897-105386540;105396647-105396957;105398842-105399061		https://genome.ucsc.edu/cgi-bin/hgTracks?db=GRCh38&position=chr2%3A105399061-105385897
0h-5h	FHL2	ENSG00000115641.19	ENSG00000115641.19:t:105385897-105386540	-0.0000;-0.0000;0.0545;0.0341;-0.1037;-0.0000;-0.0000	2.192e-05;2.192e-05;4.693e-01;3.689e-01;6.853e-01;2.192e-05;2.192e-05	9.999e-01;9.999e-01;1.698e-01;2.525e-01;5.502e-02;9.999e-01;9.999e-01	0.0013;0.0013;0.1811;0.2504;0.5677;0.0013;0.0013	0.0011;0.0011;0.2593;0.3133;0.4147;0.0011;0.0011	7	6	chr2	-	105386540-105438399;105386540-105399222;105386540-105398970;105386540-105398842;105386540-105396647;105386540-105390107;105386540-105389876	105385897-105386540;105389876-105390227;105396647-105396957;105398842-105399061;105399222-105399667;105438399-105438513		https://genome.ucsc.edu/cgi-bin/hgTracks?db=GRCh38&position=chr2%3A105438513-105385897
0h-5h	CD46	ENSG00000117335.21	ENSG00000117335.21:s:207767013-207767195	-0.0005;-0.0617;0.0000;0.0520;0.0000	1.771e-02;5.280e-01;8.342e-21;4.703e-01;2.115e-04	9.355e-01;1.588e-01;1.000e+00;1.951e-01;9.992e-01	0.0242;0.5435;0.0006;0.4276;0.0020	0.0251;0.4608;0.0006;0.4984;0.0158	5	6	chr1	+	207767195-207767607;207767195-207767779;207767195-207769948;207767195-207770321;207767195-207783292	207767013-207767195;207767607-207767651;207767779-207769231;207769634-207770123;207770310-207770362;207782731-207783330		https://genome.ucsc.edu/cgi-bin/hgTracks?db=GRCh38&position=chr1%3A207783330-207767013
0h-5h	CD46	ENSG00000117335.21	ENSG00000117335.21:t:207770310-207770362	0.0999;-0.0971;-0.0000;0.0000	7.274e-01;7.129e-01;6.813e-08;8.342e-21	6.321e-02;6.754e-02;1.000e+00;1.000e+00	0.3380;0.6582;0.0030;0.0006	0.4600;0.5386;0.0007;0.0007	4	4	chr1	+	207767195-207770321;207767823-207770321;207768772-207770321;207770123-207770321	207767013-207767195;207767779-207769231;207769634-207770123;207770310-207770362		https://genome.ucsc.edu/cgi-bin/hgTracks?db=GRCh38&position=chr1%3A207770362-207767013
0h-5h	TMPO	ENSG00000120802.14	ENSG00000120802.14:t:98546359-98546447	0.0513;-0.0513	4.848e-01;4.848e-01	2.254e-01;2.254e-01	0.1877;0.8123	0.2675;0.7325	2	3	chr12	+	98537572-98546359;98545061-98546359	98537475-98537713;98544639-98545061;98546359-98546447		https://genome.ucsc.edu/cgi-bin/hgTracks?db=GRCh38&position=chr12%3A98546447-98537475
0h-5h	EBPL	ENSG00000123179.14	ENSG00000123179.14:s:49691254-49691486	0.0088;-0.0612;-0.0049;0.0435	8.899e-02;4.899e-01;2.326e-01;4.077e-01	7.180e-01;1.341e-01;4.584e-01;2.362e-01	0.0034;0.8855;0.0719;0.0439	0.0409;0.7798;0.0524;0.1100	4	5	chr13	-	49686595-49691254;49669846-49691254;49663195-49691254;49661208-49691254	49660674-49661208;49663057-49663195;49669777-49669846;49686475-49686595;49691254-49691486		https://genome.ucsc.edu/cgi-bin/hgTracks?db=GRCh38&position=chr13%3A49691486-49660674
0h-5h	CAPNS1	ENSG00000126247.11	ENSG00000126247.11:s:36139953-36140265	-0.0000;-0.0692;0.0424;0.0207	1.332e-04;5.351e-01;4.314e-01;2.656e-01	9.995e-01;1.071e-01;1.942e-01;4.400e-01	0.0024;0.7531;0.1948;0.0429	0.0025;0.6447;0.2705;0.0789	4	3	chr19	+	36140157-36140358;36140157-36140997;36140157-36141000;36140265-36141000	36139953-36140265;36140358-36140511;36140968-36141075		https://genome.ucsc.edu/cgi-bin/hgTracks?db=GRCh38&position=chr19%3A36141075-36139953
0h-5h	CAPNS1	ENSG00000126247.11	ENSG00000126247.11:t:36140968-36141075	-0.0768;-0.0000;0.0397;0.0200;0.0006	5.623e-01;9.280e-05;4.217e-01;2.597e-01;6.591e-03	9.238e-02;9.996e-01;2.051e-01;4.490e-01;9.739e-01	0.7525;0.0019;0.1942;0.0425;0.0019	0.6378;0.0019;0.2663;0.0777;0.0126	5	4	chr19	+	36140157-36140997;36140913-36140997;36140157-36141000;36140265-36141000;36140511-36141000	36139953-36140265;36140358-36140511;36140608-36140913;36140968-36141075		https://genome.ucsc.edu/cgi-bin/hgTracks?db=GRCh38&position=chr19%3A36141075-36139953
0h-5h	IRF3	ENSG00000126456.16	ENSG00000126456.16:s:49665631-49665875	-0.0003;0.0000;-0.0132;0.0069;0.0471;-0.1080;0.0286;0.0056;0.0149	3.633e-03;6.485e-08;2.331e-01;1.458e-01;4.693e-01;7.784e-01;3.156e-01;1.121e-01;1.978e-01	9.857e-01;1.000e+00;4.499e-01;6.371e-01;3.003e-01;5.044e-02;3.515e-01;7.152e-01;5.407e-01	0.0216;0.0004;0.1808;0.1040;0.0330;0.3409;0.1693;0.0320;0.1047	0.0105;0.0005;0.1672;0.1223;0.0913;0.2131;0.2184;0.0438;0.1267	9	5	chr19	-	49664846-49665672;49664950-49665635;49664846-49665635;49664673-49665635;49663258-49665635;49664846-49665631;49664673-49665631;49663514-49665631;49663258-49665631	49663188-49663258;49663343-49663869;49664553-49664673;49664674-49665231;49665631-49665875		https://genome.ucsc.edu/cgi-bin/hgTracks?db=GRCh38&position=chr19%3A49665875-49663188
0h-5h	IRF3	ENSG00000126456.16	ENSG00000126456.16:t:49663343-49663869	0.0091;-0.1693;0.0125;0.1394;-0.0000	1.732e-01;9.191e-01;1.959e-01;8.822e-01;1.057e-03	6.061e-01;1.019e-02;5.419e-01;2.152e-02;9.958e-01	0.0413;0.7395;0.1007;0.1111;0.0111	0.0548;0.5345;0.1318;0.2649;0.0074	5	5	chr19	-	49663514-49665631;49663514-49664674;49663514-49664587;49663514-49664553;49663514-49664443	49663343-49663869;49664443-49664523;49664553-49664673;49664674-49665231;49665631-49665875		https://genome.ucsc.edu/cgi-bin/hgTracks?db=GRCh38&position=chr19%3A49665875-49663343
0h-5h	IRF3	ENSG00000126456.16	ENSG00000126456.16:t:49664674-49665231	0.0000;-0.0021;0.0364;-0.0577;0.0088;0.0116	7.300e-05;6.231e-02;4.087e-01;4.959e-01;1.754e-01;1.393e-01	9.997e-01;8.088e-01;1.874e-01;1.251e-01;5.665e-01;6.212e-01	0.0011;0.0344;0.3044;0.5767;0.0406;0.0237	0.0018;0.0245;0.3706;0.4917;0.0622;0.0540	6	3	chr19	-	49664950-49665635;49664846-49665672;49664846-49665635;49664846-49665631;49664846-49665484;49664846-49665459	49664674-49665231;49665459-49665613;49665631-49665875		https://genome.ucsc.edu/cgi-bin/hgTracks?db=GRCh38&position=chr19%3A49665875-49664674
0h-5h	STYXL1	ENSG00000127952.17	ENSG00000127952.17:s:76021851-76021992	-0.0893;0.0893	6.161e-01;6.161e-01	7.623e-02;7.623e-02	0.8184;0.1816	0.6938;0.3062	2	3	chr7	-	76013887-76021851;76005404-76021851	76005259-76005404;76013742-76013887;76021851-76021992		https://genome.ucsc.edu/cgi-bin/hgTracks?db=GRCh38&position=chr7%3A76021992-76005259
0h-5h	STYXL1	ENSG00000127952.17	ENSG00000127952.17:t:76005259-76005404	-0.0015;0.0603;-0.0497	2.949e-02;5.135e-01;4.474e-01	8.980e-01;1.715e-01;2.147e-01	0.0283;0.1107;0.8600	0.0174;0.1942;0.7907	3	4	chr7	-	76005404-76028642;76005404-76021851;76005404-76013742	76005259-76005404;76013742-76013887;76021851-76021992;76028642-76028703		https://genome.ucsc.edu/cgi-bin/hgTracks?db=GRCh38&position=chr7%3A76028703-76005259
0h-5h	DCTD	ENSG00000129187.15	ENSG00000129187.15:s:182916286-182916627	0.0036;0.0970;-0.0025;-0.0947	2.075e-01;6.152e-01;2.608e-02;6.311e-01	4.903e-01;6.119e-02;8.992e-01;6.688e-02	0.0589;0.7007;0.0185;0.2166	0.0698;0.8368;0.0036;0.0784	4	3	chr4	-	182915888-182916419;182915575-182916419;182915888-182916286;182915575-182916286	182915461-182915575;182915881-182915888;182916286-182916627		https://genome.ucsc.edu/cgi-bin/hgTracks?db=GRCh38&position=chr4%3A182916627-182915461
0h-5h	DCTD	ENSG00000129187.15	ENSG00000129187.15:s:182917288-182917477	0.0000;-0.0013;-0.0413;-0.0035;0.0050;0.0534	1.755e-04;3.409e-02;4.401e-01;3.627e-02;6.870e-02;4.752e-01	9.993e-01;8.801e-01;1.627e-01;8.724e-01;7.794e-01;1.307e-01	0.0017;0.0239;0.3896;0.0244;0.0103;0.5437	0.0021;0.0135;0.3193;0.0021;0.0369;0.6282	6	4	chr4	-	182916857-182917311;182916539-182917311;182915575-182917311;182916857-182917288;182916539-182917288;182915575-182917288	182915461-182915575;182916286-182916627;182916673-182917253;182917288-182917477		https://genome.ucsc.edu/cgi-bin/hgTracks?db=GRCh38&position=chr4%3A182917477-182915461
0h-5h	SSBP4	ENSG00000130511.16	ENSG00000130511.16:s:18433710-18433932	-0.0563;0.0563	4.702e-01;4.702e-01	1.787e-01;1.787e-01	0.9765;0.0235	0.8898;0.1102	2	2	chr19	+	18433817-18434217;18433932-18434217	18433710-18433932;18434217-18434562		https://genome.ucsc.edu/cgi-bin/hgTracks?db=GRCh38&position=chr19%3A18434562-18433710
0h-5h	POMT1	ENSG00000130714.19	ENSG00000130714.19:t:131504998-131506220	0.0335;0.0000;0.0014;0.0000;-0.0607;0.0051;0.0000	3.923e-01;7.900e-04;1.449e-02;7.900e-04;4.721e-01;5.108e-02;7.900e-04	1.800e-01;9.967e-01;9.401e-01;9.967e-01;1.079e-01;8.006e-01;9.967e-01	0.2089;0.0020;0.0020;0.0020;0.7808;0.0020;0.0020	0.2638;0.0028;0.0038;0.0028;0.6764;0.0231;0.0028	7	7	chr9	+	131503073-131506114;131503250-131506114;131503313-131506114;131503365-131506114;131504340-131506114;131504649-131506114;131504340-131506183	131502789-131503073;131503076-131503250;131503256-131503313;131503316-131503365;131503438-131504340;131504454-131504649;131504998-131506220		https://genome.ucsc.edu/cgi-bin/hgTracks?db=GRCh38&position=chr9%3A131506220-131502789
0h-5h	UBE2D2	ENSG00000131508.17	ENSG00000131508.17:t:139600372-139600435	0.0000;-0.0577;0.0402;0.0011;0.0000	1.506e-05;5.086e-01;4.019e-01;1.101e-02;1.506e-05	9.999e-01;1.811e-01;2.871e-01;9.577e-01;9.999e-01	0.0013;0.9590;0.0367;0.0013;0.0013	0.0016;0.8789;0.1002;0.0163;0.0016	5	6	chr5	+	139526612-139600372;139561815-139600372;139562407-139600372;139585609-139600372;139599946-139600372	139526431-139526612;139561167-139561815;139562029-139562407;139585418-139585609;139599849-139599946;139600372-139600435		https://genome.ucsc.edu/cgi-bin/hgTracks?db=GRCh38&position=chr5%3A139600435-139526431
0h-5h	WDR74	ENSG00000133316.16	ENSG00000133316.16:s:62833792-62833937	-0.0515;0.0515	4.783e-01;4.783e-01	2.480e-01;2.480e-01	0.9711;0.0289	0.9070;0.0930	2	3	chr11	-	62833674-62833792;62833131-62833792	62832911-62833131;62833618-62833674;62833792-62833937		https://genome.ucsc.edu/cgi-bin/hgTracks?db=GRCh38&position=chr11%3A62833937-62832911
0h-5h	MTO1	ENSG00000135297.17	ENSG00000135297.17:s:73480675-73480805	0.0008;-0.0190;-0.0166;0.0510;0.0001;-0.0001	9.421e-03;1.953e-01;2.639e-01;4.541e-01;1.002e-02;1.371e-03	9.637e-01;5.770e-01;4.187e-01;1.840e-01;9.617e-01;9.945e-01	0.0074;0.0593;0.0990;0.8098;0.0184;0.0082	0.0179;0.0100;0.0742;0.8834;0.0165;0.0014	6	5	chr6	+	73480805-73480997;73480805-73481001;73480805-73482029;73480805-73482040;73480805-73482449;73480805-73492234	73480675-73480805;73480997-73481116;73482029-73482244;73482449-73482620;73492234-73492352		https://genome.ucsc.edu/cgi-bin/hgTracks?db=GRCh38&position=chr6%3A73492352-73480675
0h-5h	ORC3	ENSG00000135336.16	ENSG00000135336.16:t:87601784-87601881	0.0806;-0.0806	5.411e-01;5.411e-01	7.753e-02;7.753e-02	0.6160;0.3840	0.7388;0.2612	2	3	chr6	+	87594407-87601784;87594613-87601784	87594353-87594407;87594527-87594613;87601784-87601881		https://genome.ucsc.edu/cgi-bin/hgTracks?db=GRCh38&position=chr6%3A87601881-87594353
0h-5h	FDX1	ENSG00000137714.3	ENSG00000137714.3:s:110429948-110430305	-0.0632;0.0632	4.992e-01;4.992e-01	1.086e-01;1.086e-01	0.8871;0.1129	0.7754;0.2246	2	3	chr11	+	110430305-110435834;110430305-110456918	110429948-110430305;110435834-110435958;110456918-110457047		https://genome.ucsc.edu/cgi-bin/hgTracks?db=GRCh38&position=chr11%3A110457047-110429948
0h-5h	LRRC49	ENSG00000137821.12	ENSG00000137821.12:t:70893584-70893655	0.0000;0.0911;-0.0968;0.0000	2.364e-03;6.923e-01;7.150e-01;2.364e-03	9.902e-01;8.727e-02;7.379e-02;9.902e-01	0.0048;0.0048;0.9857;0.0048	0.0049;0.1382;0.8523;0.0049	4	5	chr15	+	70853469-70893584;70873223-70893584;70892942-70893584;70893341-70893584	70853239-70853469;70872908-70873223;70892443-70892942;70893240-70893341;70893584-70893655		https://genome.ucsc.edu/cgi-bin/hgTracks?db=GRCh38&position=chr15%3A70893655-70853239
0h-5h	SINHCAF	ENSG00000139146.14	ENSG00000139146.14:s:31326024-31326199	-0.1443;0.1438;0.0000;0.0000	8.929e-01;8.912e-01;1.062e-07;1.062e-07	1.886e-02;1.919e-02;1.000e+00;1.000e+00	0.3205;0.6778;0.0010;0.0010	0.1682;0.8296;0.0011;0.0011	4	5	chr12	-	31305123-31326024;31298224-31326024;31295333-31326024;31287784-31326024	31287634-31287784;31295234-31295333;31298077-31298521;31303495-31305123;31326024-31326199		https://genome.ucsc.edu/cgi-bin/hgTracks?db=GRCh38&position=chr12%3A31326199-31287634
0h-5h	BRD4	ENSG00000141867.19	ENSG00000141867.19:s:15254152-15254262	-0.0032;-0.1047;0.1248	3.258e-02;6.303e-01;6.946e-01	8.710e-01;5.112e-02;3.623e-02	0.0225;0.7933;0.1781	0.0037;0.6412;0.3552	3	4	chr19	-	15253783-15254152;15249290-15254152;15244762-15254152	15244710-15244998;15247047-15249290;15252992-15253783;15254152-15254262		https://genome.ucsc.edu/cgi-bin/hgTracks?db=GRCh38&position=chr19%3A15254262-15244710
0h-5h	GEMIN7	ENSG00000142252.11	ENSG00000142252.11:s:45079195-45079377	-0.0057;0.0000;0.1127;-0.0970	7.836e-02;6.355e-04;6.326e-01;5.908e-01	7.431e-01;9.974e-01;4.462e-02;5.744e-02	0.0309;0.0032;0.5406;0.4071	0.0174;0.0035;0.7076;0.2762	4	3	chr19	+	45079279-45079907;45079279-45090107;45079377-45079907;45079377-45090107	45079195-45079377;45079907-45080029;45090107-45091518		https://genome.ucsc.edu/cgi-bin/hgTracks?db=GRCh38&position=chr19%3A45091518-45079195
0h-5h	SLC25A26	ENSG00000144741.19	ENSG00000144741.19:t:66369478-66369542	0.0474;0.0614;0.0014;-0.1460;0.0000	4.354e-01;5.438e-01;1.431e-02;8.424e-01;3.203e-04	2.301e-01;1.707e-01;9.429e-01;2.172e-02;9.987e-01	0.0518;0.0373;0.0020;0.9096;0.0020	0.1223;0.1293;0.0157;0.7267;0.0028	5	6	chr3	+	66263379-66369478;66346408-66369478;66356084-66369478;66362929-66369478;66368546-66369478	66263332-66263379;66345996-66354145;66356031-66356084;66362860-66362929;66368392-66368546;66369478-66369542		https://genome.ucsc.edu/cgi-bin/hgTracks?db=GRCh38&position=chr3%3A66369542-66263332
0h-5h	CAMK2D	ENSG00000145349.19	ENSG00000145349.19:t:113537341-113537443	-0.0002;-0.0480;0.0505	4.783e-03;4.433e-01;4.572e-01	9.799e-01;1.794e-01;1.716e-01	0.0074;0.9157;0.0752	0.0061;0.8233;0.1703	3	4	chr4	-	113537443-113552031;113537443-113548657;113537443-113547644	113537341-113537443;113547644-113547716;113548657-113548729;113552031-113552096		https://genome.ucsc.edu/cgi-bin/hgTracks?db=GRCh38&position=chr4%3A113552096-113537341
0h-5h	FBXO38	ENSG00000145868.17	ENSG00000145868.17:t:148433233-148433524	0.0165;-0.0508;0.0265	3.127e-01;4.552e-01;3.593e-01	3.155e-01;1.736e-01;2.333e-01	0.3157;0.2204;0.4494	0.3482;0.1416;0.4898	3	3	chr5	+	148425701-148433424;148427722-148433424;148427947-148433424	148425522-148425701;148427623-148427947;148433233-148433524		https://genome.ucsc.edu/cgi-bin/hgTracks?db=GRCh38&position=chr5%3A148433524-148425522
0h-5h	AK3	ENSG00000147853.17	ENSG00000147853.17:s:4740937-4741227	0.0685;-0.0636;-0.0015	5.030e-01;4.718e-01;1.441e-01	9.118e-02;9.979e-02;6.188e-01	0.3873;0.5502;0.0484	0.5121;0.4505;0.0425	3	4	chr9	-	4727924-4740937;4722625-4740937;4719307-4740937	na-4727924;4719135-4719307;4722506-4722625;4740937-4741227		https://genome.ucsc.edu/cgi-bin/hgTracks?db=GRCh38&position=chr9%3A4741227-4719135
0h-5h	LPCAT1	ENSG00000153395.10	ENSG00000153395.10:t:1501461-1501603	-0.0557;0.0557	4.958e-01;4.958e-01	1.749e-01;1.749e-01	0.9019;0.0981	0.8203;0.1797	2	3	chr5	-	1501603-1523710;1501603-1521347	1501461-1501603;1521347-1521480;1523710-1523962		https://genome.ucsc.edu/cgi-bin/hgTracks?db=GRCh38&position=chr5%3A1523962-1501461
0h-5h	MSI2	ENSG00000153944.12	ENSG00000153944.12:s:57262115-57262433	0.0000;0.0596;0.0000;0.0000;-0.0001;-0.0576	5.717e-06;5.139e-01;5.717e-06;1.032e-03;3.465e-03;4.965e-01	1.000e+00;1.768e-01;1.000e+00;9.959e-01;9.863e-01;1.746e-01	0.0010;0.0584;0.0010;0.0067;0.0136;0.9177	0.0012;0.1365;0.0012;0.0084;0.0087;0.8407	6	7	chr17	+	57262192-57263488;57262192-57274268;57262192-57310131;57262192-57364922;57262192-57370949;57262192-57401379	57262115-57262433;57263488-57268550;57274268-57274489;57310131-57310326;57364922-57365021;57370949-57370991;57401379-57401471		https://genome.ucsc.edu/cgi-bin/hgTracks?db=GRCh38&position=chr17%3A57401471-57262115
0h-5h	ZFYVE27	ENSG00000155256.18	ENSG00000155256.18:s:97737121-97737325	-0.0900;-0.0000;0.0905	5.775e-01;1.969e-03;5.798e-01	6.677e-02;9.919e-01;6.621e-02	0.8273;0.0055;0.1679	0.6669;0.0054;0.3275	3	3	chr10	+	97737321-97738477;97737321-97744729;97737325-97738477	97737121-97737325;97738477-97738845;97744729-97744915		https://genome.ucsc.edu/cgi-bin/hgTracks?db=GRCh38&position=chr10%3A97744915-97737121
0h-5h	TYSND1	ENSG00000156521.14	ENSG00000156521.14:s:70145421-70146700	-0.0200;0.0633;-0.0179	2.536e-01;5.403e-01;1.820e-01	4.427e-01;1.553e-01;6.020e-01	0.1310;0.8205;0.0551	0.0894;0.9082;0.0025	3	3	chr10	-	70143972-70146533;70143972-70145421;70140141-70145421	70137981-70140141;70143842-70144835;70145421-70146700		https://genome.ucsc.edu/cgi-bin/hgTracks?db=GRCh38&position=chr10%3A70146700-70137981
0h-5h	ZFYVE9	ENSG00000157077.16	ENSG00000157077.16:s:52263773-52264047	0.0673;-0.0673	5.171e-01;5.171e-01	9.902e-02;9.902e-02	0.7244;0.2756	0.8415;0.1585	2	3	chr1	+	52263872-52266655;52263872-52268463	52263773-52264047;52266655-52266831;52268463-52268632		https://genome.ucsc.edu/cgi-bin/hgTracks?db=GRCh38&position=chr1%3A52268632-52263773
0h-5h	LDLRAP1	ENSG00000157978.12	ENSG00000157978.12:t:25565173-25565207	0.0511;-0.0162;-0.0145	4.215e-01;1.517e-01;1.465e-01	1.976e-01;4.926e-01;5.626e-01	0.8997;0.0445;0.0583	0.9820;0.0090;0.0090	3	3	chr1	+	25563791-25565173;25564761-25565173;25563791-25565176	25563634-25563791;25564591-25564761;25565173-25565207		https://genome.ucsc.edu/cgi-bin/hgTracks?db=GRCh38&position=chr1%3A25565207-25563634
0h-5h	CDC25C	ENSG00000158402.21	ENSG00000158402.21:s:138328484-138328882	-0.0716;0.0716	5.319e-01;5.319e-01	1.035e-01;1.035e-01	0.9386;0.0614	0.8284;0.1716	2	3	chr5	-	138326054-138328484;138319374-138328484	138319219-138319374;138325918-138326054;138328484-138328882		https://genome.ucsc.edu/cgi-bin/hgTracks?db=GRCh38&position=chr5%3A138328882-138319219
0h-5h	PDE9A	ENSG00000160191.18	ENSG00000160191.18:t:42732070-42732124	0.0000;-0.1036;0.0000;0.1023	7.598e-04;6.016e-01;7.598e-04;5.980e-01	9.969e-01;5.133e-02;9.969e-01;5.240e-02	0.0031;0.6676;0.0031;0.3266	0.0039;0.5155;0.0039;0.4767	4	5	chr21	+	42653883-42732070;42699011-42732070;42724634-42732070;42731949-42732070	42653621-42653883;42698913-42699038;42724556-42724634;42731758-42731949;42732070-42732124		https://genome.ucsc.edu/cgi-bin/hgTracks?db=GRCh38&position=chr21%3A42732124-42653621
0h-5h	G6PD	ENSG00000160211.20	ENSG00000160211.20:s:154535075-154535385	0.0546;-0.0546	4.839e-01;4.839e-01	2.001e-01;2.001e-01	0.0694;0.9306	0.1561;0.8439	2	2	chrX	-	154534499-154535168;154534496-154535168	154534338-154534499;154535075-154535385		https://genome.ucsc.edu/cgi-bin/hgTracks?db=GRCh38&position=chrX%3A154535385-154534338
0h-5h	MON1A	ENSG00000164077.15	ENSG00000164077.15:s:49912397-49913359	-0.0846;0.0846	6.094e-01;6.094e-01	9.317e-02;9.317e-02	0.9833;0.0167	0.8523;0.1477	2	3	chr3	-	49912011-49913220;49910884-49913220	49910119-49910884;49911526-49912011;49912397-49913359		https://genome.ucsc.edu/cgi-bin/hgTracks?db=GRCh38&position=chr3%3A49913359-49910119
0h-5h	FZD6	ENSG00000164930.12	ENSG00000164930.12:t:103329655-103330065	-0.0694;0.0694	5.665e-01;5.665e-01	1.308e-01;1.308e-01	0.1611;0.8389	0.0515;0.9485	2	3	chr8	+	103325498-103329655;103328416-103329655	103324481-103325498;103328268-103328416;103329655-103330065		https://genome.ucsc.edu/cgi-bin/hgTracks?db=GRCh38&position=chr8%3A103330065-103324481
0h-5h	ANAPC16	ENSG00000166295.9	ENSG00000166295.9:s:72216000-72216138	0.0487;-0.0111;0.0675;-0.1067	4.738e-01;1.474e-01;5.299e-01;6.966e-01	2.817e-01;6.449e-01;1.206e-01;5.312e-02	0.0291;0.0546;0.2202;0.6985	0.1003;0.0313;0.3143;0.5468	4	4	chr10	+	72216072-72223888;72216072-72230366;72216138-72220054;72216138-72223888	72216000-72216138;72220054-72220379;72223133-72224056;72230366-72230440		https://genome.ucsc.edu/cgi-bin/hgTracks?db=GRCh38&position=chr10%3A72230440-72216000
0h-5h	TMEM170A	ENSG00000166822.13	ENSG00000166822.13:s:75451436-75451839	0.0975;-0.0975	6.597e-01;6.597e-01	6.538e-02;6.538e-02	0.4992;0.5008	0.6236;0.3764	2	2	chr16	-	75447688-75451738;75447688-75451669	75445714-75447688;75451436-75451839		https://genome.ucsc.edu/cgi-bin/hgTracks?db=GRCh38&position=chr16%3A75451839-75445714
0h-5h	EVPL	ENSG00000167880.8	ENSG00000167880.8:s:76019528-76019653	0.0515;-0.0515	4.351e-01;4.351e-01	1.426e-01;1.426e-01	0.1657;0.8343	0.2784;0.7216	2	2	chr17	-	76019060-76019528;76019061-76019527	76018914-76019060;76019528-76019653	76019061-76019527	https://genome.ucsc.edu/cgi-bin/hgTracks?db=GRCh38&position=chr17%3A76019653-76018914
0h-5h	MLST8	ENSG00000167965.18	ENSG00000167965.18:s:2206029-2206214	0.0581;-0.0581	4.705e-01;4.705e-01	1.445e-01;1.445e-01	0.8220;0.1780	0.8964;0.1036	2	2	chr16	+	2206214-2206358;2206214-2206361	2206029-2206214;2206358-2206409		https://genome.ucsc.edu/cgi-bin/hgTracks?db=GRCh38&position=chr16%3A2206409-2206029
0h-5h	MECP2	ENSG00000169057.25	ENSG00000169057.25:s:154031370-154031450	-0.0692;0.0026;0.0466	5.771e-01;2.706e-02;4.259e-01	1.265e-01;8.952e-01;2.032e-01	0.1470;0.0031;0.8496	0.0462;0.0227;0.9291	3	3	chrX	-	154031286-154031396;154030936-154031396;154031287-154031369	154021573-154030936;154031269-154031286;154031370-154031450	154031287-154031369	https://genome.ucsc.edu/cgi-bin/hgTracks?db=GRCh38&position=chrX%3A154031450-154021573
0h-5h	MECP2	ENSG00000169057.25	ENSG00000169057.25:s:154097604-154097737	-0.1038;-0.0000;-0.0000;0.1059	6.425e-01;1.931e-03;1.931e-03;6.519e-01	5.371e-02;9.920e-01;9.920e-01;5.178e-02	0.8750;0.0047;0.0047;0.1154	0.7345;0.0043;0.0043;0.2581	4	5	chrX	-	154092307-154097604;154039903-154097604;154033635-154097604;154032557-154097604	154032373-154032557;154033439-154033635;154039792-154040103;154092184-154092307;154097604-154097737		https://genome.ucsc.edu/cgi-bin/hgTracks?db=GRCh38&position=chrX%3A154097737-154032373
0h-5h	MECP2	ENSG00000169057.25	ENSG00000169057.25:t:154032373-154032557	-0.0000;0.0712;-0.0000;-0.0000;-0.0876;0.0055;0.0005;-0.0000;0.0029;-0.0004;-0.0000	5.556e-05;5.839e-01;5.556e-05;5.556e-05;6.273e-01;6.542e-02;8.400e-02;5.556e-05;4.024e-02;4.109e-03;5.556e-05	9.998e-01;1.270e-01;9.998e-01;9.998e-01;7.890e-02;7.899e-01;7.541e-01;9.998e-01;8.550e-01;9.835e-01;9.998e-01	0.0010;0.0688;0.0010;0.0010;0.8599;0.0124;0.0314;0.0010;0.0117;0.0107;0.0010	0.0010;0.1675;0.0010;0.0010;0.7400;0.0373;0.0322;0.0010;0.0197;0.0010;0.0010	11	11	chrX	-	154032557-154104781;154032557-154097604;154032557-154096969;154032557-154096813;154032557-154092184;154032557-154058399;154032557-154056941;154032557-154048517;154032557-154039792;154032557-154033924;154032557-154033439	154032373-154032557;154033439-154033635;154033924-154034174;154039792-154040103;154048517-154049481;154056397-154057254;154058399-154060358;154092184-154092307;154094966-154097523;154097604-154097737;154104781-154105038		https://genome.ucsc.edu/cgi-bin/hgTracks?db=GRCh38&position=chrX%3A154105038-154032373
0h-5h	COMMD5	ENSG00000170619.10	ENSG00000170619.10:t:144850166-144851395	0.0407;0.0110;-0.1216;0.0017;0.0147	3.852e-01;1.127e-01;8.296e-01;1.787e-02;1.741e-01	2.706e-01;7.044e-01;3.656e-02;9.341e-01;6.066e-01	0.0971;0.0082;0.8634;0.0012;0.0310	0.1472;0.0454;0.7223;0.0207;0.0592	5	4	chr8	-	144851395-144853372;144851395-144852993;144851395-144852839;144851395-144852726;144851395-144852380	144850166-144851395;144852380-144852657;144852726-144853067;144853372-144853736		https://genome.ucsc.edu/cgi-bin/hgTracks?db=GRCh38&position=chr8%3A144853736-144850166
0h-5h	ZNF562	ENSG00000171466.10	ENSG00000171466.10:s:9658009-9658135	0.0951;-0.0951	6.257e-01;6.257e-01	6.395e-02;6.395e-02	0.7752;0.2248	0.9141;0.0859	2	3	chr19	-	9656653-9658009;9653881-9658009	9641807-9653881;9656547-9656653;9658009-9658135		https://genome.ucsc.edu/cgi-bin/hgTracks?db=GRCh38&position=chr19%3A9658135-9641807
0h-5h	ZNF562	ENSG00000171466.10	ENSG00000171466.10:s:9660720-9660874	0.0660;-0.0368;-0.0198	4.975e-01;3.811e-01;2.075e-01	1.065e-01;2.063e-01;4.185e-01	0.7811;0.1521;0.0593	0.8804;0.0863;0.0238	3	4	chr19	-	9659467-9660720;9658135-9660720;9656653-9660720	9656547-9656653;9658009-9658135;9659379-9659467;9660720-9660874		https://genome.ucsc.edu/cgi-bin/hgTracks?db=GRCh38&position=chr19%3A9660874-9656547
0h-5h	ZNF562	ENSG00000171466.10	ENSG00000171466.10:t:9641807-9653881	-0.0839;0.1875;-0.0785	6.326e-01;8.690e-01;6.064e-01	8.815e-02;1.086e-02;9.971e-02	0.1763;0.6332;0.1886	0.0580;0.8658;0.0799	3	3	chr19	-	9653881-9658009;9653881-9656547;9653878-9656547	9641807-9653881;9656547-9656653;9658009-9658135		https://genome.ucsc.edu/cgi-bin/hgTracks?db=GRCh38&position=chr19%3A9658135-9641807
0h-5h	ENDOV	ENSG00000173818.17	ENSG00000173818.17:s:80415650-80416253	0.0007;-0.0000;-0.0071;-0.0004;-0.0000;-0.0288;-0.0000;0.0850;-0.0277	7.419e-03;2.581e-04;7.089e-02;2.550e-02;2.581e-04;3.326e-01;2.581e-04;5.956e-01;2.950e-01	9.704e-01;9.989e-01;7.558e-01;9.051e-01;9.989e-01;2.861e-01;9.989e-01;7.809e-02;3.741e-01	0.0015;0.0015;0.0361;0.0186;0.0015;0.1550;0.0015;0.6891;0.0817	0.0155;0.0015;0.0015;0.0150;0.0015;0.1029;0.0015;0.8402;0.0277	9	7	chr17	+	80415821-80416940;80415821-80417344;80415821-80417781;80415821-80417811;80415821-80419586;80415821-80421828;80415821-80422140;80415821-80422206;80415821-80423520	80415650-80416253;80416940-80417145;80417344-80417945;80419586-80419720;80421828-80421962;80422140-80422245;80423520-80423816		https://genome.ucsc.edu/cgi-bin/hgTracks?db=GRCh38&position=chr17%3A80423816-80415650
0h-5h	ENDOV	ENSG00000173818.17	ENSG00000173818.17:s:80429773-80429842	-0.0730;0.0056;0.0358;0.0137	5.635e-01;2.808e-01;3.635e-01;3.559e-01	9.048e-02;3.399e-01;2.736e-01;2.176e-01	0.2311;0.1981;0.0482;0.5251	0.1046;0.2053;0.1089;0.5729	4	3	chr17	+	80429831-80430035;80429831-80430041;80429831-80436133;80429843-80430034	80429773-80429842;80430035-80430343;80436133-80438086	80429843-80430034	https://genome.ucsc.edu/cgi-bin/hgTracks?db=GRCh38&position=chr17%3A80438086-80429773
0h-5h	ENDOV	ENSG00000173818.17	ENSG00000173818.17:t:80422140-80422245	-0.0000;-0.0097;0.0681;-0.0024;-0.0510	6.580e-04;2.206e-01;5.044e-01;4.395e-02;4.238e-01	9.973e-01;4.759e-01;1.097e-01;8.430e-01;1.710e-01	0.0031;0.0782;0.7368;0.0204;0.1366	0.0028;0.0586;0.8500;0.0155;0.0685	5	5	chr17	+	80415821-80422140;80415610-80422206;80415821-80422206;80417945-80422206;80421962-80422206	80415315-80415610;80415650-80416253;80417344-80417945;80421828-80421962;80422140-80422245		https://genome.ucsc.edu/cgi-bin/hgTracks?db=GRCh38&position=chr17%3A80422245-80415315
0h-5h	ENDOV	ENSG00000173818.17	ENSG00000173818.17:t:80423520-80423816	0.0000;-0.0068;-0.0366;0.0000;0.0629	1.819e-03;7.010e-02;3.635e-01;1.819e-03;5.136e-01	9.924e-01;7.575e-01;2.648e-01;9.924e-01;1.336e-01	0.0038;0.0386;0.1072;0.0038;0.8463	0.0041;0.0041;0.0454;0.0041;0.9417	5	6	chr17	+	80415250-80423520;80415610-80423520;80415821-80423520;80417945-80423520;80422245-80423520	80415165-80415250;80415315-80415610;80415650-80416253;80417344-80417945;80422140-80422245;80423520-80423816		https://genome.ucsc.edu/cgi-bin/hgTracks?db=GRCh38&position=chr17%3A80423816-80415165
0h-5h	RESF1	ENSG00000174718.12	ENSG00000174718.12:t:31960777-31960871	-0.0534;0.0534	4.473e-01;4.473e-01	1.322e-01;1.322e-01	0.8875;0.1125	0.7963;0.2037	2	3	chr12	+	31959491-31960777;31959900-31960777	31959370-31959491;31959663-31959900;31960777-31960871		https://genome.ucsc.edu/cgi-bin/hgTracks?db=GRCh38&position=chr12%3A31960871-31959370
0h-5h	TMEM9B	ENSG00000175348.11	ENSG00000175348.11:t:8956190-8956298	0.0547;-0.0547	4.620e-01;4.620e-01	1.476e-01;1.476e-01	0.1085;0.8915	0.1981;0.8019	2	3	chr11	-	8956298-8964209;8956298-8962092	8956190-8956298;8962092-8962183;8964209-8964442		https://genome.ucsc.edu/cgi-bin/hgTracks?db=GRCh38&position=chr11%3A8964442-8956190
0h-5h	AGTRAP	ENSG00000177674.16	ENSG00000177674.16:s:11745801-11745837	0.0000;-0.0075;-0.0472;0.0656;0.0000	8.505e-05;8.519e-02;4.046e-01;4.866e-01;8.505e-05	9.997e-01;7.446e-01;1.773e-01;1.215e-01;9.997e-01	0.0016;0.0393;0.2244;0.7364;0.0016	0.0021;0.0134;0.1650;0.8195;0.0021	5	4	chr1	+	11745837-11745930;11745837-11745988;11745837-11746127;11745837-11747440;11745837-11748415	11745801-11745837;11745930-11746672;11747440-11747545;11748415-11748610		https://genome.ucsc.edu/cgi-bin/hgTracks?db=GRCh38&position=chr1%3A11748610-11745801
0h-5h	AGTRAP	ENSG00000177674.16	ENSG00000177674.16:s:11748415-11748610	-0.0674;0.0674	5.564e-01;5.564e-01	1.277e-01;1.277e-01	0.2648;0.7352	0.1664;0.8336	2	2	chr1	+	11748589-11750077;11748610-11750077	11748415-11748610;11750077-11750771		https://genome.ucsc.edu/cgi-bin/hgTracks?db=GRCh38&position=chr1%3A11750771-11748415
0h-5h	AGTRAP	ENSG00000177674.16	ENSG00000177674.16:t:11747440-11747545	0.0000;0.0805;-0.0818	3.070e-04;6.109e-01;6.195e-01	9.988e-01;9.886e-02;9.630e-02	0.0028;0.8037;0.1934	0.0039;0.9039;0.0922	3	4	chr1	+	11736235-11747440;11745837-11747440;11746223-11747440	11736084-11736235;11745801-11745837;11745930-11746672;11747440-11747545		https://genome.ucsc.edu/cgi-bin/hgTracks?db=GRCh38&position=chr1%3A11747545-11736084
0h-5h	CD151	ENSG00000177697.19	ENSG00000177697.19:t:834458-834803	0.0000;0.0120;0.0846;-0.1155	2.304e-03;1.860e-01;5.556e-01;6.951e-01	9.904e-01;4.956e-01;7.525e-02;4.395e-02	0.0045;0.0381;0.7024;0.2566	0.0051;0.0667;0.8381;0.0926	4	3	chr11	+	833026-834458;833022-834530;833026-834530;834067-834530	832887-833026;833988-834067;834458-834803		https://genome.ucsc.edu/cgi-bin/hgTracks?db=GRCh38&position=chr11%3A834803-832887
0h-5h	TSEN54	ENSG00000182173.14	ENSG00000182173.14:s:75523152-75523368	0.0651;-0.0651	5.053e-01;5.053e-01	1.105e-01;1.105e-01	0.6987;0.3013	0.8147;0.1853	2	3	chr17	+	75523335-75523663;75523368-75524311	75523152-75523368;75523663-75523779;75524262-75524735		https://genome.ucsc.edu/cgi-bin/hgTracks?db=GRCh38&position=chr17%3A75524735-75523152
0h-5h	RBM10	ENSG00000182872.16	ENSG00000182872.16:s:47169315-47169498	-0.0872;0.0872	5.885e-01;5.885e-01	7.365e-02;7.365e-02	0.8075;0.1925	0.6727;0.3273	2	3	chrX	+	47169498-47171028;47169498-47173128	47169315-47169498;47171028-47171258;47173128-47173197		https://genome.ucsc.edu/cgi-bin/hgTracks?db=GRCh38&position=chrX%3A47173197-47169315
0h-5h	RBM10	ENSG00000182872.16	ENSG00000182872.16:t:47173128-47173197	0.0510;-0.0510	4.699e-01;4.699e-01	1.167e-01;1.167e-01	0.3743;0.6257	0.4724;0.5276	2	3	chrX	+	47169498-47173128;47171258-47173128	47169315-47169498;47171028-47171258;47173128-47173197		https://genome.ucsc.edu/cgi-bin/hgTracks?db=GRCh38&position=chrX%3A47173197-47169315
0h-5h	TMEM222	ENSG00000186501.15	ENSG00000186501.15:s:27330720-27330804	0.0538;-0.0538	4.539e-01;4.539e-01	1.138e-01;1.138e-01	0.2454;0.7546	0.3180;0.6820	2	3	chr1	+	27330804-27330985;27330804-27332070	27330720-27330804;27330985-27331137;27332070-27332101		https://genome.ucsc.edu/cgi-bin/hgTracks?db=GRCh38&position=chr1%3A27332101-27330720
0h-5h	CIBAR1	ENSG00000188343.14	ENSG00000188343.14:t:93726394-93726704	0.0335;-0.0663;0.0316;-0.0000	3.961e-01;5.272e-01;3.426e-01;6.413e-04	2.023e-01;1.083e-01;3.045e-01;9.974e-01	0.2006;0.7405;0.0484;0.0036	0.2614;0.6224;0.1027;0.0033	4	5	chr8	+	93709875-93726394;93718788-93726394;93724595-93726394;93726066-93726394	93709763-93709875;93718675-93718788;93724510-93724595;93725848-93726066;93726394-93726704		https://genome.ucsc.edu/cgi-bin/hgTracks?db=GRCh38&position=chr8%3A93726704-93709763
0h-5h	ZNF33A	ENSG00000189180.16	ENSG00000189180.16:s:38017291-38017707	-0.0345;0.0549;-0.0207	3.650e-01;4.706e-01;3.198e-01	2.912e-01;1.537e-01;3.035e-01	0.1328;0.5833;0.2892	0.0770;0.6684;0.2475	3	3	chr10	+	38017386-38034326;38017386-38054375;38017386-38054378	38017291-38017707;38034326-38034400;38054375-38060087		https://genome.ucsc.edu/cgi-bin/hgTracks?db=GRCh38&position=chr10%3A38060087-38017291
0h-5h	PTPN1	ENSG00000196396.10	ENSG00000196396.10:s:50581265-50581460	-0.0577;0.0577	4.586e-01;4.586e-01	1.242e-01;1.242e-01	0.7676;0.2324	0.6823;0.3177	2	2	chr20	+	50581460-50582692;50581461-50582691	50581265-50581460;50582692-50585241	50581461-50582691	https://genome.ucsc.edu/cgi-bin/hgTracks?db=GRCh38&position=chr20%3A50585241-50581265
0h-5h	SDHAF3	ENSG00000196636.8	ENSG00000196636.8:s:97117698-97117897	-0.0455;-0.0171;0.0698	4.288e-01;2.539e-01;5.605e-01	2.550e-01;4.362e-01;1.231e-01	0.0959;0.0801;0.8276	0.0243;0.0424;0.9315	3	4	chr7	+	97117897-97136388;97117897-97142673;97117897-97181012	97117698-97117897;97136388-97136467;97142673-97142835;97181012-97181763		https://genome.ucsc.edu/cgi-bin/hgTracks?db=GRCh38&position=chr7%3A97181763-97117698
0h-5h	ARRDC1	ENSG00000197070.14	ENSG00000197070.14:t:137612896-137613006	-0.0568;0.0399;0.0063	5.103e-01;3.825e-01;8.295e-02	1.909e-01;2.834e-01;7.571e-01	0.9294;0.0550;0.0166	0.8442;0.1151;0.0384	3	4	chr9	+	137605835-137612896;137606680-137612896;137612573-137612896	na-137606680;137605685-137605835;137611451-137612573;137612896-137613006		https://genome.ucsc.edu/cgi-bin/hgTracks?db=GRCh38&position=chr9%3A137613006-137605685
0h-5h	ENTPD6	ENSG00000197586.13	ENSG00000197586.13:t:25207076-25207397	0.0192;0.0047;0.0459;-0.0572	3.382e-01;3.633e-01;4.143e-01;4.790e-01	2.381e-01;2.327e-01;2.379e-01;1.310e-01	0.1210;0.4092;0.0310;0.4324	0.1513;0.4153;0.1088;0.3299	4	3	chr20	+	25195867-25207076;25206590-25207076;25195867-25207079;25206590-25207079	25195693-25195867;25206522-25206590;25207076-25207397		https://genome.ucsc.edu/cgi-bin/hgTracks?db=GRCh38&position=chr20%3A25207397-25195693
0h-5h	ENTPD6	ENSG00000197586.13	ENSG00000197586.13:t:25222838-25222978	0.0502;-0.0507;0.0000	4.348e-01;4.377e-01;6.757e-05	1.955e-01;1.931e-01;9.997e-01	0.1820;0.8158;0.0023	0.2699;0.7269;0.0030	3	4	chr20	+	25218614-25222838;25221333-25222838;25222426-25222838	25218550-25218614;25221232-25221333;25221792-25222426;25222838-25222978		https://genome.ucsc.edu/cgi-bin/hgTracks?db=GRCh38&position=chr20%3A25222978-25218550
0h-5h	SPG7	ENSG00000197912.16	ENSG00000197912.16:s:89512948-89513037	0.0857;0.0001;-0.0011;-0.0793;0.0001;0.0001;0.0001;0.0001	6.153e-01;1.240e-03;1.332e-02;5.678e-01;1.240e-03;1.240e-03;1.240e-03;1.240e-03	8.977e-02;9.947e-01;9.463e-01;9.397e-02;9.947e-01;9.947e-01;9.947e-01;9.947e-01	0.0191;0.0021;0.0188;0.9513;0.0021;0.0021;0.0021;0.0021	0.1373;0.0029;0.0029;0.8442;0.0029;0.0029;0.0029;0.0029	8	8	chr16	+	89513037-89514346;89513037-89519978;89513037-89523483;89513037-89524006;89513037-89529135;89513037-89530683;89513037-89540944;89513037-89544648	89512948-89513037;89514346-89514571;89516797-89520255;89523483-89524077;89528632-89529579;89530248-89530808;89540632-89541027;89542983-89544772		https://genome.ucsc.edu/cgi-bin/hgTracks?db=GRCh38&position=chr16%3A89544772-89512948
0h-5h	SPG7	ENSG00000197912.16	ENSG00000197912.16:s:89532581-89533791	-0.0108;-0.0002;0.0897;-0.0508;-0.0002	2.828e-01;1.782e-03;6.563e-01;4.493e-01;1.857e-03	3.716e-01;9.929e-01;8.293e-02;1.574e-01;9.926e-01	0.1730;0.0098;0.0746;0.7179;0.0100	0.1644;0.0022;0.1972;0.6377;0.0022	5	5	chr16	+	89532636-89536765;89532636-89536782;89532636-89540944;89532636-89544648;89532636-89546658	89532581-89533791;89536765-89536948;89540632-89541027;89542983-89544772;89546556-89547635		https://genome.ucsc.edu/cgi-bin/hgTracks?db=GRCh38&position=chr16%3A89547635-89532581
0h-5h	LRBA	ENSG00000198589.15	ENSG00000198589.15:s:150325809-150325898	0.0510;-0.0510	4.550e-01;4.550e-01	1.290e-01;1.290e-01	0.3090;0.6910	0.4142;0.5858	2	2	chr4	-	150321383-150325809;150321368-150325809	150321191-150321383;150325809-150325898		https://genome.ucsc.edu/cgi-bin/hgTracks?db=GRCh38&position=chr4%3A150325898-150321191
0h-5h	AP5Z1	ENSG00000242802.9	ENSG00000242802.9:s:4785522-4785684	-0.0571;0.0571	4.853e-01;4.853e-01	1.548e-01;1.548e-01	0.1848;0.8152	0.0932;0.9068	2	2	chr7	+	4785684-4786001;4785684-4786250	4785522-4785684;4785795-4786653		https://genome.ucsc.edu/cgi-bin/hgTracks?db=GRCh38&position=chr7%3A4786653-4785522
0h-5h	CCNQ	ENSG00000262919.8	ENSG00000262919.8:t:153587925-153588454	-0.0002;0.0606;0.0000;-0.0593	1.616e-02;4.978e-01;5.759e-06;5.050e-01	9.399e-01;1.305e-01;1.000e+00;1.302e-01	0.0199;0.5928;0.0015;0.3877	0.0175;0.6784;0.0016;0.3053	4	4	chrX	-	153588454-153594547;153588454-153592506;153588394-153596004;153588394-153592506	153587925-153588454;153592506-153592733;153594547-153594679;153596004-153596187		https://genome.ucsc.edu/cgi-bin/hgTracks?db=GRCh38&position=chrX%3A153596187-153587925
0h-5h	ZNF587B	ENSG00000269343.9	ENSG00000269343.9:s:57819721-57819945	-0.0965;0.0965	6.120e-01;6.120e-01	6.186e-02;6.186e-02	0.7541;0.2459	0.6016;0.3984	2	3	chr19	+	57819945-57820494;57819945-57839023	57819721-57819945;57820494-57820549;57839023-57839149		https://genome.ucsc.edu/cgi-bin/hgTracks?db=GRCh38&position=chr19%3A57839149-57819721
0h-5h	FRG1HP	ENSG00000276291.7	ENSG00000276291.7:t:40994633-40994699	-0.0094;0.0593;-0.0336	9.764e-02;4.968e-01;4.402e-01	6.872e-01;9.746e-02;1.407e-01	0.0413;0.3383;0.6096	0.0072;0.4593;0.5325	3	3	chr9	+	40992479-40994633;40992775-40994633;40993434-40994633	40992245-40993167;40993253-40993434;40994633-40994699		https://genome.ucsc.edu/cgi-bin/hgTracks?db=GRCh38&position=chr9%3A40994699-40992245
0h-5h	ENSG00000285920	ENSG00000285920.2	ENSG00000285920.2:s:41358149-41358258	0.0515;-0.0515	4.482e-01;4.482e-01	1.703e-01;1.703e-01	0.5383;0.4617	0.6097;0.3903	2	2	chr15	+	41358258-41365402;41358258-41365405	41358149-41358258;41365402-41365589		https://genome.ucsc.edu/cgi-bin/hgTracks?db=GRCh38&position=chr15%3A41365589-41358149
0h-5h	ASDURF	ENSG00000286053.2	ENSG00000286053.2:t:189665357-189665451	0.0000;0.0522;0.0000;-0.0525	5.322e-06;4.621e-01;5.322e-06;4.638e-01	1.000e+00;1.898e-01;1.000e+00;1.890e-01	0.0015;0.7380;0.0015;0.2588	0.0016;0.8204;0.0016;0.1765	4	3	chr2	+	189663954-189665357;189663954-189665376;189661610-189665422;189663954-189665422	189661452-189661610;189663901-189663954;189665357-189665451		https://genome.ucsc.edu/cgi-bin/hgTracks?db=GRCh38&position=chr2%3A189665451-189661452
0h-5h	RBM6	ENSG00000004534.15	ENSG00000004534.15:t:50048245-50048319	-0.0597;0.0102;0.0034;0.0426	4.895e-01;3.086e-01;3.224e-01;3.841e-01	1.325e-01;3.109e-01;2.883e-01;2.296e-01	0.2460;0.1716;0.5412;0.0355	0.1265;0.2063;0.5599;0.1020	4	5	chr3	+	49962685-50048245;49975392-50048245;49999513-50048245;50047326-50048245	49962576-49963027;49975323-49975392;49999440-49999513;50047109-50047326;50048245-50048319		https://genome.ucsc.edu/cgi-bin/hgTracks?db=GRCh38&position=chr3%3A50048319-49962576
0h-5h	TACC3	ENSG00000013810.21	ENSG00000013810.21:s:1723702-1723870	-0.0661;0.0661	5.234e-01;5.234e-01	1.430e-01;1.430e-01	0.9878;0.0122	0.8720;0.1280	2	3	chr4	+	1723870-1727708;1723870-1730887	1723702-1723870;1727605-1728219;1730803-1730962		https://genome.ucsc.edu/cgi-bin/hgTracks?db=GRCh38&position=chr4%3A1730962-1723702
0h-5h	SAMD4A	ENSG00000020577.14	ENSG00000020577.14:s:54702062-54703867	0.0000;0.0570;-0.0571	3.494e-05;4.650e-01;4.655e-01	9.999e-01;1.265e-01;1.263e-01	0.0024;0.4389;0.5586	0.0025;0.5159;0.4815	3	4	chr14	+	54702580-54734940;54702580-54737024;54702580-54748815	54702062-54703867;54734940-54735137;54737024-54737287;54748815-54748924		https://genome.ucsc.edu/cgi-bin/hgTracks?db=GRCh38&position=chr14%3A54748924-54702062
0h-5h	SAMD4A	ENSG00000020577.14	ENSG00000020577.14:t:54748815-54748924	-0.0774;0.0774	5.812e-01;5.812e-01	9.527e-02;9.527e-02	0.5295;0.4705	0.4137;0.5863	2	3	chr14	+	54702580-54748815;54737287-54748815	54702062-54703867;54737024-54737287;54748815-54748924		https://genome.ucsc.edu/cgi-bin/hgTracks?db=GRCh38&position=chr14%3A54748924-54702062
0h-5h	SLC39A9	ENSG00000029364.12	ENSG00000029364.12:t:69454701-69454897	-0.0536;0.0536	4.787e-01;4.787e-01	1.959e-01;1.959e-01	0.1405;0.8595	0.0639;0.9361	2	3	chr14	+	69442266-69454812;69453309-69454812	69442069-69442266;69453241-69453309;69454701-69454897		https://genome.ucsc.edu/cgi-bin/hgTracks?db=GRCh38&position=chr14%3A69454897-69442069
0h-5h	SLC39A9	ENSG00000029364.12	ENSG00000029364.12:t:69461697-69462390	-0.0230;-0.0325;0.0830	2.296e-01;3.435e-01;6.470e-01	4.851e-01;3.160e-01;8.595e-02	0.0639;0.0957;0.8446	0.0046;0.0430;0.9527	3	3	chr14	+	69455866-69461697;69458729-69461697;69460552-69461696	69455732-69455866;69458363-69460551;69461697-69462390	69460552-69461696	https://genome.ucsc.edu/cgi-bin/hgTracks?db=GRCh38&position=chr14%3A69462390-69455732
0h-5h	SPDL1	ENSG00000040275.17	ENSG00000040275.17:s:169594571-169594681	0.0001;0.0570;-0.0536	2.433e-03;5.139e-01;4.874e-01	9.900e-01;2.137e-01;2.334e-01	0.0055;0.8946;0.0999	0.0061;0.9879;0.0061	3	3	chr5	+	169594681-169595610;169594681-169596561;169594681-169596585	169594571-169594681;169595610-169596178;169596561-169596701		https://genome.ucsc.edu/cgi-bin/hgTracks?db=GRCh38&position=chr5%3A169596701-169594571
0h-5h	PHF23	ENSG00000040633.13	ENSG00000040633.13:s:7237385-7237477	-0.0598;0.0000;0.0592	4.896e-01;8.396e-04;4.875e-01	1.237e-01;9.966e-01;1.252e-01	0.7957;0.0038;0.2007	0.7053;0.0046;0.2899	3	3	chr17	-	7236767-7237385;7236762-7237385;7236566-7237385	7236290-7236566;7236617-7236767;7237385-7237477		https://genome.ucsc.edu/cgi-bin/hgTracks?db=GRCh38&position=chr17%3A7237477-7236290
0h-5h	PHF23	ENSG00000040633.13	ENSG00000040633.13:t:7237629-7237794	-0.0080;-0.0753;0.0000;0.0029;0.0000;-0.0018;0.0115;0.0457	1.939e-01;5.361e-01;6.937e-04;2.967e-02;6.937e-04;1.179e-01;1.143e-01;4.195e-01	5.098e-01;8.722e-02;9.971e-01;8.804e-01;9.971e-01;6.543e-01;6.461e-01;1.954e-01	0.0526;0.8292;0.0020;0.0020;0.0020;0.0348;0.0020;0.0763	0.0360;0.6988;0.0023;0.0209;0.0023;0.0334;0.0481;0.1528	8	8	chr17	-	7237660-7239586;7237660-7239246;7237660-7238801;7237660-7238786;7237660-7238675;7237660-7238455;7237660-7238212;7237660-7238053	7237629-7237794;7238053-7238171;7238212-7238258;7238455-7238577;7238675-7238715;7238786-7238930;7239246-7239457;7239586-7239722		https://genome.ucsc.edu/cgi-bin/hgTracks?db=GRCh38&position=chr17%3A7239722-7237629
0h-5h	KDM4A	ENSG00000066135.13	ENSG00000066135.13:s:43653137-43653313	0.0564;-0.0564	4.743e-01;4.743e-01	1.648e-01;1.648e-01	0.0495;0.9505	0.1399;0.8601	2	3	chr1	+	43653313-43653663;43653313-43655591	43653137-43653313;43653663-43653799;43655591-43655766		https://genome.ucsc.edu/cgi-bin/hgTracks?db=GRCh38&position=chr1%3A43655766-43653137
0h-5h	THUMPD1	ENSG00000066654.14	ENSG00000066654.14:s:20736812-20737286	-0.0531;0.0001;0.0518	4.576e-01;1.469e-03;4.509e-01	1.477e-01;9.936e-01;1.516e-01	0.2444;0.0045;0.7511	0.1346;0.0056;0.8600	3	3	chr16	-	20736358-20736860;20731584-20736860;20736359-20736811	20731550-20731584;20733664-20736358;20736812-20737286	20736359-20736811	https://genome.ucsc.edu/cgi-bin/hgTracks?db=GRCh38&position=chr16%3A20737286-20731550
0h-5h	TFE3	ENSG00000068323.17	ENSG00000068323.17:t:49039107-49039410	0.0581;-0.0575;-0.0000	4.655e-01;4.632e-01;3.561e-04	1.302e-01;1.318e-01;9.986e-01	0.6888;0.3075;0.0040	0.7783;0.2185;0.0032	3	3	chrX	-	49039410-49040455;49039345-49040455;49039345-49039735	49039107-49039410;49039735-49039803;49040455-49040568		https://genome.ucsc.edu/cgi-bin/hgTracks?db=GRCh38&position=chrX%3A49040568-49039107
0h-5h	GRIPAP1	ENSG00000068400.13	ENSG00000068400.13:t:48981596-48981691	0.1261;-0.1261	6.901e-01;6.901e-01	3.626e-02;3.626e-02	0.1788;0.8212	0.3512;0.6488	2	3	chrX	-	48981691-48982979;48981691-48981795	48981596-48981691;48981795-48981872;48982979-48983092		https://genome.ucsc.edu/cgi-bin/hgTracks?db=GRCh38&position=chrX%3A48983092-48981596
0h-5h	PTPN21	ENSG00000070778.13	ENSG00000070778.13:t:88517092-88517261	0.0532;-0.0532	4.518e-01;4.518e-01	1.978e-01;1.978e-01	0.8921;0.1079	0.9857;0.0143	2	3	chr14	-	88517261-88550238;88517261-88547529	88517092-88517261;88547529-88547651;88550238-88550622		https://genome.ucsc.edu/cgi-bin/hgTracks?db=GRCh38&position=chr14%3A88550622-88517092
0h-5h	BAZ2A	ENSG00000076108.12	ENSG00000076108.12:t:56617395-56617532	0.0392;-0.0737;0.0251;0.0000	3.878e-01;5.238e-01;3.279e-01;1.072e-04	2.213e-01;9.612e-02;2.842e-01;9.996e-01	0.2080;0.5088;0.2717;0.0022	0.2680;0.3927;0.3223;0.0025	4	4	chr12	-	56617532-56636182;56617532-56630776;56617532-56630125;56617532-56629973	56617395-56617532;56629973-56630326;56630776-56630865;56636182-56636379		https://genome.ucsc.edu/cgi-bin/hgTracks?db=GRCh38&position=chr12%3A56636379-56617395
0h-5h	MAPKAPK5	ENSG00000089022.14	ENSG00000089022.14:s:111868753-111868861	0.0990;-0.0990	6.088e-01;6.088e-01	5.536e-02;5.536e-02	0.6471;0.3529	0.8137;0.1863	2	3	chr12	+	111868861-111870271;111868861-111871085	111868753-111868861;111870271-111870360;111871085-111871180		https://genome.ucsc.edu/cgi-bin/hgTracks?db=GRCh38&position=chr12%3A111871180-111868753
0h-5h	MAPKAPK5	ENSG00000089022.14	ENSG00000089022.14:t:111870271-111870360	0.1416;-0.1416	8.079e-01;8.079e-01	2.500e-02;2.500e-02	0.0361;0.9639	0.2333;0.7667	2	3	chr12	+	111867669-111870271;111868861-111870271	111867572-111867669;111868753-111868861;111870271-111870360		https://genome.ucsc.edu/cgi-bin/hgTracks?db=GRCh38&position=chr12%3A111870360-111867572
0h-5h	MAPKAPK5	ENSG00000089022.14	ENSG00000089022.14:t:111871085-111871180	0.0000;-0.0676;0.0664	1.490e-04;5.715e-01;5.622e-01	9.994e-01;1.418e-01;1.460e-01	0.0025;0.1656;0.8321	0.0034;0.0697;0.9270	3	4	chr12	+	111842769-111871085;111868861-111871085;111870360-111871085	111842228-111842769;111868753-111868861;111870271-111870360;111871085-111871180		https://genome.ucsc.edu/cgi-bin/hgTracks?db=GRCh38&position=chr12%3A111871180-111842228
0h-5h	OAS1	ENSG00000089127.15	ENSG00000089127.15:s:112917547-112917948	0.0514;-0.0001;-0.0480;-0.0136;0.0036	4.521e-01;1.615e-03;4.547e-01;1.993e-01;3.917e-02	1.565e-01;9.933e-01;1.387e-01;4.844e-01;8.584e-01	0.1095;0.0043;0.8167;0.0641;0.0043	0.2095;0.0033;0.7082;0.0352;0.0352	5	5	chr12	+	112917700-112918597;112917700-112919339;112917700-112919389;112917700-112919487;112917700-112931878	112917547-112917948;112918597-112918617;112919339-112919432;112919487-112919715;112931878-112933219		https://genome.ucsc.edu/cgi-bin/hgTracks?db=GRCh38&position=chr12%3A112933219-112917547
0h-5h	OAS1	ENSG00000089127.15	ENSG00000089127.15:t:112919339-112919432	-0.0001;-0.0001;-0.0479;-0.0001;0.0511	1.588e-03;1.588e-03;4.332e-01;1.588e-03;4.461e-01	9.929e-01;9.929e-01;1.416e-01;9.929e-01;1.329e-01	0.0041;0.0041;0.8083;0.0041;0.1793	0.0032;0.0032;0.7195;0.0032;0.2702	5	4	chr12	+	112917700-112919339;112916738-112919389;112917700-112919389;112918617-112919389;112918618-112919338	112913637-112916955;112917547-112917948;112918597-112918617;112919339-112919432	112918618-112919338	https://genome.ucsc.edu/cgi-bin/hgTracks?db=GRCh38&position=chr12%3A112919432-112913637
0h-5h	AGO1	ENSG00000092847.14	ENSG00000092847.14:s:35901948-35902079	-0.0605;0.0605	5.177e-01;5.177e-01	1.458e-01;1.458e-01	0.9167;0.0833	0.8286;0.1714	2	2	chr1	+	35902070-35902204;35902079-35902204	35901948-35902079;35902204-35902337		https://genome.ucsc.edu/cgi-bin/hgTracks?db=GRCh38&position=chr1%3A35902337-35901948
0h-5h	SEC22C	ENSG00000093183.14	ENSG00000093183.14:s:42568865-42569073	0.0007;0.0000;-0.0573;0.0065;0.0000;0.0357	7.250e-03;2.243e-04;5.100e-01;1.645e-01;2.243e-04;3.994e-01	9.709e-01;9.991e-01;1.553e-01;5.896e-01;9.991e-01;2.142e-01	0.0017;0.0017;0.2160;0.0427;0.0017;0.7385	0.0147;0.0022;0.1098;0.0565;0.0022;0.8030	6	6	chr3	-	42566836-42568865;42565883-42568865;42563980-42568865;42563888-42568865;42563880-42568865;42563686-42568865	42563523-42563686;42563765-42563888;42563927-42564415;42565776-42565883;42566744-42566836;42568865-42569073		https://genome.ucsc.edu/cgi-bin/hgTracks?db=GRCh38&position=chr3%3A42569073-42563523
0h-5h	SEC22C	ENSG00000093183.14	ENSG00000093183.14:t:42547969-42553448	-0.0696;0.0000;0.0697	5.067e-01;4.288e-04;5.069e-01	9.908e-02;9.983e-01;9.895e-02	0.6004;0.0037;0.3962	0.4982;0.0038;0.4982	3	3	chr3	-	42553448-42555930;42548657-42557578;42548657-42555930	42547969-42553448;42555930-42555995;42557578-42557696		https://genome.ucsc.edu/cgi-bin/hgTracks?db=GRCh38&position=chr3%3A42557696-42547969
0h-5h	CBARP	ENSG00000099625.14	ENSG00000099625.14:s:1234571-1234827	-0.0725;0.0725	5.227e-01;5.227e-01	8.103e-02;8.103e-02	0.5840;0.4160	0.4826;0.5174	2	2	chr19	-	1234331-1234571;1234290-1234571	1234191-1234331;1234571-1234827		https://genome.ucsc.edu/cgi-bin/hgTracks?db=GRCh38&position=chr19%3A1234827-1234191
0h-5h	SPECC1L	ENSG00000100014.20	ENSG00000100014.20:t:24302195-24302384	0.0912;-0.0912	6.415e-01;6.415e-01	7.312e-02;7.312e-02	0.6667;0.3333	0.7849;0.2151	2	3	chr22	+	24270983-24302195;24276803-24302195	24270817-24270983;24276700-24276803;24302195-24302384		https://genome.ucsc.edu/cgi-bin/hgTracks?db=GRCh38&position=chr22%3A24302384-24270817
0h-5h	GCAT	ENSG00000100116.17	ENSG00000100116.17:s:37807905-37808163	0.0400;-0.0622;0.0121;0.0009	3.871e-01;5.246e-01;2.001e-01;1.340e-02	2.690e-01;1.429e-01;5.007e-01;9.468e-01	0.1557;0.7074;0.1243;0.0149	0.2129;0.6098;0.1457;0.0204	4	3	chr22	+	37808163-37809949;37808163-37810027;37808163-37812887;37808164-37809948	37807905-37808163;37809949-37810157;37812887-37813076	37808164-37809948	https://genome.ucsc.edu/cgi-bin/hgTracks?db=GRCh38&position=chr22%3A37813076-37807905
0h-5h	RBBP7	ENSG00000102054.18	ENSG00000102054.18:t:16869076-16869254	0.0000;0.0002;-0.0818;0.0739	2.178e-05;1.682e-03;6.164e-01;5.748e-01	9.999e-01;9.933e-01;8.977e-02;1.057e-01	0.0014;0.0014;0.8037;0.1932	0.0020;0.0099;0.6897;0.2915	4	3	chrX	-	16869254-16870038;16869220-16870047;16869220-16870038;16869220-16869494	16869076-16869254;16869494-16869886;16870038-16870362		https://genome.ucsc.edu/cgi-bin/hgTracks?db=GRCh38&position=chrX%3A16870362-16869076
0h-5h	NME3	ENSG00000103024.8	ENSG00000103024.8:s:1771269-1771410	0.0000;0.0000;0.0571;-0.0589	7.320e-04;7.320e-04;5.017e-01;5.205e-01	9.970e-01;9.970e-01;1.776e-01;1.766e-01	0.0029;0.0029;0.8700;0.1250	0.0040;0.0040;0.9537;0.0399	4	2	chr16	-	1771191-1771305;1771191-1771280;1771171-1771280;1771171-1771269	1771070-1771206;1771269-1771410		https://genome.ucsc.edu/cgi-bin/hgTracks?db=GRCh38&position=chr16%3A1771410-1771070
0h-5h	HMOX2	ENSG00000103415.12	ENSG00000103415.12:t:4505484-4505610	0.0616;0.0000;0.0380;-0.0054;-0.0000;-0.0504;0.0000;0.0000;-0.0181;0.0000	5.878e-01;3.472e-06;3.800e-01;6.371e-02;1.360e-04;4.453e-01;3.472e-06;3.472e-06;2.390e-01;2.240e-03	2.185e-01;1.000e+00;2.272e-01;8.068e-01;9.995e-01;1.888e-01;1.000e+00;1.000e+00;4.710e-01;9.911e-01	0.0246;0.0006;0.4710;0.0356;0.0031;0.3208;0.0006;0.0006;0.1298;0.0113	0.1091;0.0007;0.5293;0.0093;0.0007;0.2395;0.0007;0.0007;0.0945;0.0079	10	9	chr16	+	4474847-4505484;4476417-4505484;4476487-4505484;4476665-4505484;4483738-4505484;4483754-4505484;4488742-4505484;4496027-4505484;4496266-4505484;4502959-4505484	4474690-4474847;4476340-4476417;4476439-4476665;4483637-4483754;4488644-4488742;4495858-4496027;4496146-4496762;4502744-4502959;4505484-4505610		https://genome.ucsc.edu/cgi-bin/hgTracks?db=GRCh38&position=chr16%3A4505610-4474690
0h-5h	AKAP8	ENSG00000105127.10	ENSG00000105127.10:t:15368235-15368339	0.0000;-0.0557;0.0666;-0.0004	8.267e-05;4.908e-01;5.568e-01;4.240e-03	9.997e-01;1.759e-01;1.405e-01;9.833e-01	0.0018;0.8917;0.0961;0.0105	0.0024;0.8077;0.1871;0.0024	4	4	chr19	-	15368339-15370146;15368322-15370146;15368322-15369067;15368322-15368762	15368235-15368339;15368762-15368909;15369067-15369224;15370146-15370179		https://genome.ucsc.edu/cgi-bin/hgTracks?db=GRCh38&position=chr19%3A15370179-15368235
0h-5h	GLIS3	ENSG00000107249.24	ENSG00000107249.24:s:4285539-4286523	-0.0883;0.0883	6.071e-01;6.071e-01	7.338e-02;7.338e-02	0.8953;0.1047	0.7535;0.2465	2	3	chr9	-	4125941-4286038;4118881-4286038	4118530-4118881;4125734-4125941;4285539-4286523		https://genome.ucsc.edu/cgi-bin/hgTracks?db=GRCh38&position=chr9%3A4286523-4118530
0h-5h	GLIS3	ENSG00000107249.24	ENSG00000107249.24:s:4299421-4300109	0.0764;-0.0851;0.0006	5.649e-01;5.949e-01;4.878e-02	9.743e-02;8.306e-02;8.358e-01	0.7544;0.2208;0.0230	0.8868;0.0922;0.0282	3	4	chr9	-	4286523-4299421;4125941-4299421;4118881-4299421	4118530-4118881;4125734-4125941;4285539-4286523;4299421-4300109		https://genome.ucsc.edu/cgi-bin/hgTracks?db=GRCh38&position=chr9%3A4300109-4118530
0h-5h	GLIS3	ENSG00000107249.24	ENSG00000107249.24:t:4118530-4118881	0.0038;0.1049;-0.0001;-0.1145	8.416e-02;6.724e-01;1.428e-03;6.742e-01	7.332e-01;5.483e-02;9.941e-01;4.458e-02	0.0248;0.0827;0.0044;0.8815	0.0386;0.2143;0.0034;0.7468	4	5	chr9	-	4118881-4299421;4118881-4286038;4118881-4144839;4118881-4125734	4118530-4118881;4125734-4125941;4144839-4145193;4285539-4286523;4299421-4300109		https://genome.ucsc.edu/cgi-bin/hgTracks?db=GRCh38&position=chr9%3A4300109-4118530
0h-5h	GLIS3	ENSG00000107249.24	ENSG00000107249.24:t:4125734-4125941	-0.0541;-0.0000;0.0540;-0.0000;-0.0000;-0.0000;-0.0000;-0.0000	4.598e-01;6.801e-04;4.595e-01;6.801e-04;6.801e-04;6.801e-04;6.801e-04;6.801e-04	1.452e-01;9.972e-01;1.451e-01;9.972e-01;9.972e-01;9.972e-01;9.972e-01;9.972e-01	0.2476;0.0023;0.7386;0.0023;0.0023;0.0023;0.0023;0.0023	0.1413;0.0020;0.8463;0.0020;0.0020;0.0020;0.0020;0.0020	8	8	chr9	-	4125941-4299421;4125941-4298384;4125941-4286038;4125941-4152114;4125941-4152067;4125941-4150940;4125941-4147297;4125941-4144839	4125734-4125941;4144839-4145193;4147297-4147644;4150940-4151056;4152067-4152183;4285539-4286523;4298384-4298496;4299421-4300109		https://genome.ucsc.edu/cgi-bin/hgTracks?db=GRCh38&position=chr9%3A4300109-4125734
0h-5h	LARP4B	ENSG00000107929.16	ENSG00000107929.16:t:864270-864270	-0.0844;0.0618;0.0042	6.266e-01;5.140e-01;4.251e-02	8.579e-02;1.423e-01;8.385e-01	0.9053;0.0912;0.0035	0.7827;0.1832;0.0286	3	3	chr10	-	864270-884447;864270-870013;864270-870009	864270-864270;870009-873205;884447-884506		https://genome.ucsc.edu/cgi-bin/hgTracks?db=GRCh38&position=chr10%3A884506-864270
0h-5h	CNOT2	ENSG00000111596.14	ENSG00000111596.14:s:70278132-70278450	0.0053;-0.0000;0.0186;0.0312;0.0008;-0.0781	1.966e-01;5.161e-05;1.940e-01;3.531e-01;8.700e-03;5.741e-01	5.342e-01;9.998e-01;5.637e-01;2.771e-01;9.657e-01;9.686e-02	0.0659;0.0017;0.0120;0.0914;0.0017;0.8302	0.0719;0.0014;0.0590;0.1325;0.0133;0.7103	6	7	chr12	+	70278274-70285400;70278274-70290727;70278274-70294071;70278274-70294237;70278274-70301705;70278274-70310895	70278132-70278450;70285400-70285586;70290727-70290803;70294071-70294123;70294237-70294294;70301705-70301865;70310895-70310923		https://genome.ucsc.edu/cgi-bin/hgTracks?db=GRCh38&position=chr12%3A70310923-70278132
0h-5h	HTRA2	ENSG00000115317.13	ENSG00000115317.13:s:74531856-74532566	-0.1725;0.1725	9.174e-01;9.174e-01	1.021e-02;1.021e-02	0.7590;0.2410	0.5587;0.4413	2	3	chr2	+	74531925-74532619;74531925-74532820	74531856-74532566;74532619-74532714;74532820-74533350		https://genome.ucsc.edu/cgi-bin/hgTracks?db=GRCh38&position=chr2%3A74533350-74531856
0h-5h	HTRA2	ENSG00000115317.13	ENSG00000115317.13:t:74532820-74533350	0.1198;-0.1198	7.559e-01;7.559e-01	3.974e-02;3.974e-02	0.2740;0.7260	0.4197;0.5803	2	3	chr2	+	74531925-74532820;74532714-74532820	74531856-74532566;74532619-74532714;74532820-74533350		https://genome.ucsc.edu/cgi-bin/hgTracks?db=GRCh38&position=chr2%3A74533350-74531856
0h-5h	NCAPH	ENSG00000121152.10	ENSG00000121152.10:s:96364480-96364591	0.0532;-0.0532	4.789e-01;4.789e-01	1.972e-01;1.972e-01	0.8345;0.1655	0.9119;0.0881	2	2	chr2	+	96364591-96365876;96364591-96365969	96364480-96364591;96365876-96366058		https://genome.ucsc.edu/cgi-bin/hgTracks?db=GRCh38&position=chr2%3A96366058-96364480
0h-5h	FBXL12	ENSG00000127452.9	ENSG00000127452.9:t:9810267-9811717	-0.0037;0.0429;0.0001;0.0307;-0.0641	3.970e-02;4.424e-01;2.780e-03;3.379e-01;5.447e-01	8.346e-01;1.675e-01;9.882e-01;2.513e-01;1.677e-01	0.0224;0.7866;0.0040;0.0562;0.1141	0.0051;0.8737;0.0051;0.1106;0.0051	5	6	chr19	-	9811717-9818728;9811717-9818545;9811717-9814572;9811717-9814138;9811717-9813231	9810267-9811717;9813231-9813413;9814138-9814342;9814572-9814669;9818154-9818617;9818728-9818829		https://genome.ucsc.edu/cgi-bin/hgTracks?db=GRCh38&position=chr19%3A9818829-9810267
0h-5h	PKMYT1	ENSG00000127564.17	ENSG00000127564.17:t:2973138-2973253	0.0004;-0.0605;0.0507	4.219e-03;5.272e-01;4.615e-01	9.823e-01;1.558e-01;1.916e-01	0.0098;0.2657;0.7232	0.0193;0.1734;0.8057	3	2	chr16	-	2973253-2974000;2973215-2974000;2973254-2973417	2973138-2973253;2974000-2974157	2973254-2973417	https://genome.ucsc.edu/cgi-bin/hgTracks?db=GRCh38&position=chr16%3A2974157-2973138
0h-5h	ARPC1B	ENSG00000130429.16	ENSG00000130429.16:t:99385700-99385778	0.0000;-0.0005;-0.0668;-0.0146;0.1030;0.0000	8.327e-05;4.986e-03;5.074e-01;2.424e-01;6.639e-01;8.327e-05	9.997e-01;9.802e-01;1.097e-01;4.274e-01;5.637e-02;9.997e-01	0.0015;0.0111;0.6712;0.1229;0.1848;0.0015	0.0018;0.0018;0.5633;0.1018;0.3229;0.0018	6	5	chr7	+	99374511-99385702;99374578-99385702;99374781-99385702;99377439-99385702;99377455-99385702;99384171-99385702	99374249-99374578;99374675-99374781;99377334-99377455;99384051-99384171;99385700-99385778		https://genome.ucsc.edu/cgi-bin/hgTracks?db=GRCh38&position=chr7%3A99385778-99374249
0h-5h	TUT4	ENSG00000134744.14	ENSG00000134744.14:t:52477708-52477882	0.0501;-0.0501	4.407e-01;4.407e-01	1.646e-01;1.646e-01	0.0948;0.9052	0.1797;0.8203	2	3	chr1	-	52477882-52481804;52477882-52481423	52477708-52477882;52481423-52481635;52481804-52481923		https://genome.ucsc.edu/cgi-bin/hgTracks?db=GRCh38&position=chr1%3A52481923-52477708
0h-5h	SMPD4	ENSG00000136699.20	ENSG00000136699.20:s:130181296-130182750	0.0665;-0.0665	5.008e-01;5.008e-01	1.067e-01;1.067e-01	0.7679;0.2321	0.8788;0.1212	2	2	chr2	-	130176637-130181530;130176637-130181296	130176554-130176637;130181296-130182750		https://genome.ucsc.edu/cgi-bin/hgTracks?db=GRCh38&position=chr2%3A130182750-130176554
0h-5h	HAUS2	ENSG00000137814.12	ENSG00000137814.12:s:42548828-42548965	-0.0983;0.0983	6.540e-01;6.540e-01	6.168e-02;6.168e-02	0.8040;0.1960	0.6674;0.3326	2	3	chr15	+	42548965-42558198;42548965-42559339	42548828-42548965;42558198-42558290;42559339-42559408		https://genome.ucsc.edu/cgi-bin/hgTracks?db=GRCh38&position=chr15%3A42559408-42548828
0h-5h	HAUS2	ENSG00000137814.12	ENSG00000137814.12:t:42559339-42559408	0.0585;-0.0585	4.625e-01;4.625e-01	1.369e-01;1.369e-01	0.2292;0.7708	0.3153;0.6847	2	3	chr15	+	42548965-42559339;42558290-42559339	42548828-42548965;42558198-42558290;42559339-42559408		https://genome.ucsc.edu/cgi-bin/hgTracks?db=GRCh38&position=chr15%3A42559408-42548828
0h-5h	PREPL	ENSG00000138078.16	ENSG00000138078.16:s:44361380-44361494	0.0094;-0.0835;0.0019;-0.0422;0.0000;0.1045	2.406e-01;6.958e-01;2.425e-01;4.212e-01;2.675e-04;6.550e-01	4.457e-01;1.059e-01;4.324e-01;1.990e-01;9.989e-01;5.190e-02	0.0776;0.1247;0.1084;0.2282;0.0017;0.4567	0.0983;0.0158;0.1208;0.1512;0.0023;0.6229	6	5	chr2	-	44346390-44361417;44360676-44361380;44360038-44361380;44359750-44361380;44356368-44361380;44346390-44361380	44346268-44346390;44356231-44356368;44359497-44360038;44360619-44360676;44361380-44361494		https://genome.ucsc.edu/cgi-bin/hgTracks?db=GRCh38&position=chr2%3A44361494-44346268
0h-5h	PREPL	ENSG00000138078.16	ENSG00000138078.16:t:44346268-44346390	-0.0060;-0.0123;-0.0488;0.0804;-0.0000	1.945e-01;2.527e-01;4.559e-01;5.603e-01;3.442e-04	5.371e-01;4.160e-01;1.448e-01;8.238e-02;9.986e-01	0.0747;0.0976;0.6027;0.2247;0.0027	0.0536;0.0802;0.5080;0.3378;0.0024	5	5	chr2	-	44346390-44361524;44346390-44361417;44346390-44361380;44346390-44359497;44346390-44347210	44346268-44346390;44347210-44347323;44359497-44360038;44361380-44361494;44361524-44361862		https://genome.ucsc.edu/cgi-bin/hgTracks?db=GRCh38&position=chr2%3A44361862-44346268
0h-5h	ASCC1	ENSG00000138303.18	ENSG00000138303.18:s:72128082-72128167	0.1339;-0.0182;-0.0830	8.408e-01;2.115e-01;5.922e-01	2.669e-02;4.573e-01;8.380e-02	0.0254;0.0675;0.9009	0.2007;0.0254;0.7633	3	4	chr10	-	72102967-72128082;72102412-72128082;72097450-72128082	72096032-72097450;72102334-72102412;72102850-72102967;72128082-72128167		https://genome.ucsc.edu/cgi-bin/hgTracks?db=GRCh38&position=chr10%3A72128167-72096032
0h-5h	ASCC1	ENSG00000138303.18	ENSG00000138303.18:t:72096032-72097450	-0.0000;-0.0057;-0.0759;0.0995;0.0007	9.406e-04;1.747e-01;5.025e-01;6.329e-01;2.852e-01	9.961e-01;5.499e-01;8.266e-02;5.781e-02;3.777e-01	0.0035;0.0566;0.7362;0.1022;0.1007	0.0028;0.0415;0.6043;0.2413;0.0941	5	6	chr10	-	72097450-72152869;72097450-72133057;72097450-72128082;72097450-72102850;72097450-72102334	72096032-72097450;72102334-72102412;72102850-72102967;72128082-72128167;72133057-72134463;72152869-72152988		https://genome.ucsc.edu/cgi-bin/hgTracks?db=GRCh38&position=chr10%3A72152988-72096032
0h-5h	ASNSD1	ENSG00000138381.10	ENSG00000138381.10:t:189665376-189665451	0.0000;0.0523;-0.0524	8.633e-06;4.624e-01;4.635e-01	1.000e+00;1.897e-01;1.892e-01	0.0020;0.7386;0.2593	0.0021;0.8209;0.1770	3	3	chr2	+	189661610-189665376;189663954-189665376;189663954-189665422	189661385-189661610;189663901-189663954;189665376-189665451		https://genome.ucsc.edu/cgi-bin/hgTracks?db=GRCh38&position=chr2%3A189665451-189661385
0h-5h	TLE3	ENSG00000140332.18	ENSG00000140332.18:s:70074503-70074607	-0.0000;0.0516;-0.0158;-0.0304	1.532e-03;4.672e-01;2.360e-01;3.478e-01	9.937e-01;1.369e-01;4.565e-01;2.508e-01	0.0043;0.7711;0.0664;0.1349	0.0041;0.8785;0.0347;0.0819	4	3	chr15	-	70066939-70074533;70066218-70074533;70066215-70074533;70066218-70074503	70066014-70066218;70066618-70066939;70074503-70074607		https://genome.ucsc.edu/cgi-bin/hgTracks?db=GRCh38&position=chr15%3A70074607-70066014
0h-5h	TLE3	ENSG00000140332.18	ENSG00000140332.18:t:70066014-70066218	0.0516;-0.0304;-0.0158;-0.0000	4.672e-01;3.478e-01;2.360e-01;1.532e-03	1.369e-01;2.508e-01;4.565e-01;9.937e-01	0.7711;0.1349;0.0664;0.0043	0.8785;0.0819;0.0347;0.0041	4	3	chr15	-	70066218-70074533;70066218-70074503;70066215-70074533;70066215-70066618	70066014-70066218;70066618-70066939;70074503-70074607		https://genome.ucsc.edu/cgi-bin/hgTracks?db=GRCh38&position=chr15%3A70074607-70066014
0h-5h	TRIM65	ENSG00000141569.12	ENSG00000141569.12:s:75892011-75892185	-0.0975;0.0975	6.748e-01;6.748e-01	6.579e-02;6.579e-02	0.8093;0.1907	0.6768;0.3232	2	3	chr17	-	75891878-75892011;75891347-75892011	75888963-75891347;75891813-75891878;75892011-75892185		https://genome.ucsc.edu/cgi-bin/hgTracks?db=GRCh38&position=chr17%3A75892185-75888963
0h-5h	TRIM65	ENSG00000141569.12	ENSG00000141569.12:t:75888963-75891347	-0.0002;0.0914;-0.0817	2.405e-03;6.637e-01;6.174e-01	9.904e-01;7.596e-02;9.480e-02	0.0094;0.2031;0.7853	0.0029;0.3319;0.6653	3	4	chr17	-	75891347-75892267;75891347-75892011;75891347-75891813	75888963-75891347;75891813-75891878;75892011-75892185;75892267-75892500		https://genome.ucsc.edu/cgi-bin/hgTracks?db=GRCh38&position=chr17%3A75892500-75888963
0h-5h	NVL	ENSG00000143748.18	ENSG00000143748.18:t:224300562-224300663	-0.0509;0.0509	4.677e-01;4.677e-01	1.352e-01;1.352e-01	0.8372;0.1628	0.7241;0.2759	2	3	chr1	-	224300663-224303723;224300663-224301691	224300562-224300663;224301691-224301771;224303723-224303857		https://genome.ucsc.edu/cgi-bin/hgTracks?db=GRCh38&position=chr1%3A224303857-224300562
0h-5h	CDC42BPA	ENSG00000143776.20	ENSG00000143776.20:s:227069777-227069853	0.0000;-0.0038;-0.0728;0.0941	7.344e-04;3.985e-02;5.394e-01;6.211e-01	9.970e-01;8.583e-01;1.017e-01;6.615e-02	0.0034;0.0326;0.2143;0.7471	0.0036;0.0036;0.1195;0.8723	4	5	chr1	-	227068701-227069777;227059411-227069777;227051985-227069777;227048010-227069777	227047927-227048010;227051881-227051985;227059213-227059411;227068467-227068701;227069777-227069853		https://genome.ucsc.edu/cgi-bin/hgTracks?db=GRCh38&position=chr1%3A227069853-227047927
0h-5h	VPS54	ENSG00000143952.20	ENSG00000143952.20:s:63983864-63984019	0.0583;-0.0583	4.906e-01;4.906e-01	1.295e-01;1.295e-01	0.5067;0.4933	0.5972;0.4028	2	2	chr2	-	63981887-63983864;63981851-63983864	63981646-63981887;63983864-63984019		https://genome.ucsc.edu/cgi-bin/hgTracks?db=GRCh38&position=chr2%3A63984019-63981646
0h-5h	NUDT22	ENSG00000149761.9	ENSG00000149761.9:t:64229131-64229344	0.0517;-0.0517	4.696e-01;4.696e-01	1.800e-01;1.800e-01	0.2564;0.7436	0.3461;0.6539	2	3	chr11	+	64227132-64229247;64227666-64229247	64226609-64227132;64227568-64227914;64229131-64229344		https://genome.ucsc.edu/cgi-bin/hgTracks?db=GRCh38&position=chr11%3A64229344-64226609
0h-5h	NGLY1	ENSG00000151092.18	ENSG00000151092.18:s:25729133-25730550	-0.0000;-0.0657;0.0668	1.352e-03;5.142e-01;5.190e-01	9.945e-01;1.128e-01;1.105e-01	0.0054;0.8542;0.1400	0.0045;0.7562;0.2393	3	4	chr3	-	25722899-25729133;25720191-25729133;25719635-25729133	25718944-25719635;25720014-25720191;25722657-25722899;25729133-25730550		https://genome.ucsc.edu/cgi-bin/hgTracks?db=GRCh38&position=chr3%3A25730550-25718944
0h-5h	NGLY1	ENSG00000151092.18	ENSG00000151092.18:s:25737334-25737455	0.0964;-0.0964	6.640e-01;6.640e-01	6.597e-02;6.597e-02	0.0491;0.9509	0.1885;0.8115	2	3	chr3	-	25736400-25737334;25736149-25737334	25736004-25736149;25736309-25736400;25737334-25737455		https://genome.ucsc.edu/cgi-bin/hgTracks?db=GRCh38&position=chr3%3A25737455-25736004
0h-5h	CAST	ENSG00000153113.24	ENSG00000153113.24:t:96736172-96736240	0.0571;-0.0571	5.309e-01;5.309e-01	2.046e-01;2.046e-01	0.0714;0.9286	0.1481;0.8519	2	3	chr5	+	96729725-96736172;96730860-96736172	96729590-96729725;96730780-96730860;96736172-96736240		https://genome.ucsc.edu/cgi-bin/hgTracks?db=GRCh38&position=chr5%3A96736240-96729590
0h-5h	ZDHHC7	ENSG00000153786.13	ENSG00000153786.13:s:84990304-84990635	0.0211;0.0249;-0.0507;-0.0000	2.804e-01;3.234e-01;4.559e-01;4.876e-06	4.033e-01;2.979e-01;1.561e-01;1.000e+00	0.1141;0.2459;0.6409;0.0016	0.1526;0.2888;0.5655;0.0015	4	4	chr16	-	84989053-84990304;84988873-84990304;84981994-84990304;84979285-84990304	84979189-84979285;84981870-84982117;84988763-84989053;84990304-84990635		https://genome.ucsc.edu/cgi-bin/hgTracks?db=GRCh38&position=chr16%3A84990635-84979189
0h-5h	NDUFAF6	ENSG00000156170.14	ENSG00000156170.14:s:95035454-95035576	0.0531;0.0075;0.0000;-0.0557	4.809e-01;2.483e-01;3.359e-04;4.776e-01	1.880e-01;4.428e-01;9.986e-01;1.665e-01	0.0517;0.0670;0.0029;0.8749	0.1316;0.0879;0.0031;0.7730	4	4	chr8	+	95035576-95036302;95035576-95036371;95035576-95040706;95035576-95041570	95035454-95035576;95036302-95036494;95040706-95040927;95041570-95041626		https://genome.ucsc.edu/cgi-bin/hgTracks?db=GRCh38&position=chr8%3A95041626-95035454
0h-5h	NDUFAF6	ENSG00000156170.14	ENSG00000156170.14:t:95041570-95041626	0.0822;-0.0839;0.0000	6.001e-01;6.079e-01;5.406e-04	8.833e-02;8.512e-02;9.978e-01	0.7385;0.2584;0.0032	0.8576;0.1385;0.0044	3	4	chr8	+	95035576-95041570;95036494-95041570;95040927-95041570	95035454-95035576;95036302-95036494;95040706-95040927;95041570-95041626		https://genome.ucsc.edu/cgi-bin/hgTracks?db=GRCh38&position=chr8%3A95041626-95035454
0h-5h	PAXBP1	ENSG00000159086.15	ENSG00000159086.15:s:32755213-32755353	0.0994;-0.1053;0.0005	5.933e-01;6.130e-01;1.740e-01	4.896e-02;4.233e-02;5.181e-01	0.4740;0.4823;0.0429	0.6390;0.3006;0.0473	3	2	chr21	-	32751218-32755230;32751218-32755213;32752125-32755212	32751119-32752124;32755213-32755353	32752125-32755212	https://genome.ucsc.edu/cgi-bin/hgTracks?db=GRCh38&position=chr21%3A32755353-32751119
0h-5h	PAXBP1	ENSG00000159086.15	ENSG00000159086.15:s:32759080-32759269	0.0077;0.1106;-0.1409	1.009e-01;6.821e-01;8.365e-01	6.718e-01;4.233e-02;2.204e-02	0.0204;0.7669;0.2137	0.0379;0.9259;0.0305	3	3	chr21	-	32756368-32759080;32755353-32759080;32756795-32759079	32755213-32755353;32756342-32756794;32759080-32759269	32756795-32759079	https://genome.ucsc.edu/cgi-bin/hgTracks?db=GRCh38&position=chr21%3A32759269-32755213
0h-5h	SHC1	ENSG00000160691.19	ENSG00000160691.19:s:154966162-154966231	-0.0551;0.0551	4.871e-01;4.871e-01	1.511e-01;1.511e-01	0.7348;0.2652	0.6422;0.3578	2	2	chr1	-	154966080-154966162;154966077-154966162	154965946-154966080;154966162-154966231		https://genome.ucsc.edu/cgi-bin/hgTracks?db=GRCh38&position=chr1%3A154966231-154965946
0h-5h	PEX13	ENSG00000162928.9	ENSG00000162928.9:s:61017696-61017874	0.0145;-0.1372;-0.0077;0.1094;-0.0015	1.447e-01;7.939e-01;9.000e-02;6.827e-01;1.868e-01	6.079e-01;2.680e-02;7.317e-01;4.865e-02;5.592e-01	0.0022;0.3085;0.0425;0.5658;0.0673	0.0539;0.1402;0.0121;0.7362;0.0682	5	3	chr2	+	61017851-61018162;61017851-61018184;61017851-61018189;61017851-61031419;61017874-61031419	61017696-61017874;61018162-61019081;61031419-61032113		https://genome.ucsc.edu/cgi-bin/hgTracks?db=GRCh38&position=chr2%3A61032113-61017696
0h-5h	MEAF6	ENSG00000163875.16	ENSG00000163875.16:s:37501415-37501996	-0.0000;-0.0440;0.0617;-0.0028	2.805e-05;4.308e-01;5.691e-01;4.424e-02	9.999e-01;2.962e-01;1.739e-01;8.564e-01	0.0080;0.1192;0.8326;0.0325	0.0011;0.0607;0.9150;0.0238	4	5	chr1	-	37496736-37501804;37496604-37501804;37495918-37501804;37493814-37501804	37489993-37493814;37495874-37495918;37496547-37496604;37496707-37496736;37501415-37501996		https://genome.ucsc.edu/cgi-bin/hgTracks?db=GRCh38&position=chr1%3A37501996-37489993
0h-5h	PIGX	ENSG00000163964.18	ENSG00000163964.18:t:196727923-196728351	-0.0534;0.0534	4.927e-01;4.927e-01	2.189e-01;2.189e-01	0.9751;0.0249	0.8999;0.1001	2	3	chr3	+	196722556-196727923;196726771-196727923	196722415-196722556;196726655-196726771;196727923-196728351		https://genome.ucsc.edu/cgi-bin/hgTracks?db=GRCh38&position=chr3%3A196728351-196722415
0h-5h	DOLPP1	ENSG00000167130.18	ENSG00000167130.18:t:129086709-129086798	0.0024;0.0546;-0.0728	2.587e-02;4.882e-01;6.056e-01	8.932e-01;2.054e-01;1.296e-01	0.0050;0.0215;0.9731	0.0220;0.1147;0.8666	3	4	chr9	+	129085306-129086709;129085616-129086709;129086267-129086709	129085207-129085306;129085518-129085616;129086139-129086267;129086709-129086798		https://genome.ucsc.edu/cgi-bin/hgTracks?db=GRCh38&position=chr9%3A129086798-129085207
0h-5h	FAM234A	ENSG00000167930.17	ENSG00000167930.17:t:259969-260160	0.0000;0.0580;-0.0591	2.264e-04;4.899e-01;4.961e-01	9.991e-01;1.671e-01;1.641e-01	0.0030;0.8371;0.1604	0.0036;0.9190;0.0772	3	3	chr16	+	254681-259969;259599-259969;259599-259996	254628-254681;259483-259599;259969-260160		https://genome.ucsc.edu/cgi-bin/hgTracks?db=GRCh38&position=chr16%3A260160-254628
0h-5h	SEPTIN2	ENSG00000168385.18	ENSG00000168385.18:s:241316422-241316575	-0.0492;0.0000;-0.0170;0.0000;0.0775	4.434e-01;8.009e-04;3.281e-01;8.009e-04;5.767e-01	1.342e-01;9.967e-01;2.614e-01;9.967e-01;1.019e-01	0.7381;0.0024;0.2038;0.0024;0.0447	0.6480;0.0035;0.1733;0.0035;0.1685	5	3	chr2	+	241316540-241317499;241316550-241324216;241316555-241317499;241316555-241324216;241316575-241317499	241316422-241316575;241317499-241317599;241324154-241324241		https://genome.ucsc.edu/cgi-bin/hgTracks?db=GRCh38&position=chr2%3A241324241-241316422
0h-5h	NRIP1	ENSG00000180530.11	ENSG00000180530.11:t:15014344-15014466	0.0067;-0.0852;0.0716	8.825e-02;5.864e-01;5.454e-01	7.136e-01;7.776e-02;1.040e-01	0.0183;0.8378;0.1537	0.0304;0.6865;0.2735	3	4	chr21	-	15014466-15064745;15014466-15043495;15014466-15015145	15014344-15014466;15015145-na;15043495-15043574;15064745-15065000		https://genome.ucsc.edu/cgi-bin/hgTracks?db=GRCh38&position=chr21%3A15065000-15014344
0h-5h	PIP5K1C	ENSG00000186111.11	ENSG00000186111.11:s:3661871-3662001	-0.0587;0.0587	5.217e-01;5.217e-01	1.980e-01;1.980e-01	0.1068;0.8932	0.0284;0.9716	2	3	chr19	-	3661526-3661871;3661083-3661871	3660966-3661083;3661373-3661526;3661871-3662001		https://genome.ucsc.edu/cgi-bin/hgTracks?db=GRCh38&position=chr19%3A3662001-3660966
0h-5h	PIP5K1C	ENSG00000186111.11	ENSG00000186111.11:t:3660966-3661083	0.1057;-0.1057	7.410e-01;7.410e-01	5.676e-02;5.676e-02	0.7586;0.2414	0.9089;0.0911	2	3	chr19	-	3661083-3661871;3661083-3661373	3660966-3661083;3661373-3661526;3661871-3662001		https://genome.ucsc.edu/cgi-bin/hgTracks?db=GRCh38&position=chr19%3A3662001-3660966
0h-5h	NF1	ENSG00000196712.20	ENSG00000196712.20:s:31248984-31249119	0.0237;-0.0690;0.0002;0.0320	3.035e-01;5.295e-01;2.720e-03;3.823e-01	3.382e-01;1.088e-01;9.892e-01;2.340e-01	0.1565;0.5457;0.0028;0.3045	0.1918;0.4256;0.0117;0.3631	4	4	chr17	+	31249119-31249955;31249119-31252938;31249119-31257687;31249119-31258344	31248984-31249119;31249955-31254292;31257687-31257785;31258199-31258502		https://genome.ucsc.edu/cgi-bin/hgTracks?db=GRCh38&position=chr17%3A31258502-31248984
0h-5h	NF1	ENSG00000196712.20	ENSG00000196712.20:t:31258199-31258502	0.1118;-0.1111;-0.0000;-0.0000	6.406e-01;6.390e-01;1.457e-03;1.457e-03	4.582e-02;4.642e-02;9.940e-01;9.940e-01	0.4619;0.5283;0.0045;0.0045	0.6725;0.3182;0.0039;0.0039	4	4	chr17	+	31249119-31258344;31253000-31258344;31257726-31258344;31257785-31258344	31248984-31249119;31249955-31254292;31257687-31257785;31258199-31258502		https://genome.ucsc.edu/cgi-bin/hgTracks?db=GRCh38&position=chr17%3A31258502-31248984
0h-5h	ENTPD4	ENSG00000197217.13	ENSG00000197217.13:s:23435392-23435477	-0.0513;0.0513	4.640e-01;4.640e-01	2.025e-01;2.025e-01	0.1470;0.8530	0.0704;0.9296	2	2	chr8	-	23434681-23435392;23434478-23435392	23434093-23434738;23435392-23435477		https://genome.ucsc.edu/cgi-bin/hgTracks?db=GRCh38&position=chr8%3A23435477-23434093
0h-5h	ENTPD4	ENSG00000197217.13	ENSG00000197217.13:s:23441569-23441723	-0.0503;0.0503	4.542e-01;4.542e-01	1.647e-01;1.647e-01	0.3890;0.6110	0.2925;0.7075	2	2	chr8	-	23439915-23441593;23439915-23441569	23439749-23440084;23441569-23441723		https://genome.ucsc.edu/cgi-bin/hgTracks?db=GRCh38&position=chr8%3A23441723-23439749
0h-5h	ZNF460	ENSG00000197714.9	ENSG00000197714.9:t:57284551-57284677	0.0838;-0.0813;-0.0001	5.887e-01;5.777e-01;2.099e-03	8.127e-02;8.533e-02;9.913e-01	0.1309;0.8616;0.0061	0.2595;0.7365;0.0044	3	4	chr19	+	57280124-57284551;57280836-57284551;57281967-57284551	57280051-57280124;57280485-57280836;57281887-57281967;57284551-57284677		https://genome.ucsc.edu/cgi-bin/hgTracks?db=GRCh38&position=chr19%3A57284677-57280051
0h-5h	ATAD3A	ENSG00000197785.14	ENSG00000197785.14:t:1516012-1516088	-0.1071;0.0172;0.0742	6.985e-01;2.023e-01;5.564e-01	5.234e-02;5.289e-01;1.073e-01	0.8500;0.0264;0.1265	0.6869;0.0655;0.2429	3	4	chr1	+	1512473-1516012;1512690-1516012;1515858-1516012	na-1515858;1512162-1512473;1512530-1512690;1516012-1516088		https://genome.ucsc.edu/cgi-bin/hgTracks?db=GRCh38&position=chr1%3A1516088-1512162
0h-5h	ZNF544	ENSG00000198131.15	ENSG00000198131.15:t:58243962-58244056	-0.0579;0.0287;0.0186	4.780e-01;3.385e-01;2.008e-01	1.365e-01;2.783e-01;4.752e-01	0.8734;0.1006;0.0170	0.7802;0.1588;0.0623	3	3	chr19	+	58230462-58243965;58230497-58243965;58237334-58243965	58230394-58230497;58237249-58237334;58243962-58244056		https://genome.ucsc.edu/cgi-bin/hgTracks?db=GRCh38&position=chr19%3A58244056-58230394
0h-5h	HLA-C	ENSG00000204525.18	ENSG00000204525.18:s:31270210-31270422	-0.0663;0.0663	5.433e-01;5.433e-01	1.402e-01;1.402e-01	0.5921;0.4079	0.5025;0.4975	2	3	chr6	-	31270085-31270210;31269525-31270210	31269493-31269666;31269966-31270085;31270210-31270422		https://genome.ucsc.edu/cgi-bin/hgTracks?db=GRCh38&position=chr6%3A31270422-31269493
0h-5h	HLA-C	ENSG00000204525.18	ENSG00000204525.18:t:31269493-31269666	0.0000;0.0682;-0.0683	8.342e-21;5.806e-01;5.810e-01	1.000e+00;1.434e-01;1.434e-01	0.0005;0.2176;0.7820	0.0006;0.2984;0.7010	3	3	chr6	-	31269543-31269966;31269525-31270210;31269525-31269966	31269493-31269666;31269966-31270085;31270210-31270422		https://genome.ucsc.edu/cgi-bin/hgTracks?db=GRCh38&position=chr6%3A31270422-31269493
0h-5h	AP4M1	ENSG00000221838.10	ENSG00000221838.10:s:100106403-100106514	0.0523;-0.0314;-0.0143	4.394e-01;3.386e-01;1.769e-01	1.534e-01;2.456e-01;5.207e-01	0.8248;0.1111;0.0585	0.9079;0.0627;0.0196	3	3	chr7	+	100106514-100106658;100106514-100106781;100106514-100110191	100106403-100106514;100106658-100109039;100110191-100110345		https://genome.ucsc.edu/cgi-bin/hgTracks?db=GRCh38&position=chr7%3A100110345-100106403
0h-5h	AP4M1	ENSG00000221838.10	ENSG00000221838.10:t:100102675-100102781	0.0545;-0.0306;-0.0229	4.639e-01;3.443e-01;3.390e-01	1.257e-01;2.971e-01;2.555e-01	0.6232;0.1013;0.2691	0.7150;0.0504;0.2260	3	3	chr7	+	100101968-100102675;100101989-100102675;100102393-100102675	100101866-100101989;100102061-100102393;100102675-100102781		https://genome.ucsc.edu/cgi-bin/hgTracks?db=GRCh38&position=chr7%3A100102781-100101866
0h-5h	HSBP1L1	ENSG00000226742.4	ENSG00000226742.4:s:79966612-79966970	-0.0536;0.0306;-0.0000;0.0206	4.637e-01;3.248e-01;6.438e-05;3.299e-01	1.324e-01;3.253e-01;9.997e-01;2.593e-01	0.6779;0.0795;0.0023;0.2295	0.6075;0.1354;0.0022;0.2662	4	2	chr18	+	79966678-79968089;79966678-79968095;79966766-79967992;79966971-79967492	79966612-79966970;79967493-79968183	79966971-79967492	https://genome.ucsc.edu/cgi-bin/hgTracks?db=GRCh38&position=chr18%3A79968183-79966612
0h-5h	UBE2V1	ENSG00000244687.13	ENSG00000244687.13:t:50096672-50096820	-0.0626;0.0354;0.0022;0.0000;0.0095	4.923e-01;4.066e-01;2.278e-02;7.534e-04;2.535e-01	1.229e-01;1.852e-01;9.095e-01;9.969e-01;4.155e-01	0.2767;0.6490;0.0029;0.0029;0.0787	0.1579;0.7223;0.0191;0.0032;0.0956	5	6	chr20	-	50096820-50115485;50096820-50113107;50096820-50111289;50096820-50108973;50096820-50098882	50096672-50096820;50098882-50098981;50108973-50109111;50111289-50111566;50113107-50113198;50115485-50115621		https://genome.ucsc.edu/cgi-bin/hgTracks?db=GRCh38&position=chr20%3A50115621-50096672
0h-5h	ENSG00000262633	ENSG00000262633.2	ENSG00000262633.2:t:46935029-46935169	0.0538;-0.0538	4.662e-01;4.662e-01	1.635e-01;1.635e-01	0.1673;0.8327	0.2574;0.7426	2	3	chr17	+	46931207-46935029;46932199-46935029	46931099-46931207;46932067-46932199;46935029-46935169		https://genome.ucsc.edu/cgi-bin/hgTracks?db=GRCh38&position=chr17%3A46935169-46931099
0h-5h	KMT2E	ENSG00000005483.23	ENSG00000005483.23:t:105066727-105066807	0.0522;-0.0522	4.238e-01;4.238e-01	1.603e-01;1.603e-01	0.8683;0.1317	0.9586;0.0414	2	3	chr7	+	105063580-105066727;105064116-105066727	105063351-105063827;105064028-105064116;105066727-105066807		https://genome.ucsc.edu/cgi-bin/hgTracks?db=GRCh38&position=chr7%3A105066807-105063351
0h-5h	GGCT	ENSG00000006625.18	ENSG00000006625.18:t:30498803-30498938	-0.0539;0.0539	4.675e-01;4.675e-01	1.747e-01;1.747e-01	0.3466;0.6534	0.2894;0.7106	2	3	chr7	-	30498938-30504569;30498938-30500536	30498803-30498938;30500536-30500681;30504569-30504841		https://genome.ucsc.edu/cgi-bin/hgTracks?db=GRCh38&position=chr7%3A30504841-30498803
0h-5h	SPAG9	ENSG00000008294.22	ENSG00000008294.22:s:51041501-51041651	-0.0527;0.0527	4.475e-01;4.475e-01	1.734e-01;1.734e-01	0.1941;0.8059	0.1002;0.8998	2	3	chr17	-	51031722-51041501;51021365-51041501	51021158-51021365;51030914-51031722;51041501-51041651		https://genome.ucsc.edu/cgi-bin/hgTracks?db=GRCh38&position=chr17%3A51041651-51021158
0h-5h	IL20RA	ENSG00000016402.14	ENSG00000016402.14:t:137008888-137009492	0.0549;-0.0826;0.0115	4.749e-01;5.689e-01;1.305e-01	1.494e-01;8.188e-02;6.484e-01	0.1597;0.8217;0.0169	0.2492;0.6996;0.0511	3	3	chr6	-	137009492-137016968;137009492-137011274;137009426-137016968	137008888-137009492;137011274-137011452;137016968-137017103		https://genome.ucsc.edu/cgi-bin/hgTracks?db=GRCh38&position=chr6%3A137017103-137008888
0h-5h	USP28	ENSG00000048028.12	ENSG00000048028.12:t:113854258-113854335	0.0964;-0.0964	5.722e-01;5.722e-01	5.600e-02;5.600e-02	0.3713;0.6287	0.5464;0.4536	2	3	chr11	-	113854335-113875445;113854335-113874517	113854258-113854335;113874517-113874879;113875445-113875572		https://genome.ucsc.edu/cgi-bin/hgTracks?db=GRCh38&position=chr11%3A113875572-113854258
0h-5h	KITLG	ENSG00000049130.16	ENSG00000049130.16:t:88507028-88507137	0.0000;0.0572;-0.0575	3.792e-06;4.878e-01;4.890e-01	1.000e+00;1.649e-01;1.639e-01	0.0016;0.1732;0.8252	0.0020;0.2552;0.7429	3	4	chr12	-	88507137-88580264;88507137-88516334;88507137-88515534	88507028-88507137;88515534-88515617;88516334-88516490;88580089-88580851		https://genome.ucsc.edu/cgi-bin/hgTracks?db=GRCh38&position=chr12%3A88580851-88507028
0h-5h	SFSWAP	ENSG00000061936.10	ENSG00000061936.10:s:131714071-131714495	0.0670;-0.0670	5.362e-01;5.362e-01	1.244e-01;1.244e-01	0.1119;0.8881	0.2279;0.7721	2	2	chr12	+	131714193-131714822;131714240-131714822	131714071-131714495;131714822-131714953		https://genome.ucsc.edu/cgi-bin/hgTracks?db=GRCh38&position=chr12%3A131714953-131714071
0h-5h	POLD1	ENSG00000062822.16	ENSG00000062822.16:t:50413426-50413521	0.0449;-0.0512;0.0013	4.050e-01;4.385e-01;1.510e-02	1.836e-01;1.624e-01;9.401e-01	0.1498;0.8407;0.0102	0.2177;0.7551;0.0185	3	3	chr19	+	50409594-50413426;50409666-50413426;50411058-50413426	50409519-50409666;50410983-50411058;50413426-50413521		https://genome.ucsc.edu/cgi-bin/hgTracks?db=GRCh38&position=chr19%3A50413521-50409519
0h-5h	ISOC2	ENSG00000063241.8	ENSG00000063241.8:s:55455897-55456489	-0.0543;0.0047;0.0410	4.933e-01;7.716e-02;4.046e-01	1.815e-01;7.637e-01;2.559e-01	0.6550;0.0718;0.2730	0.5697;0.0893;0.3338	3	4	chr19	-	55455845-55456349;55455378-55456349;55455330-55456349	55455260-55455330;55455332-55455585;55455636-55455845;55455897-55456489		https://genome.ucsc.edu/cgi-bin/hgTracks?db=GRCh38&position=chr19%3A55456489-55455260
0h-5h	ISOC2	ENSG00000063241.8	ENSG00000063241.8:t:55455332-55455585	-0.0858;0.0858	5.751e-01;5.751e-01	6.965e-02;6.965e-02	0.5901;0.4099	0.4374;0.5626	2	3	chr19	-	55455378-55456349;55455378-55455636	55455332-55455585;55455636-55455845;55455897-55456489		https://genome.ucsc.edu/cgi-bin/hgTracks?db=GRCh38&position=chr19%3A55456489-55455332
0h-5h	OAT	ENSG00000065154.12	ENSG00000065154.12:t:124411973-124412200	-0.0360;0.0000;-0.0387;0.0804;0.0000	3.871e-01;8.996e-05;3.955e-01;5.960e-01;8.996e-05	2.314e-01;9.996e-01;1.835e-01;9.480e-02;9.996e-01	0.1936;0.0018;0.6111;0.1968;0.0018	0.1408;0.0020;0.5541;0.3039;0.0020	5	5	chr10	-	124412200-124418873;124412200-124418158;124412200-124414953;124412200-124414346;124412200-124414118	124411973-124412200;124414118-124414436;124414953-124415072;124418158-124418193;124418873-124418976		https://genome.ucsc.edu/cgi-bin/hgTracks?db=GRCh38&position=chr10%3A124418976-124411973
0h-5h	MEF2A	ENSG00000068305.18	ENSG00000068305.18:s:99645561-99645831	0.0556;-0.0556	4.762e-01;4.762e-01	1.281e-01;1.281e-01	0.3751;0.6249	0.4673;0.5327	2	3	chr15	+	99645764-99671323;99645764-99671520	99645561-99645831;99671323-99671454;99671520-99671669		https://genome.ucsc.edu/cgi-bin/hgTracks?db=GRCh38&position=chr15%3A99671669-99645561
0h-5h	IP6K2	ENSG00000068745.15	ENSG00000068745.15:t:48693448-48694240	-0.1483;0.0337;0.0444;0.0223	7.906e-01;3.280e-01;4.152e-01;3.468e-01	2.311e-02;3.826e-01;1.743e-01;2.285e-01	0.3880;0.0032;0.2500;0.3535	0.2005;0.0789;0.3283;0.4125	4	4	chr3	-	48694240-48695090;48694240-48694702;48694240-48694694;48694240-48694459	48693448-48694240;48694345-48694525;48694624-48694824;48694872-48695421		https://genome.ucsc.edu/cgi-bin/hgTracks?db=GRCh38&position=chr3%3A48695421-48693448
0h-5h	NFATC3	ENSG00000072736.19	ENSG00000072736.19:s:68190768-68192228	-0.0468;-0.0011;-0.0093;0.0713	4.655e-01;1.276e-02;1.942e-01;5.149e-01	1.297e-01;9.485e-01;5.275e-01;8.696e-02	0.2805;0.0166;0.0745;0.6201	0.2050;0.0040;0.0573;0.7397	4	5	chr16	+	68191775-68214329;68191775-68217711;68191775-68221196;68191775-68226350	68190768-68192228;68214329-68214432;68217711-68218090;68221196-68221284;68226350-68229259		https://genome.ucsc.edu/cgi-bin/hgTracks?db=GRCh38&position=chr16%3A68229259-68190768
0h-5h	PICALM	ENSG00000073921.18	ENSG00000073921.18:s:85981129-85981228	0.0000;-0.1540;0.0832;0.0443	3.129e-03;8.778e-01;6.393e-01;4.267e-01	9.876e-01;1.689e-02;9.554e-02;2.672e-01	0.0074;0.7750;0.1625;0.0576	0.0109;0.5867;0.2723;0.1313	4	5	chr11	-	85978093-85981129;85976682-85981129;85974812-85981129;85959060-85981129	85957175-85959060;85974708-85974812;85976623-85977005;85978070-85978715;85981129-85981228		https://genome.ucsc.edu/cgi-bin/hgTracks?db=GRCh38&position=chr11%3A85981228-85957175
0h-5h	PICALM	ENSG00000073921.18	ENSG00000073921.18:t:85957175-85959060	0.0722;-0.0794;0.0008	6.113e-01;6.386e-01;9.675e-03	1.363e-01;1.131e-01;9.625e-01	0.0531;0.9419;0.0066	0.1471;0.8404;0.0128	3	4	chr11	-	85959060-85981129;85959060-85974708;85959060-85960675	85957175-85959060;85960675-85960777;85974708-85974812;85981129-85981228		https://genome.ucsc.edu/cgi-bin/hgTracks?db=GRCh38&position=chr11%3A85981228-85957175
0h-5h	PICALM	ENSG00000073921.18	ENSG00000073921.18:t:85974708-85974812	0.1011;-0.1011	7.178e-01;7.178e-01	6.145e-02;6.145e-02	0.1671;0.8329	0.2943;0.7057	2	3	chr11	-	85974812-85981129;85974812-85976623	85974708-85974812;85976623-85977005;85981129-85981228		https://genome.ucsc.edu/cgi-bin/hgTracks?db=GRCh38&position=chr11%3A85981228-85974708
0h-5h	ANKRD13A	ENSG00000076513.17	ENSG00000076513.17:s:110025742-110025823	0.0556;-0.0556	4.659e-01;4.659e-01	1.306e-01;1.306e-01	0.7417;0.2583	0.8393;0.1607	2	2	chr12	+	110025823-110027705;110025823-110027708	110025742-110025823;110027705-110027766		https://genome.ucsc.edu/cgi-bin/hgTracks?db=GRCh38&position=chr12%3A110027766-110025742
0h-5h	ITCH	ENSG00000078747.17	ENSG00000078747.17:s:34369394-34369911	0.0044;0.0665;-0.1255;0.0138	7.642e-02;5.602e-01;8.064e-01;1.383e-01	7.660e-01;1.415e-01;3.354e-02;6.235e-01	0.0222;0.0626;0.9133;0.0023	0.0333;0.1628;0.7492;0.0463	4	4	chr20	+	34369470-34392737;34369470-34393770;34369470-34393791;34369470-34408651	34369394-34369911;34392737-34392914;34393770-34393881;34408651-34408792		https://genome.ucsc.edu/cgi-bin/hgTracks?db=GRCh38&position=chr20%3A34408792-34369394
0h-5h	ITCH	ENSG00000078747.17	ENSG00000078747.17:t:34393770-34393881	0.0735;-0.0877;0.0043	5.967e-01;6.421e-01;7.146e-02	1.202e-01;8.169e-02;7.748e-01	0.0627;0.9180;0.0145	0.1699;0.8016;0.0303	3	3	chr20	+	34369470-34393770;34369470-34393791;34392914-34393791	34369394-34369911;34392737-34392914;34393770-34393881		https://genome.ucsc.edu/cgi-bin/hgTracks?db=GRCh38&position=chr20%3A34393881-34369394
0h-5h	MKNK1	ENSG00000079277.22	ENSG00000079277.22:s:46561477-46561673	-0.0616;0.0616	5.007e-01;5.007e-01	9.579e-02;9.579e-02	0.7474;0.2526	0.6292;0.3708	2	3	chr1	-	46560277-46561478;46558800-46561478	46557407-46558800;46560234-46560277;46561477-46561673		https://genome.ucsc.edu/cgi-bin/hgTracks?db=GRCh38&position=chr1%3A46561673-46557407
0h-5h	MKNK1	ENSG00000079277.22	ENSG00000079277.22:t:46557407-46558800	-0.0043;0.0608;-0.0449	4.683e-02;4.881e-01;4.408e-01	8.206e-01;1.003e-01;1.305e-01	0.0290;0.2442;0.7333	0.0063;0.3560;0.6375	3	4	chr1	-	46558800-46562649;46558800-46561478;46558800-46560234	46557407-46558800;46560234-46560277;46561477-46561673;46562649-46563035		https://genome.ucsc.edu/cgi-bin/hgTracks?db=GRCh38&position=chr1%3A46563035-46557407
0h-5h	XPO1	ENSG00000082898.19	ENSG00000082898.19:t:61525270-61525333	-0.0532;0.0532	4.595e-01;4.595e-01	1.249e-01;1.249e-01	0.8364;0.1636	0.7358;0.2642	2	3	chr2	-	61525333-61526420;61525333-61525492	61525270-61525333;61525492-61525775;61526067-61526453		https://genome.ucsc.edu/cgi-bin/hgTracks?db=GRCh38&position=chr2%3A61526453-61525270
0h-5h	ULK2	ENSG00000083290.20	ENSG00000083290.20:t:19810378-19810438	0.0793;-0.0793;0.0001	5.503e-01;5.506e-01;3.274e-03	7.987e-02;7.970e-02;9.865e-01	0.2239;0.7705;0.0061	0.3901;0.6028;0.0068	3	4	chr17	-	19810438-19825094;19810438-19816749;19810438-19810910	19810378-19810438;19810910-19811237;19816749-19816920;19825094-19825182		https://genome.ucsc.edu/cgi-bin/hgTracks?db=GRCh38&position=chr17%3A19825182-19810378
0h-5h	GNPTG	ENSG00000090581.11	ENSG00000090581.11:t:1360623-1361797	0.0175;-0.0726;0.0312	2.070e-01;6.067e-01;3.062e-01	5.058e-01;1.276e-01;3.972e-01	0.0283;0.9635;0.0125	0.0601;0.8616;0.0716	3	3	chr16	+	1352306-1361695;1352306-1361743;1357832-1361743	1352239-1352499;1357700-1357844;1360623-1361797		https://genome.ucsc.edu/cgi-bin/hgTracks?db=GRCh38&position=chr16%3A1361797-1352239
0h-5h	LRRFIP2	ENSG00000093167.18	ENSG00000093167.18:s:37174119-37174605	0.0185;0.0042;0.0060;-0.0510	2.060e-01;4.389e-02;1.590e-01;4.569e-01	4.982e-01;8.428e-01;5.849e-01;1.974e-01	0.0200;0.0037;0.0356;0.9390	0.0591;0.0240;0.0449;0.8638	4	5	chr3	-	37173026-37174539;37171066-37174539;37154656-37174539;37149038-37174539	37148894-37149038;37154614-37154656;37170333-37171066;37172770-37173026;37174119-37174605		https://genome.ucsc.edu/cgi-bin/hgTracks?db=GRCh38&position=chr3%3A37174605-37148894
0h-5h	HNRNPM	ENSG00000099783.12	ENSG00000099783.12:s:8465324-8465372	-0.0516;-0.0000;0.0567	4.548e-01;3.928e-04;4.792e-01	1.601e-01;9.983e-01;1.439e-01	0.4839;0.0074;0.5108	0.4008;0.0018;0.5974	3	3	chr19	+	8465362-8465480;8465362-8466235;8465373-8465479	8465324-8465372;8465480-8465515;8466235-8466388	8465373-8465479	https://genome.ucsc.edu/cgi-bin/hgTracks?db=GRCh38&position=chr19%3A8466388-8465324
0h-5h	PQBP1	ENSG00000102103.18	ENSG00000102103.18:t:48902732-48902851	0.0454;0.0074;-0.0511	4.380e-01;1.654e-01;4.535e-01	1.740e-01;5.829e-01;1.610e-01	0.1647;0.0425;0.7826	0.2611;0.0470;0.6857	3	3	chrX	+	48902042-48902732;48902384-48902732;48902517-48902732	48901519-48902042;48902219-48902517;48902732-48902851		https://genome.ucsc.edu/cgi-bin/hgTracks?db=GRCh38&position=chrX%3A48902851-48901519
0h-5h	PHKB	ENSG00000102893.18	ENSG00000102893.18:s:47547433-47548164	0.0552;-0.0552	4.824e-01;4.824e-01	2.042e-01;2.042e-01	0.0127;0.9873	0.1170;0.8830	2	3	chr16	+	47547548-47562398;47547548-47580295	47547433-47548164;47562398-47562495;47580295-47580358		https://genome.ucsc.edu/cgi-bin/hgTracks?db=GRCh38&position=chr16%3A47580358-47547433
0h-5h	CENPT	ENSG00000102901.13	ENSG00000102901.13:s:67832392-67832545	-0.0087;-0.0060;0.0517;-0.0159	1.980e-01;6.921e-02;4.599e-01;1.562e-01	4.740e-01;7.442e-01;1.603e-01;5.150e-01	0.0506;0.0305;0.8596;0.0464	0.0368;0.0086;0.9485;0.0086	4	3	chr16	-	67832354-67832455;67832350-67832455;67832315-67832455;67832108-67832455	67832012-67832136;67832228-67832354;67832392-67832545		https://genome.ucsc.edu/cgi-bin/hgTracks?db=GRCh38&position=chr16%3A67832545-67832012
0h-5h	CMC2	ENSG00000103121.9	ENSG00000103121.9:s:80997314-80997607	0.0004;0.0243;0.0000;-0.0654;0.0027;0.0171	4.182e-03;2.737e-01;9.308e-05;5.038e-01;3.403e-02;2.487e-01	9.833e-01;3.964e-01;9.996e-01;1.234e-01;8.803e-01;4.282e-01	0.0016;0.0356;0.0016;0.8593;0.0114;0.0806	0.0117;0.0765;0.0019;0.7697;0.0299;0.1254	6	7	chr16	-	80997020-80997314;80991957-80997314;80988596-80997314;80981877-80997314;80980879-80997314;80976179-80997314	80966448-80976179;80980770-80980879;80981806-80981877;80988540-80988596;80991754-80991957;80996923-80997020;80997314-80997607		https://genome.ucsc.edu/cgi-bin/hgTracks?db=GRCh38&position=chr16%3A80997607-80966448
0h-5h	CMC2	ENSG00000103121.9	ENSG00000103121.9:t:80966448-80976179	0.0034;-0.0517;0.0438;-0.0000	4.681e-02;4.664e-01;4.138e-01;3.922e-04	8.515e-01;1.844e-01;2.264e-01;9.984e-01	0.0267;0.5788;0.3786;0.0128	0.0403;0.5042;0.4465;0.0102	4	5	chr16	-	80976179-80997314;80976179-80981806;80976179-80980770;80976179-80978242	80966448-80976179;80978242-80978415;80980770-80980879;80981806-80981877;80997314-80997607		https://genome.ucsc.edu/cgi-bin/hgTracks?db=GRCh38&position=chr16%3A80997607-80966448
0h-5h	TAF1C	ENSG00000103168.17	ENSG00000103168.17:s:84186901-84187070	0.0040;-0.0406;0.0416;-0.0297;0.0550;-0.0097	1.275e-01;4.144e-01;3.941e-01;3.364e-01;4.380e-01;9.716e-02	6.172e-01;1.680e-01;2.344e-01;2.842e-01;1.772e-01;6.754e-01	0.0277;0.7311;0.0417;0.1374;0.0182;0.0409	0.0384;0.6598;0.1089;0.0716;0.0969;0.0034	6	5	chr16	-	84185583-84186901;84185060-84186901;84184989-84186901;84184899-84186901;84183778-84186901;84183507-84186901	84183410-84183531;84183697-84183778;84184851-84185060;84185158-84185583;84186901-84187070		https://genome.ucsc.edu/cgi-bin/hgTracks?db=GRCh38&position=chr16%3A84187070-84183410
0h-5h	TAF1C	ENSG00000103168.17	ENSG00000103168.17:t:84182202-84182440	0.0030;0.0483;-0.0698;0.0001	3.162e-02;4.197e-01;5.550e-01;2.496e-03	8.741e-01;2.201e-01;1.294e-01;9.896e-01	0.0045;0.0104;0.9808;0.0045	0.0255;0.1084;0.8597;0.0053	4	4	chr16	-	84182440-84184851;84182440-84183244;84182440-84183076;84182440-84183072	84182202-84182440;84183072-84183149;84183244-84183333;84184851-84185060		https://genome.ucsc.edu/cgi-bin/hgTracks?db=GRCh38&position=chr16%3A84185060-84182202
0h-5h	CDIPT	ENSG00000103502.14	ENSG00000103502.14:s:29862815-29862890	0.0626;-0.0616;-0.0046	5.301e-01;5.869e-01;2.031e-01	1.514e-01;1.935e-01;5.195e-01	0.7156;0.1129;0.1672	0.8094;0.0362;0.1546	3	3	chr16	-	29862720-29862815;29862635-29862815;29861259-29862815	29861106-29861694;29862586-29862720;29862815-29862890		https://genome.ucsc.edu/cgi-bin/hgTracks?db=GRCh38&position=chr16%3A29862890-29861106
0h-5h	ERF	ENSG00000105722.10	ENSG00000105722.10:s:42249827-42249942	0.0649;-0.0649	5.562e-01;5.562e-01	1.678e-01;1.678e-01	0.8878;0.1122	0.9911;0.0089	2	2	chr19	-	42249738-42249827;42249658-42249827	42247569-42249738;42249827-42249942		https://genome.ucsc.edu/cgi-bin/hgTracks?db=GRCh38&position=chr19%3A42249942-42247569
0h-5h	SHOC2	ENSG00000108061.13	ENSG00000108061.13:s:111009248-111009385	0.0503;-0.0503	4.134e-01;4.134e-01	2.026e-01;2.026e-01	0.8985;0.1015	0.9888;0.0112	2	3	chr10	+	111009385-111009713;111009385-111011610	111009248-111009385;111009713-111010565;111011610-111017307		https://genome.ucsc.edu/cgi-bin/hgTracks?db=GRCh38&position=chr10%3A111017307-111009248
0h-5h	TRIM37	ENSG00000108395.14	ENSG00000108395.14:s:59012328-59012446	-0.0410;0.0551;-0.0126	4.133e-01;4.805e-01;2.042e-01	2.224e-01;1.587e-01;5.218e-01	0.1658;0.7699;0.0719	0.0958;0.8614;0.0476	3	3	chr17	-	59001741-59012328;59001714-59012328;58999459-59012328	58998200-58999459;59001598-59001741;59012328-59012446		https://genome.ucsc.edu/cgi-bin/hgTracks?db=GRCh38&position=chr17%3A59012446-58998200
0h-5h	LUC7L3	ENSG00000108848.16	ENSG00000108848.16:t:50740267-50740345	-0.0001;0.0181;0.0263;-0.0507	3.033e-03;3.288e-01;2.691e-01;4.417e-01	9.873e-01;2.725e-01;3.722e-01;1.951e-01	0.0056;0.8466;0.0234;0.1226	0.0050;0.8829;0.0795;0.0281	4	5	chr17	+	50719831-50740306;50737026-50740306;50737479-50740306;50738199-50740306	50719565-50719831;50736635-50737026;50737287-50737479;50738109-50738199;50740267-50740345		https://genome.ucsc.edu/cgi-bin/hgTracks?db=GRCh38&position=chr17%3A50740345-50719565
0h-5h	DUSP16	ENSG00000111266.9	ENSG00000111266.9:s:12519862-12520000	0.0604;-0.0604	4.652e-01;4.652e-01	1.435e-01;1.435e-01	0.8749;0.1251	0.9713;0.0287	2	3	chr12	-	12500682-12519862;12487187-12519862	12487028-12487187;12500519-12500682;12519862-12520000		https://genome.ucsc.edu/cgi-bin/hgTracks?db=GRCh38&position=chr12%3A12520000-12487028
0h-5h	TTC33	ENSG00000113638.14	ENSG00000113638.14:s:40755694-40755963	0.1310;-0.1310	7.187e-01;7.187e-01	3.273e-02;3.273e-02	0.5070;0.4930	0.6951;0.3049	2	2	chr5	-	40747019-40755824;40747019-40755694	40746798-40747019;40755694-40755963		https://genome.ucsc.edu/cgi-bin/hgTracks?db=GRCh38&position=chr5%3A40755963-40746798
0h-5h	SFPQ	ENSG00000116560.12	ENSG00000116560.12:s:35177209-35177661	-0.1232;0.1232	6.517e-01;6.517e-01	3.783e-02;3.783e-02	0.7821;0.2179	0.6101;0.3899	2	2	chr1	-	35176474-35177319;35176471-35177319	35176378-35176474;35177209-35177661		https://genome.ucsc.edu/cgi-bin/hgTracks?db=GRCh38&position=chr1%3A35177661-35176378
0h-5h	SFPQ	ENSG00000116560.12	ENSG00000116560.12:t:35177989-35178136	0.0996;-0.0980;-0.0002	6.722e-01;6.710e-01;4.986e-03	6.222e-02;6.511e-02;9.789e-01	0.7985;0.1941;0.0084	0.9541;0.0402;0.0056	3	4	chr1	-	35178036-35187001;35178036-35181135;35178036-35178665	35177989-35178136;35178665-35180645;35181135-35181606;35187001-35187122		https://genome.ucsc.edu/cgi-bin/hgTracks?db=GRCh38&position=chr1%3A35187122-35177989
0h-5h	MAP7D1	ENSG00000116871.16	ENSG00000116871.16:t:36176199-36176321	0.0795;-0.0795	5.501e-01;5.501e-01	7.557e-02;7.557e-02	0.3282;0.6718	0.4804;0.5196	2	3	chr1	+	36173478-36176199;36175008-36176199	36173364-36173479;36174898-36175008;36176199-36176321		https://genome.ucsc.edu/cgi-bin/hgTracks?db=GRCh38&position=chr1%3A36176321-36173364
0h-5h	RAB17	ENSG00000124839.13	ENSG00000124839.13:s:237577257-237577382	0.0202;-0.0532;0.0271	2.134e-01;4.503e-01;3.523e-01	4.446e-01;1.223e-01;2.239e-01	0.0221;0.7670;0.2140	0.0592;0.6694;0.2550	3	3	chr2	-	237576690-237577257;237575480-237577257;237576691-237577256	237575387-237575884;237576584-237576690;237577257-237577382	237576691-237577256	https://genome.ucsc.edu/cgi-bin/hgTracks?db=GRCh38&position=chr2%3A237577382-237575387
0h-5h	RAB17	ENSG00000124839.13	ENSG00000124839.13:s:237585998-237586099	-0.0194;-0.0028;-0.0013;-0.0068;-0.0080;0.0605	2.632e-01;1.516e-01;5.204e-02;3.076e-01;8.472e-02;4.972e-01	3.936e-01;6.223e-01;8.203e-01;3.001e-01;7.335e-01;1.264e-01	0.1266;0.0480;0.0281;0.5735;0.0391;0.1702	0.0897;0.0438;0.0253;0.5532;0.0093;0.2753	6	4	chr2	-	237578155-237586064;237578155-237586042;237585564-237585998;237578155-237585998;237577382-237585998;237585565-237585997	237577257-237577382;237578004-237579570;237585403-237585564;237585998-237586099	237585565-237585997	https://genome.ucsc.edu/cgi-bin/hgTracks?db=GRCh38&position=chr2%3A237586099-237577257
0h-5h	NECAB3	ENSG00000125967.17	ENSG00000125967.17:s:33659653-33659732	-0.1282;0.1304;-0.0001	7.363e-01;7.527e-01;6.315e-03	3.437e-02;3.276e-02;9.734e-01	0.9537;0.0370;0.0086	0.7754;0.2176;0.0070	3	3	chr20	-	33659550-33659653;33658834-33659653;33658816-33659653	33658722-33658834;33659497-33659550;33659653-33659732		https://genome.ucsc.edu/cgi-bin/hgTracks?db=GRCh38&position=chr20%3A33659732-33658722
0h-5h	NECAB3	ENSG00000125967.17	ENSG00000125967.17:t:33658722-33658834	0.0829;-0.0850;0.0000	6.805e-01;6.883e-01;6.566e-04	1.079e-01;1.007e-01;9.973e-01	0.0156;0.9805;0.0039	0.1280;0.8679;0.0044	3	3	chr20	-	33658834-33659653;33658834-33659497;33658816-33659653	33658722-33658834;33659497-33659550;33659653-33659732		https://genome.ucsc.edu/cgi-bin/hgTracks?db=GRCh38&position=chr20%3A33659732-33658722
0h-5h	UBA2	ENSG00000126261.13	ENSG00000126261.13:t:34430576-34430659	0.0527;0.0001;-0.0545	4.357e-01;1.308e-03;4.440e-01	1.462e-01;9.946e-01;1.416e-01	0.7548;0.0038;0.2413	0.8336;0.0057;0.1603	3	4	chr19	+	34428570-34430576;34429223-34430576;34430186-34430576	34428352-34428570;34428876-34429223;34430093-34430186;34430576-34430659		https://genome.ucsc.edu/cgi-bin/hgTracks?db=GRCh38&position=chr19%3A34430659-34428352
0h-5h	ZNF384	ENSG00000126746.18	ENSG00000126746.18:s:6678127-6678343	-0.0912;0.0912	5.814e-01;5.814e-01	6.695e-02;6.695e-02	0.3043;0.6957	0.1551;0.8449	2	3	chr12	-	6677259-6678127;6673440-6678127	6673060-6673440;6677167-6677259;6678127-6678343		https://genome.ucsc.edu/cgi-bin/hgTracks?db=GRCh38&position=chr12%3A6678343-6673060
0h-5h	ZNF384	ENSG00000126746.18	ENSG00000126746.18:s:6678810-6679183	-0.0570;0.0486;0.0044	4.725e-01;4.395e-01;1.292e-01	1.263e-01;1.543e-01;6.444e-01	0.6412;0.3266;0.0379	0.5296;0.4154;0.0483	3	4	chr12	-	6678710-6678946;6678460-6678946;6678343-6678946	6678127-6678343;6678432-6678542;6678661-6678710;6678810-6679183		https://genome.ucsc.edu/cgi-bin/hgTracks?db=GRCh38&position=chr12%3A6679183-6678127
0h-5h	ELK1	ENSG00000126767.18	ENSG00000126767.18:t:47641232-47641475	0.0696;-0.0696	5.399e-01;5.399e-01	1.107e-01;1.107e-01	0.5676;0.4324	0.6617;0.3383	2	3	chrX	-	47641475-47650423;47641475-47649921	47641232-47641475;47649921-47650026;47650423-47650604		https://genome.ucsc.edu/cgi-bin/hgTracks?db=GRCh38&position=chrX%3A47650604-47641232
0h-5h	ORMDL1	ENSG00000128699.14	ENSG00000128699.14:t:189782422-189782602	0.1000;-0.1000	6.481e-01;6.481e-01	5.555e-02;5.555e-02	0.2661;0.7339	0.4285;0.5715	2	3	chr2	-	189782602-189784269;189782602-189783014	189782422-189782602;189783014-189783573;189784269-189784364		https://genome.ucsc.edu/cgi-bin/hgTracks?db=GRCh38&position=chr2%3A189784364-189782422
0h-5h	FBXO44	ENSG00000132879.14	ENSG00000132879.14:s:11658267-11658393	0.0012;0.0737;-0.0832	1.418e-02;5.394e-01;5.684e-01	9.433e-01;8.436e-02;7.139e-02	0.0052;0.5227;0.4717	0.0157;0.6543;0.3214	3	3	chr1	+	11658364-11658533;11658364-11658736;11658393-11658533	11658267-11658393;11658533-11658628;11658736-11658871		https://genome.ucsc.edu/cgi-bin/hgTracks?db=GRCh38&position=chr1%3A11658871-11658267
0h-5h	TMEM241	ENSG00000134490.14	ENSG00000134490.14:s:23430631-23430677	-0.0547;0.0510;0.0002	4.294e-01;4.023e-01;5.499e-03	1.689e-01;1.833e-01;9.766e-01	0.9843;0.0078;0.0064	0.9045;0.0878;0.0081	3	4	chr18	-	23421444-23430631;23399647-23430631;23385067-23430631	23384990-23385067;23399566-23399647;23421367-23421444;23430631-23430677		https://genome.ucsc.edu/cgi-bin/hgTracks?db=GRCh38&position=chr18%3A23430677-23384990
0h-5h	TMEM241	ENSG00000134490.14	ENSG00000134490.14:t:23384990-23385067	0.0004;-0.0555;0.0517	5.101e-03;4.746e-01;4.612e-01	9.780e-01;1.252e-01;1.335e-01	0.0048;0.2102;0.7838	0.0087;0.1272;0.8635	3	4	chr18	-	23385067-23430631;23385067-23421367;23385067-23399566	23384990-23385067;23399566-23399647;23421367-23421444;23430631-23430677		https://genome.ucsc.edu/cgi-bin/hgTracks?db=GRCh38&position=chr18%3A23430677-23384990
0h-5h	DNAJB2	ENSG00000135924.17	ENSG00000135924.17:t:219285987-219286200	-0.0686;-0.0000;0.0688	5.719e-01;2.002e-05;5.729e-01	1.026e-01;9.999e-01;1.020e-01	0.5299;0.0024;0.4677	0.4153;0.0022;0.5826	3	3	chr2	+	219284835-219285987;219285776-219285987;219285801-219285986	219284632-219285196;219285263-219285800;219285987-219286200	219285801-219285986	https://genome.ucsc.edu/cgi-bin/hgTracks?db=GRCh38&position=chr2%3A219286200-219284632
0h-5h	TTYH3	ENSG00000136295.15	ENSG00000136295.15:s:2647418-2647638	0.0596;-0.0596	5.069e-01;5.069e-01	1.659e-01;1.659e-01	0.8762;0.1238	0.9844;0.0156	2	3	chr7	+	2647638-2647959;2647638-2649567	2647418-2647638;2647703-2648538;2649567-2649639		https://genome.ucsc.edu/cgi-bin/hgTracks?db=GRCh38&position=chr7%3A2649639-2647418
0h-5h	TTYH3	ENSG00000136295.15	ENSG00000136295.15:t:2649567-2649639	-0.0990;0.0825;0.0030	6.717e-01;5.922e-01;3.578e-02	6.654e-02;8.845e-02;8.553e-01	0.1559;0.8369;0.0078	0.0100;0.9572;0.0174	3	3	chr7	+	2647638-2649567;2648054-2649567;2648538-2649567	2647418-2647638;2647703-2648538;2649567-2649639		https://genome.ucsc.edu/cgi-bin/hgTracks?db=GRCh38&position=chr7%3A2649639-2647418
0h-5h	NUMA1	ENSG00000137497.19	ENSG00000137497.19:t:72010786-72010854	0.0009;-0.0508;0.0381	9.078e-03;4.530e-01;4.094e-01	9.649e-01;1.634e-01;2.058e-01	0.0020;0.5410;0.4569	0.0174;0.4619;0.5178	3	4	chr11	-	72010854-72016408;72010854-72012895;72010854-72012401	72010786-72010854;72012259-72012442;72012895-72014036;72016408-72016530		https://genome.ucsc.edu/cgi-bin/hgTracks?db=GRCh38&position=chr11%3A72016530-72010786
0h-5h	NUMA1	ENSG00000137497.19	ENSG00000137497.19:t:72035902-72035987	0.0011;-0.0614;0.0000;0.0306;-0.0010;-0.0006;0.0000;-0.0028;0.0001;0.0000;0.0000;0.0326;0.0000;0.0000	1.139e-02;4.933e-01;1.155e-05;3.187e-01;9.789e-03;8.448e-03;1.155e-05;1.858e-01;5.397e-03;1.155e-05;1.155e-05;3.614e-01;2.667e-03;1.155e-05	9.555e-01;1.362e-01;1.000e+00;3.803e-01;9.623e-01;9.673e-01;1.000e+00;5.452e-01;9.788e-01;1.000e+00;1.000e+00;2.692e-01;9.894e-01;1.000e+00	0.0005;0.5767;0.0005;0.0494;0.0187;0.0162;0.0005;0.0660;0.0080;0.0005;0.0005;0.2525;0.0077;0.0005	0.0138;0.4704;0.0007;0.0995;0.0007;0.0098;0.0007;0.0692;0.0103;0.0007;0.0007;0.3042;0.0092;0.0007	14	14	chr11	-	72035975-72080458;72035975-72069842;72035975-72068496;72035975-72068105;72035975-72068079;72035975-72062589;72035975-72050662;72035975-72049419;72035975-72041823;72035975-72041722;72035975-72041428;72035975-72040959;72035975-72040605;72035975-72039735	72035902-72035987;72039735-72039825;72040605-72040710;72040959-72041137;72041428-72041525;72041722-72041792;72041823-72042142;72049419-72049539;72050662-72050833;72062589-72062686;72065199-72068231;72068496-72068617;72069842-72070093;72080458-72080693		https://genome.ucsc.edu/cgi-bin/hgTracks?db=GRCh38&position=chr11%3A72080693-72035902
0h-5h	NUMA1	ENSG00000137497.19	ENSG00000137497.19:t:72069842-72070093	-0.0931;0.0922;0.0001	5.643e-01;5.616e-01;3.147e-03	5.642e-02;5.725e-02;9.870e-01	0.4246;0.5691;0.0057	0.3061;0.6878;0.0067	3	4	chr11	-	72069911-72080458;72069911-72080320;72069911-72076568	72069842-72070093;72076568-72076757;72080320-72080431;72080458-72080693		https://genome.ucsc.edu/cgi-bin/hgTracks?db=GRCh38&position=chr11%3A72080693-72069842
0h-5h	MTF2	ENSG00000143033.18	ENSG00000143033.18:t:93133703-93133808	0.0037;0.0543;-0.0558	8.344e-02;4.487e-01;4.621e-01	7.105e-01;1.703e-01;1.563e-01	0.0285;0.0537;0.9150	0.0314;0.1457;0.8224	3	4	chr1	+	93120672-93133703;93127299-93133703;93129448-93133703	93120549-93120672;93127232-93127299;93128795-93129448;93133703-93133808		https://genome.ucsc.edu/cgi-bin/hgTracks?db=GRCh38&position=chr1%3A93133808-93120549
0h-5h	CNIH4	ENSG00000143771.12	ENSG00000143771.12:s:224356858-224357612	-0.0849;0.0015;0.0498;0.0138	5.920e-01;1.835e-02;4.442e-01;1.726e-01	8.002e-02;9.317e-01;1.701e-01;5.899e-01	0.7237;0.0096;0.2421;0.0315	0.6013;0.0253;0.3273;0.0612	4	4	chr1	+	224356993-224360495;224356993-224364109;224357068-224365879;224357612-224365879	224356858-224357612;224360495-224360563;224364109-224364455;224365879-224365991		https://genome.ucsc.edu/cgi-bin/hgTracks?db=GRCh38&position=chr1%3A224365991-224356858
0h-5h	CNIH4	ENSG00000143771.12	ENSG00000143771.12:t:224365879-224365991	0.0411;0.0071;-0.0614;0.0000	3.971e-01;8.435e-02;5.214e-01;8.809e-04	2.572e-01;7.597e-01;1.551e-01;9.965e-01	0.1562;0.0213;0.8200;0.0062	0.2195;0.0431;0.7173;0.0086	4	4	chr1	+	224357068-224365879;224357612-224365879;224360563-224365879;224364455-224365879	224356858-224357612;224360495-224360563;224364109-224364455;224365879-224365991		https://genome.ucsc.edu/cgi-bin/hgTracks?db=GRCh38&position=chr1%3A224365991-224356858
0h-5h	TPRKB	ENSG00000144034.16	ENSG00000144034.16:s:73734429-73734591	-0.0401;-0.0198;0.0683	3.939e-01;2.400e-01;5.603e-01	2.962e-01;4.948e-01;1.359e-01	0.1269;0.0737;0.7977	0.0645;0.0438;0.8947	3	3	chr2	-	73732285-73734528;73732700-73734429;73732285-73734429	73731906-73732285;73732584-73732700;73734429-73734591		https://genome.ucsc.edu/cgi-bin/hgTracks?db=GRCh38&position=chr2%3A73734591-73731906
0h-5h	TPRKB	ENSG00000144034.16	ENSG00000144034.16:t:73731906-73732285	0.0000;-0.0334;0.0575;-0.0198	2.052e-05;3.384e-01;4.919e-01;2.790e-01	9.999e-01;3.685e-01;1.619e-01;3.813e-01	0.0016;0.1067;0.6711;0.2101	0.0020;0.0529;0.7672;0.1809	4	4	chr2	-	73732285-73737302;73732285-73734528;73732285-73734429;73732285-73732584	73731906-73732285;73732584-73732700;73734429-73734591;73737302-73737400		https://genome.ucsc.edu/cgi-bin/hgTracks?db=GRCh38&position=chr2%3A73737400-73731906
0h-5h	THYN1	ENSG00000151500.15	ENSG00000151500.15:s:134249039-134249262	0.0539;-0.0539	4.517e-01;4.517e-01	1.240e-01;1.240e-01	0.5497;0.4503	0.6442;0.3558	2	3	chr11	-	134248959-134249167;134248484-134249167	134248279-134248484;134248809-134248959;134249039-134249262		https://genome.ucsc.edu/cgi-bin/hgTracks?db=GRCh38&position=chr11%3A134249262-134248279
0h-5h	VTI1A	ENSG00000151532.14	ENSG00000151532.14:s:112446998-112447467	-0.0108;-0.0910;0.1026	2.332e-01;6.039e-01;6.253e-01	4.573e-01;7.156e-02;5.478e-02	0.1599;0.2538;0.5783	0.1450;0.1418;0.7274	3	4	chr10	+	112447467-112448382;112447467-112448882;112447467-112460524	112446998-112447467;112448382-112448489;112448882-112450726;112460524-112460582		https://genome.ucsc.edu/cgi-bin/hgTracks?db=GRCh38&position=chr10%3A112460582-112446998
0h-5h	HS2ST1	ENSG00000153936.18	ENSG00000153936.18:s:87103432-87104377	-0.0521;0.0521	4.673e-01;4.673e-01	1.251e-01;1.251e-01	0.2183;0.7817	0.1190;0.8810	2	2	chr1	+	87103589-87104467;87103589-87104470	87103432-87104377;87104467-87109982		https://genome.ucsc.edu/cgi-bin/hgTracks?db=GRCh38&position=chr1%3A87109982-87103432
0h-5h	BSDC1	ENSG00000160058.19	ENSG00000160058.19:s:32386421-32386895	0.0329;-0.0619;0.0034;0.0000;-0.0002;-0.0000	3.225e-01;5.373e-01;3.510e-02;1.654e-04;5.180e-03;2.922e-07	3.329e-01;1.739e-01;8.814e-01;9.993e-01;9.798e-01;1.000e+00	0.0598;0.9176;0.0008;0.0054;0.0154;0.0008	0.1046;0.8370;0.0316;0.0093;0.0126;0.0007	6	5	chr1	-	32384048-32386779;32383997-32386779;32383939-32386779;32383906-32386779;32381268-32386779;32378839-32386779	32378724-32378839;32381214-32381268;32383830-32383939;32383941-32384048;32386421-32386895		https://genome.ucsc.edu/cgi-bin/hgTracks?db=GRCh38&position=chr1%3A32386895-32378724
0h-5h	ZNF394	ENSG00000160908.15	ENSG00000160908.15:s:99499638-99500128	-0.1086;0.1086	6.852e-01;6.852e-01	5.025e-02;5.025e-02	0.6891;0.3109	0.5367;0.4633	2	3	chr7	-	99498842-99499638;99494631-99499638	99493240-99494631;99497862-99498842;99499638-99500128		https://genome.ucsc.edu/cgi-bin/hgTracks?db=GRCh38&position=chr7%3A99500128-99493240
0h-5h	ZNF394	ENSG00000160908.15	ENSG00000160908.15:t:99493240-99494631	0.0661;-0.0583;-0.0017	4.902e-01;4.613e-01;5.883e-02	9.795e-02;1.178e-01;8.012e-01	0.3341;0.6161;0.0280	0.4544;0.5242;0.0219	3	3	chr7	-	99494631-99499638;99494631-99498716;99494632-99497861	99493240-99494631;99497862-99498842;99499638-99500128	99494632-99497861	https://genome.ucsc.edu/cgi-bin/hgTracks?db=GRCh38&position=chr7%3A99500128-99493240
0h-5h	CPSF4	ENSG00000160917.15	ENSG00000160917.15:s:99439376-99439596	0.0525;-0.0464;-0.0065	4.274e-01;4.244e-01;1.501e-01	1.775e-01;1.682e-01;5.296e-01	0.0078;0.9508;0.0428	0.1111;0.8489;0.0338	3	3	chr7	+	99439596-99442997;99439596-99444789;99439597-99442996	99439376-99439596;99442997-99443175;99444785-99444839	99439597-99442996	https://genome.ucsc.edu/cgi-bin/hgTracks?db=GRCh38&position=chr7%3A99444839-99439376
0h-5h	CPSF4	ENSG00000160917.15	ENSG00000160917.15:s:99444785-99444839	-0.0684;0.0684	6.236e-01;6.236e-01	1.753e-01;1.753e-01	0.1076;0.8924	0.0171;0.9829	2	3	chr7	+	99444839-99447773;99444839-99448121	99444785-99444839;99447773-99448040;99448121-99448273		https://genome.ucsc.edu/cgi-bin/hgTracks?db=GRCh38&position=chr7%3A99448273-99444785
0h-5h	SLMAP	ENSG00000163681.16	ENSG00000163681.16:s:57889991-57891206	-0.0534;0.0527;0.0000	4.812e-01;4.764e-01;1.372e-04	1.890e-01;1.914e-01;9.994e-01	0.1467;0.8505;0.0028	0.0691;0.9279;0.0032	3	3	chr3	+	57890100-57896247;57890100-57896511;57890100-57896519	57889991-57891206;57896239-57896371;57896511-57896591		https://genome.ucsc.edu/cgi-bin/hgTracks?db=GRCh38&position=chr3%3A57896591-57889991
0h-5h	LZTFL1	ENSG00000163818.20	ENSG00000163818.20:t:45835534-45835784	-0.0002;-0.0518;0.0517	7.892e-03;4.660e-01;4.639e-01	9.665e-01;1.229e-01;1.229e-01	0.0093;0.1762;0.8147	0.0079;0.0889;0.9022	3	4	chr3	-	45835784-45854986;45835784-45841989;45835784-45837927	45835534-45835784;45837927-45838051;45841989-45842145;45854986-45855074		https://genome.ucsc.edu/cgi-bin/hgTracks?db=GRCh38&position=chr3%3A45855074-45835534
0h-5h	FASTK	ENSG00000164896.21	ENSG00000164896.21:t:151079498-151079931	0.0686;-0.0686	6.646e-01;6.646e-01	2.113e-01;2.113e-01	0.9005;0.0995	0.9792;0.0208	2	3	chr7	-	151079922-151080685;151079922-151080437	151079498-151079931;151080209-151080496;151080685-151080866		https://genome.ucsc.edu/cgi-bin/hgTracks?db=GRCh38&position=chr7%3A151080866-151079498
0h-5h	INPPL1	ENSG00000165458.15	ENSG00000165458.15:t:72231498-72231615	0.0504;-0.0504	4.849e-01;4.849e-01	1.852e-01;1.852e-01	0.5439;0.4561	0.6237;0.3763	2	2	chr11	+	72231189-72231498;72231317-72231497	72230993-72231189;72231498-72231615	72231317-72231497	https://genome.ucsc.edu/cgi-bin/hgTracks?db=GRCh38&position=chr11%3A72231615-72230993
0h-5h	FRS2	ENSG00000166225.9	ENSG00000166225.9:s:69470349-69470530	-0.0408;-0.0000;-0.0101;0.0719;-0.0000	3.886e-01;2.842e-04;1.903e-01;5.773e-01;2.842e-04	3.121e-01;9.988e-01;5.403e-01;1.219e-01;9.988e-01	0.0808;0.0025;0.0597;0.8436;0.0025	0.0023;0.0023;0.0482;0.9450;0.0023	5	6	chr12	+	69470530-69480299;69470530-69486202;69470530-69491538;69470530-69530865;69470530-69562180	69470349-69470530;69480299-69480359;69486202-69486297;69491538-69491651;69530865-69530960;69562148-69562274		https://genome.ucsc.edu/cgi-bin/hgTracks?db=GRCh38&position=chr12%3A69562274-69470349
0h-5h	APBB1	ENSG00000166313.20	ENSG00000166313.20:s:6402082-6402209	-0.0529;0.0529	4.331e-01;4.331e-01	1.921e-01;1.921e-01	0.1096;0.8904	0.0143;0.9857	2	3	chr11	-	6401982-6402082;6401688-6402082	6401574-6401688;6401977-6401982;6402082-6402209		https://genome.ucsc.edu/cgi-bin/hgTracks?db=GRCh38&position=chr11%3A6402209-6401574
0h-5h	TMX3	ENSG00000166479.10	ENSG00000166479.10:t:68697376-68698031	0.0602;-0.0602	4.738e-01;4.738e-01	1.024e-01;1.024e-01	0.3348;0.6652	0.4417;0.5583	2	3	chr18	-	68698031-68701745;68698031-68700405	68697376-68698031;68700405-68700485;68701745-68701790		https://genome.ucsc.edu/cgi-bin/hgTracks?db=GRCh38&position=chr18%3A68701790-68697376
0h-5h	CENPV	ENSG00000166582.11	ENSG00000166582.11:s:16349502-16350029	-0.0771;0.0771	5.555e-01;5.555e-01	9.046e-02;9.046e-02	0.7110;0.2890	0.5821;0.4179	2	3	chr17	-	16349333-16349931;16348685-16349931	16348038-16348685;16349140-16349333;16349502-16350029		https://genome.ucsc.edu/cgi-bin/hgTracks?db=GRCh38&position=chr17%3A16350029-16348038
0h-5h	CENPV	ENSG00000166582.11	ENSG00000166582.11:t:16348038-16348685	0.0426;0.0183;-0.0622	4.302e-01;2.879e-01;4.902e-01	1.438e-01;3.373e-01;1.008e-01	0.3249;0.1004;0.5672	0.3973;0.1360;0.4595	3	3	chr17	-	16348685-16349931;16348685-16349140;16348686-16349139	16348038-16348685;16349140-16349333;16349502-16350029	16348686-16349139	https://genome.ucsc.edu/cgi-bin/hgTracks?db=GRCh38&position=chr17%3A16350029-16348038
0h-5h	RPL13	ENSG00000167526.14	ENSG00000167526.14:s:89560677-89560839	0.0575;-0.0000;-0.0000;-0.0000;-0.0495	5.489e-01;2.556e-10;2.556e-10;8.351e-05;5.224e-01	1.163e-01;1.000e+00;1.000e+00;9.996e-01;1.330e-01	0.4727;0.0006;0.0006;0.0114;0.5149	0.5608;0.0006;0.0006;0.0038;0.4327	5	3	chr16	+	89560712-89560940;89560712-89560954;89560712-89561227;89560839-89560940;89560840-89560903	89560677-89560839;89560904-89561063;89561227-89561523	89560840-89560903	https://genome.ucsc.edu/cgi-bin/hgTracks?db=GRCh38&position=chr16%3A89561523-89560677
0h-5h	PYM1	ENSG00000170473.17	ENSG00000170473.17:t:55903387-55903480	0.0022;0.0635;-0.0023;-0.0041;-0.0708	2.419e-02;4.926e-01;2.439e-02;3.200e-01;5.576e-01	9.034e-01;1.020e-01;9.008e-01;2.947e-01;1.134e-01	0.0041;0.5857;0.0046;0.2284;0.1640	0.0203;0.6956;0.0037;0.2137;0.0534	5	6	chr12	-	55903480-55932529;55903480-55927725;55903480-55927318;55903480-55927076;55903480-55914276	55903387-55903480;55913746-55914366;55927076-55927267;55927318-55927613;55927725-55927894;55932529-55932618		https://genome.ucsc.edu/cgi-bin/hgTracks?db=GRCh38&position=chr12%3A55932618-55903387
0h-5h	ZNF692	ENSG00000171163.16	ENSG00000171163.16:s:248856514-248856562	-0.0637;0.0637	5.078e-01;5.078e-01	1.528e-01;1.528e-01	0.9873;0.0127	0.8828;0.1172	2	3	chr1	-	248856422-248856514;248855946-248856514	248855725-248856086;248856288-248856422;248856514-248856562		https://genome.ucsc.edu/cgi-bin/hgTracks?db=GRCh38&position=chr1%3A248856562-248855725
0h-5h	MICOS13	ENSG00000174917.9	ENSG00000174917.9:t:5679586-5679763	-0.0699;0.0699	5.259e-01;5.259e-01	1.092e-01;1.092e-01	0.5685;0.4315	0.4735;0.5265	2	3	chr19	-	5679763-5680458;5679763-5680055	5679586-5679763;5680055-5680252;5680458-5680516		https://genome.ucsc.edu/cgi-bin/hgTracks?db=GRCh38&position=chr19%3A5680516-5679586
0h-5h	EIF1AD	ENSG00000175376.9	ENSG00000175376.9:s:66001910-66002176	0.0193;0.0103;-0.0703;0.0000;-0.0006;-0.0293;0.0054;0.0513;-0.0074	2.015e-01;2.163e-01;6.005e-01;6.925e-06;2.306e-01;3.389e-01;1.401e-01;4.676e-01;1.726e-01	5.549e-01;4.656e-01;1.236e-01;1.000e+00;4.427e-01;2.679e-01;6.495e-01;1.712e-01;5.366e-01	0.0225;0.1483;0.1619;0.0008;0.1637;0.2219;0.0388;0.1512;0.0850	0.0583;0.1729;0.0624;0.0008;0.1549;0.1784;0.0550;0.2251;0.0747	9	3	chr11	-	66000505-66002040;66000481-66002040;66000406-66002040;66000161-66002040;66000505-66001910;66000481-66001910;66000476-66001910;66000406-66001910;66000743-66001909	65999898-66000161;66000303-66000742;66001910-66002176	66000743-66001909	https://genome.ucsc.edu/cgi-bin/hgTracks?db=GRCh38&position=chr11%3A66002176-65999898
0h-5h	TCAIM	ENSG00000179152.20	ENSG00000179152.20:s:44357741-44357876	-0.0927;0.0927	6.128e-01;6.128e-01	6.873e-02;6.873e-02	0.8418;0.1582	0.7013;0.2987	2	3	chr3	+	44357876-44358217;44357876-44361365	44357741-44357876;44358217-44359804;44361365-44361518		https://genome.ucsc.edu/cgi-bin/hgTracks?db=GRCh38&position=chr3%3A44361518-44357741
0h-5h	TCAIM	ENSG00000179152.20	ENSG00000179152.20:t:44354739-44354811	-0.1024;0.1024	6.535e-01;6.535e-01	5.633e-02;5.633e-02	0.8208;0.1792	0.6903;0.3097	2	3	chr3	+	44338319-44354739;44338834-44354739	44338119-44338319;44338452-44338834;44354739-44354811		https://genome.ucsc.edu/cgi-bin/hgTracks?db=GRCh38&position=chr3%3A44354811-44338119
0h-5h	SHARPIN	ENSG00000179526.17	ENSG00000179526.17:s:144099250-144099430	-0.0595;0.0595	4.707e-01;4.707e-01	1.300e-01;1.300e-01	0.7318;0.2682	0.6528;0.3472	2	3	chr8	-	144099205-144099277;144098994-144099277	144098866-144098994;144099081-144099205;144099250-144099430		https://genome.ucsc.edu/cgi-bin/hgTracks?db=GRCh38&position=chr8%3A144099430-144098866
0h-5h	SCN5A	ENSG00000183873.18	ENSG00000183873.18:t:38576661-38576781	-0.1584;0.1461;0.0012	8.146e-01;7.795e-01;1.906e-02	1.581e-02;2.013e-02;9.246e-01	0.4731;0.5180;0.0127	0.2595;0.7154;0.0235	3	3	chr3	-	38576781-38580931;38576781-38579334;38576782-38579333	38576661-38576781;38579334-38579495;38580931-38581371	38576782-38579333	https://genome.ucsc.edu/cgi-bin/hgTracks?db=GRCh38&position=chr3%3A38581371-38576661
0h-5h	GPATCH8	ENSG00000186566.13	ENSG00000186566.13:t:44436478-44436787	0.0510;-0.0510	4.477e-01;4.477e-01	1.539e-01;1.539e-01	0.8242;0.1758	0.9174;0.0826	2	3	chr17	-	44436545-44464472;44436545-44438671	44436478-44436787;44438671-44438715;44464472-44465935		https://genome.ucsc.edu/cgi-bin/hgTracks?db=GRCh38&position=chr17%3A44465935-44436478
0h-5h	POFUT2	ENSG00000186866.17	ENSG00000186866.17:s:45283352-45283527	-0.0328;0.0763;-0.0009;-0.0248	3.263e-01;5.561e-01;1.252e-02;2.587e-01	2.958e-01;9.753e-02;9.477e-01;3.548e-01	0.1010;0.8037;0.0062;0.0793	0.0294;0.9357;0.0055;0.0260	4	3	chr21	-	45282938-45283383;45282459-45283383;45282398-45283383;45282459-45283352	45282349-45282459;45282804-45282938;45283352-45283527		https://genome.ucsc.edu/cgi-bin/hgTracks?db=GRCh38&position=chr21%3A45283527-45282349
0h-5h	POFUT2	ENSG00000186866.17	ENSG00000186866.17:t:45282349-45282459	-0.0157;0.0629;-0.0233;0.0021;-0.0008	1.496e-01;4.868e-01;2.480e-01;2.362e-01;1.038e-02	5.384e-01;1.151e-01;3.798e-01;4.287e-01;9.565e-01	0.0537;0.8000;0.0783;0.0760;0.0053	0.0043;0.8918;0.0253;0.0674;0.0043	5	4	chr21	-	45282459-45285678;45282459-45283383;45282459-45283352;45282459-45282804;45282398-45283383	45282349-45282459;45282804-45282938;45283352-45283527;45285483-45285928		https://genome.ucsc.edu/cgi-bin/hgTracks?db=GRCh38&position=chr21%3A45285928-45282349
0h-5h	FBF1	ENSG00000188878.20	ENSG00000188878.20:s:75923186-75923641	0.0547;-0.0547	4.541e-01;4.541e-01	1.229e-01;1.229e-01	0.1109;0.8891	0.2137;0.7863	2	2	chr17	-	75922096-75923186;75922046-75923186	75921945-75922096;75923186-75923641		https://genome.ucsc.edu/cgi-bin/hgTracks?db=GRCh38&position=chr17%3A75923641-75921945
0h-5h	PLXNB2	ENSG00000196576.16	ENSG00000196576.16:t:50294719-50294778	0.0694;-0.0000;-0.0678	5.617e-01;6.644e-04;5.519e-01	1.247e-01;9.973e-01;1.286e-01	0.0672;0.0045;0.9281	0.1599;0.0035;0.8367	3	4	chr22	-	50294778-50307553;50294778-50301347;50294778-50295377	50294719-50294778;50295377-50295429;50301347-50301462;50307553-50307646		https://genome.ucsc.edu/cgi-bin/hgTracks?db=GRCh38&position=chr22%3A50307646-50294719
0h-5h	ZFP62	ENSG00000196670.14	ENSG00000196670.14:t:180850915-180851493	0.0163;0.0634;-0.1005	2.554e-01;4.799e-01;6.651e-01	3.873e-01;1.093e-01;6.368e-02	0.0467;0.7657;0.1694	0.1032;0.8719;0.0284	3	4	chr5	-	180851493-180861219;180851493-180860528;180851493-180851988	180850915-180851493;180851988-180852060;180860528-180860697;180861215-180861285		https://genome.ucsc.edu/cgi-bin/hgTracks?db=GRCh38&position=chr5%3A180861285-180850915
0h-5h	ARHGEF12	ENSG00000196914.9	ENSG00000196914.9:s:120429440-120429517	-0.0811;0.0811	6.684e-01;6.684e-01	1.055e-01;1.055e-01	0.8202;0.1798	0.7225;0.2775	2	3	chr11	+	120429517-120429712;120429517-120431771	120429440-120429517;120429712-120429831;120431771-120431911		https://genome.ucsc.edu/cgi-bin/hgTracks?db=GRCh38&position=chr11%3A120431911-120429440
0h-5h	ARHGEF12	ENSG00000196914.9	ENSG00000196914.9:t:120431771-120431911	0.0526;-0.0526	4.690e-01;4.690e-01	1.990e-01;1.990e-01	0.2496;0.7504	0.3191;0.6809	2	3	chr11	+	120429517-120431771;120429831-120431771	120429440-120429517;120429712-120429831;120431771-120431911		https://genome.ucsc.edu/cgi-bin/hgTracks?db=GRCh38&position=chr11%3A120431911-120429440
0h-5h	PDLIM7	ENSG00000196923.14	ENSG00000196923.14:s:177490870-177490906	-0.0500;0.0003;0.0003;0.0395;0.0003	4.793e-01;2.802e-03;2.802e-03;4.147e-01;2.802e-03	1.911e-01;9.876e-01;9.876e-01;2.324e-01;9.876e-01	0.1449;0.0020;0.0020;0.8487;0.0020	0.0587;0.0058;0.0058;0.9253;0.0058	5	4	chr5	-	177490593-177490870;177490099-177490870;177490031-177490870;177489832-177490870;177489627-177490870	177489393-177489627;177489771-177490099;177490246-177490593;177490870-177490906		https://genome.ucsc.edu/cgi-bin/hgTracks?db=GRCh38&position=chr5%3A177490906-177489393
0h-5h	MIB2	ENSG00000197530.13	ENSG00000197530.13:s:1625546-1625799	-0.0000;-0.1776;0.1792	3.700e-03;8.527e-01;8.598e-01	9.847e-01;1.291e-02;1.233e-02	0.0067;0.9259;0.0674	0.0064;0.7136;0.2795	3	3	chr1	+	1625653-1626367;1625653-1626650;1625653-1626837	1625546-1625799;1626367-1626754;1626837-1626999		https://genome.ucsc.edu/cgi-bin/hgTracks?db=GRCh38&position=chr1%3A1626999-1625546
0h-5h	MIB2	ENSG00000197530.13	ENSG00000197530.13:t:1626837-1626999	0.0807;-0.0807	6.477e-01;6.477e-01	1.117e-01;1.117e-01	0.0335;0.9665	0.1283;0.8717	2	3	chr1	+	1625653-1626837;1626754-1626837	1625546-1625799;1626367-1626754;1626837-1626999		https://genome.ucsc.edu/cgi-bin/hgTracks?db=GRCh38&position=chr1%3A1626999-1625546
0h-5h	MBP	ENSG00000197971.16	ENSG00000197971.16:s:77105211-77105286	0.0930;-0.0930	6.447e-01;6.447e-01	7.105e-02;7.105e-02	0.0870;0.9130	0.2240;0.7760	2	3	chr18	-	77097474-77105211;77066385-77105211	77065774-77066385;77097251-77097474;77105211-77105286		https://genome.ucsc.edu/cgi-bin/hgTracks?db=GRCh38&position=chr18%3A77105286-77065774
0h-5h	MBP	ENSG00000197971.16	ENSG00000197971.16:t:77065774-77066385	-0.0575;0.0549;0.0008;0.0001	4.812e-01;4.682e-01;2.559e-02;1.005e-03	1.582e-01;1.785e-01;9.015e-01;9.959e-01	0.9366;0.0437;0.0136;0.0029	0.8634;0.1176;0.0198;0.0042	4	5	chr18	-	77066385-77105211;77066385-77097251;77066385-77095368;77066385-77087346	77065774-77066385;77087346-77087651;77095368-77095550;77097251-77097474;77105211-77105286		https://genome.ucsc.edu/cgi-bin/hgTracks?db=GRCh38&position=chr18%3A77105286-77065774
0h-5h	GIGYF2	ENSG00000204120.16	ENSG00000204120.16:t:232790698-232790915	0.0941;0.0000;-0.0948	7.056e-01;1.010e-03;7.154e-01	7.245e-02;9.959e-01;7.206e-02	0.8290;0.0043;0.1658	0.9572;0.0048;0.0382	3	3	chr2	+	232787329-232790698;232788590-232790698;232787329-232790716	232787150-232787329;232788106-232788590;232790698-232790915		https://genome.ucsc.edu/cgi-bin/hgTracks?db=GRCh38&position=chr2%3A232790915-232787150
0h-5h	NUP62	ENSG00000213024.13	ENSG00000213024.13:s:49929326-49929409	0.0063;0.0000;0.0017;-0.0775;-0.0187;0.0000;0.0000;0.0562;0.0036	6.696e-02;5.645e-07;2.010e-02;6.307e-01;2.731e-01;5.645e-07;5.645e-07;4.679e-01;1.343e-01	7.908e-01;1.000e+00;9.166e-01;1.007e-01;3.546e-01;1.000e+00;1.000e+00;1.469e-01;6.321e-01	0.0133;0.0006;0.0098;0.2431;0.2933;0.0006;0.0006;0.3524;0.0806	0.0409;0.0006;0.0211;0.1425;0.2684;0.0006;0.0006;0.4346;0.0896	9	5	chr19	-	49927815-49929350;49918621-49929350;49909884-49929350;49927848-49929326;49927815-49929326;49911370-49929326;49911366-49929326;49909884-49929326;49927849-49929325	49909395-49909884;49911236-49911370;49918508-49918621;49927694-49927848;49929326-49929409	49927849-49929325	https://genome.ucsc.edu/cgi-bin/hgTracks?db=GRCh38&position=chr19%3A49929409-49909395
0h-5h	NUP62	ENSG00000213024.13	ENSG00000213024.13:t:49927694-49927848	-0.0753;0.0022;0.0298;0.0108;0.0196	5.556e-01;4.234e-02;3.098e-01;2.940e-01;2.720e-01	8.825e-02;8.457e-01;4.026e-01;3.240e-01;3.442e-01	0.3736;0.0238;0.0212;0.4484;0.1181	0.2551;0.0262;0.0713;0.4775;0.1601	5	3	chr19	-	49927848-49929326;49927815-49929417;49927815-49929350;49927815-49929326;49927849-49929325	49927694-49927848;49929326-49929409;49929417-49929764	49927849-49929325	https://genome.ucsc.edu/cgi-bin/hgTracks?db=GRCh38&position=chr19%3A49929764-49927694
0h-5h	SYNJ2BP	ENSG00000213463.5	ENSG00000213463.5:t:70375676-70375771	-0.0585;0.0585	4.971e-01;4.971e-01	1.672e-01;1.672e-01	0.1931;0.8069	0.1089;0.8911	2	3	chr14	-	70375771-70416900;70375771-70388470	70375676-70375771;70388470-70388606;70416900-70417090		https://genome.ucsc.edu/cgi-bin/hgTracks?db=GRCh38&position=chr14%3A70417090-70375676
0h-5h	REPIN1	ENSG00000214022.12	ENSG00000214022.12:s:150369671-150370602	-0.0000;-0.0284;-0.0001;-0.0255;0.0605	1.484e-06;3.046e-01;1.338e-01;2.581e-01;5.421e-01	1.000e+00;3.987e-01;6.383e-01;4.195e-01;1.605e-01	0.0026;0.1190;0.1456;0.0958;0.6337	0.0008;0.0741;0.1490;0.0535;0.7293	5	3	chr7	+	150369868-150370714;150369868-150370760;150369868-150371228;150369868-150371231;150370603-150370713	150369671-150370602;150370714-150370884;150371164-150374044	150370603-150370713	https://genome.ucsc.edu/cgi-bin/hgTracks?db=GRCh38&position=chr7%3A150374044-150369671
0h-5h	ENSG00000272410	ENSG00000272410.5	ENSG00000272410.5:t:10278885-10279034	0.0697;-0.0697	5.644e-01;5.644e-01	1.296e-01;1.296e-01	0.8500;0.1500	0.9443;0.0557	2	3	chr3	+	10278462-10278885;10278760-10278885	10278279-10278462;10278664-10278760;10278885-10279034		https://genome.ucsc.edu/cgi-bin/hgTracks?db=GRCh38&position=chr3%3A10279034-10278279
0h-5h	MAP4K3	ENSG00000011566.15	ENSG00000011566.15:t:39299743-39299845	0.0322;-0.0543;0.0074	4.063e-01;4.716e-01;7.525e-02	1.798e-01;1.221e-01;7.448e-01	0.6435;0.3523;0.0047	0.7040;0.2415;0.0373	3	4	chr2	-	39299801-39309461;39299801-39307943;39299801-39303074	39299743-39299845;39303074-39303117;39307943-39308005;39309461-39309519		https://genome.ucsc.edu/cgi-bin/hgTracks?db=GRCh38&position=chr2%3A39309519-39299743
0h-5h	MVP	ENSG00000013364.19	ENSG00000013364.19:s:29820394-29820510	0.0000;0.0484;0.0526;-0.1196	4.954e-04;4.585e-01;4.499e-01;6.932e-01	9.978e-01;2.357e-01;1.493e-01;3.490e-02	0.0031;0.0259;0.1274;0.8392	0.0033;0.1038;0.2191;0.6855	4	3	chr16	+	29820510-29825942;29820510-29830474;29820510-29830515;29820511-29821323	29820394-29820510;29825942-29826092;29830474-29830675	29820511-29821323	https://genome.ucsc.edu/cgi-bin/hgTracks?db=GRCh38&position=chr16%3A29830675-29820394
0h-5h	RNH1	ENSG00000023191.17	ENSG00000023191.17:s:504824-504996	-0.0680;0.0680	5.204e-01;5.204e-01	1.060e-01;1.060e-01	0.4621;0.5379	0.3354;0.6646	2	3	chr11	-	502249-504824;502181-504824	500840-502181;502214-503570;504824-504996		https://genome.ucsc.edu/cgi-bin/hgTracks?db=GRCh38&position=chr11%3A504996-500840
0h-5h	RNH1	ENSG00000023191.17	ENSG00000023191.17:t:502214-503570	0.0513;0.0440;-0.1204	4.621e-01;4.148e-01;7.801e-01	1.698e-01;2.230e-01;3.776e-02	0.5004;0.1226;0.3651	0.5873;0.1899;0.2234	3	4	chr11	-	502249-507113;502249-506609;502249-504824	502214-503570;504824-504996;506609-506821;507113-507300		https://genome.ucsc.edu/cgi-bin/hgTracks?db=GRCh38&position=chr11%3A507300-502214
0h-5h	WNK1	ENSG00000060237.19	ENSG00000060237.19:s:877094-878361	-0.0306;-0.0445;0.0948	3.230e-01;4.231e-01;6.442e-01	2.867e-01;1.775e-01;6.692e-02	0.2049;0.5809;0.2133	0.1567;0.4901;0.3441	3	4	chr12	+	878361-879573;878361-880721;878361-881692	877094-878361;879573-880031;880721-880999;881471-881789		https://genome.ucsc.edu/cgi-bin/hgTracks?db=GRCh38&position=chr12%3A881789-877094
0h-5h	WNK1	ENSG00000060237.19	ENSG00000060237.19:t:881471-881789	0.0691;-0.0691	5.263e-01;5.263e-01	9.327e-02;9.327e-02	0.3653;0.6347	0.4876;0.5124	2	3	chr12	+	878361-881692;880999-881692	877094-878361;880721-880999;881471-881789		https://genome.ucsc.edu/cgi-bin/hgTracks?db=GRCh38&position=chr12%3A881789-877094
0h-5h	GPBP1	ENSG00000062194.16	ENSG00000062194.16:t:57230846-57230969	0.0004;0.0520;-0.0597	4.722e-03;4.662e-01;5.168e-01	9.814e-01;1.962e-01;1.669e-01	0.0075;0.8158;0.1769	0.0173;0.8925;0.0942	3	4	chr5	+	57176400-57230846;57214193-57230846;57221396-57230846	57175448-57176400;57214074-57214193;57221376-57221396;57230846-57230969		https://genome.ucsc.edu/cgi-bin/hgTracks?db=GRCh38&position=chr5%3A57230969-57175448
0h-5h	GPBP1	ENSG00000062194.16	ENSG00000062194.16:t:57245468-57246484	0.0503;-0.0503	4.636e-01;4.636e-01	1.933e-01;1.933e-01	0.5114;0.4886	0.5942;0.4058	2	3	chr5	+	57236032-57246300;57237172-57246300	57235966-57236032;57237041-57237489;57245468-57246484		https://genome.ucsc.edu/cgi-bin/hgTracks?db=GRCh38&position=chr5%3A57246484-57235966
0h-5h	AACS	ENSG00000081760.17	ENSG00000081760.17:s:125134794-125134853	-0.0664;0.0664	5.481e-01;5.481e-01	1.389e-01;1.389e-01	0.9244;0.0756	0.8256;0.1744	2	3	chr12	+	125134852-125136662;125134852-125142092	125134794-125134853;125136662-125136864;125142092-125143333		https://genome.ucsc.edu/cgi-bin/hgTracks?db=GRCh38&position=chr12%3A125143333-125134794
0h-5h	AACS	ENSG00000081760.17	ENSG00000081760.17:t:125142092-125143333	0.0541;-0.0541	4.996e-01;4.996e-01	2.123e-01;2.123e-01	0.0474;0.9526	0.1234;0.8766	2	3	chr12	+	125134852-125142092;125136864-125142092	125134794-125134853;125136662-125136864;125142092-125143333		https://genome.ucsc.edu/cgi-bin/hgTracks?db=GRCh38&position=chr12%3A125143333-125134794
0h-5h	HUWE1	ENSG00000086758.16	ENSG00000086758.16:s:53627410-53627515	-0.0518;0.0518	4.698e-01;4.698e-01	1.614e-01;1.614e-01	0.8581;0.1419	0.7825;0.2175	2	3	chrX	-	53626034-53627410;53625258-53627410	53625157-53625478;53625786-53626034;53627410-53627515		https://genome.ucsc.edu/cgi-bin/hgTracks?db=GRCh38&position=chrX%3A53627515-53625157
0h-5h	SH3BP2	ENSG00000087266.17	ENSG00000087266.17:t:2831571-2831679	0.0568;-0.0568	4.516e-01;4.516e-01	1.257e-01;1.257e-01	0.1141;0.8859	0.1979;0.8021	2	3	chr4	+	2827674-2831571;2830147-2831571	2827606-2827674;2829797-2830147;2831571-2831679		https://genome.ucsc.edu/cgi-bin/hgTracks?db=GRCh38&position=chr4%3A2831679-2827606
0h-5h	SH3BP2	ENSG00000087266.17	ENSG00000087266.17:t:2832331-2832412	0.0704;-0.0704	5.317e-01;5.317e-01	1.213e-01;1.213e-01	0.0444;0.9556	0.1398;0.8602	2	3	chr4	+	2831679-2832331;2831978-2832331	2831571-2831679;2831923-2831978;2832331-2832412		https://genome.ucsc.edu/cgi-bin/hgTracks?db=GRCh38&position=chr4%3A2832412-2831571
0h-5h	GEMIN2	ENSG00000092208.19	ENSG00000092208.19:s:39131773-39132068	0.0875;-0.0875	5.776e-01;5.776e-01	6.946e-02;6.946e-02	0.6993;0.3007	0.8392;0.1608	2	3	chr14	+	39132068-39133661;39132068-39136440	39131773-39132068;39133661-39133759;39136440-39136973		https://genome.ucsc.edu/cgi-bin/hgTracks?db=GRCh38&position=chr14%3A39136973-39131773
0h-5h	SLC25A1	ENSG00000100075.10	ENSG00000100075.10:t:19178133-19178240	0.0926;-0.0926	5.830e-01;5.830e-01	6.363e-02;6.363e-02	0.5862;0.4138	0.7321;0.2679	2	3	chr22	-	19178240-19178580;19178240-19178387	19178133-19178240;19178387-19178521;19178580-19178739		https://genome.ucsc.edu/cgi-bin/hgTracks?db=GRCh38&position=chr22%3A19178739-19178133
0h-5h	NIN	ENSG00000100503.26	ENSG00000100503.26:s:50744243-50744410	-0.0870;0.0870	6.567e-01;6.567e-01	8.497e-02;8.497e-02	0.1840;0.8160	0.0609;0.9391	2	3	chr14	-	50744196-50744297;50743529-50744243	50743416-50743552;50744075-50744196;50744243-50744410		https://genome.ucsc.edu/cgi-bin/hgTracks?db=GRCh38&position=chr14%3A50744410-50743416
0h-5h	NIN	ENSG00000100503.26	ENSG00000100503.26:s:50766780-50766890	0.0821;-0.0821	6.496e-01;6.496e-01	1.052e-01;1.052e-01	0.8597;0.1403	0.9756;0.0244	2	3	chr14	-	50766396-50766780;50763964-50766780	50763826-50763964;50766307-50766396;50766780-50766890		https://genome.ucsc.edu/cgi-bin/hgTracks?db=GRCh38&position=chr14%3A50766890-50763826
0h-5h	NIN	ENSG00000100503.26	ENSG00000100503.26:t:50743416-50743552	-0.0863;0.0863	5.974e-01;5.974e-01	7.922e-02;7.922e-02	0.2697;0.7303	0.1364;0.8636	2	3	chr14	-	50743552-50744075;50743529-50744243	50743416-50743552;50744075-50744196;50744243-50744410		https://genome.ucsc.edu/cgi-bin/hgTracks?db=GRCh38&position=chr14%3A50744410-50743416
0h-5h	NIN	ENSG00000100503.26	ENSG00000100503.26:t:50744243-50744410	-0.0688;0.0688	5.922e-01;5.922e-01	1.477e-01;1.477e-01	0.1280;0.8720	0.0430;0.9570	2	3	chr14	-	50744410-50745043;50744365-50747992	50744243-50744410;50745043-na;50747992-50748105		https://genome.ucsc.edu/cgi-bin/hgTracks?db=GRCh38&position=chr14%3A50748105-50744243
0h-5h	TCFL5	ENSG00000101190.13	ENSG00000101190.13:s:62854016-62854157	-0.0650;0.0078;0.0459	5.440e-01;2.605e-01;4.618e-01	1.372e-01;4.074e-01;1.637e-01	0.2379;0.1872;0.5746	0.1308;0.2114;0.6626	3	4	chr20	-	62852888-62854016;62846117-62854016;62842097-62854016	na-62852888;62841005-62842097;62845138-62846117;62854016-62854157		https://genome.ucsc.edu/cgi-bin/hgTracks?db=GRCh38&position=chr20%3A62854157-62841005
0h-5h	NAGPA	ENSG00000103174.13	ENSG00000103174.13:t:5031028-5031884	-0.0659;0.0646;0.0001	5.505e-01;5.411e-01;5.652e-03	1.099e-01;1.111e-01;9.763e-01	0.1667;0.8246;0.0072	0.0707;0.9223;0.0081	3	4	chr16	-	5031884-5033341;5031884-5033273;5031884-5032991	5031028-5031884;5032991-5033155;5033273-5033338;5033341-5033728		https://genome.ucsc.edu/cgi-bin/hgTracks?db=GRCh38&position=chr16%3A5033728-5031028
0h-5h	SPAG1	ENSG00000104450.13	ENSG00000104450.13:s:100233171-100233537	-0.0873;0.0873	6.173e-01;6.173e-01	7.589e-02;7.589e-02	0.9015;0.0985	0.7651;0.2349	2	3	chr8	+	100233537-100239240;100233537-100240403	100233171-100233537;100239240-100239404;100240403-100240515		https://genome.ucsc.edu/cgi-bin/hgTracks?db=GRCh38&position=chr8%3A100240515-100233171
0h-5h	SPAG1	ENSG00000104450.13	ENSG00000104450.13:t:100240403-100240515	0.1032;-0.1032	7.106e-01;7.106e-01	5.812e-02;5.812e-02	0.0615;0.9385	0.2001;0.7999	2	3	chr8	+	100233537-100240403;100239404-100240403	100233171-100233537;100239240-100239404;100240403-100240515		https://genome.ucsc.edu/cgi-bin/hgTracks?db=GRCh38&position=chr8%3A100240515-100233171
0h-5h	EEF1D	ENSG00000104529.19	ENSG00000104529.19:t:143589511-143590460	-0.0574;0.0000;-0.0080;0.0857;0.0000;-0.0372;0.0215	4.757e-01;1.166e-04;1.761e-01;5.802e-01;1.166e-04;4.082e-01;3.646e-01	1.509e-01;9.995e-01;5.846e-01;7.713e-02;9.995e-01;2.350e-01;2.239e-01	0.1924;0.0013;0.0662;0.1391;0.0013;0.1598;0.4287	0.1143;0.0018;0.0471;0.2486;0.0018;0.0989;0.4663	7	7	chr8	-	143590081-143597348;143590081-143596855;143590081-143596088;143590081-143592647;143590081-143592089;143590081-143590645;143590081-143590608	143589511-143590460;143590608-143590893;143592089-143592169;143592647-143592660;143596088-143596754;143596855-143597111;143597348-143597744		https://genome.ucsc.edu/cgi-bin/hgTracks?db=GRCh38&position=chr8%3A143597744-143589511
0h-5h	ZFAND5	ENSG00000107372.13	ENSG00000107372.13:s:72364696-72365235	-0.0598;0.0598	4.940e-01;4.940e-01	1.423e-01;1.423e-01	0.7413;0.2587	0.6429;0.3571	2	3	chr9	-	72363606-72364696;72360787-72364696	72360438-72360787;72363470-72364346;72364696-72365235		https://genome.ucsc.edu/cgi-bin/hgTracks?db=GRCh38&position=chr9%3A72365235-72360438
0h-5h	RPL28	ENSG00000108107.15	ENSG00000108107.15:t:55391554-55392100	-0.0504;0.0504	4.558e-01;4.558e-01	1.431e-01;1.431e-01	0.5394;0.4606	0.4400;0.5600	2	2	chr19	+	55388048-55391554;55388889-55391553	55387930-55388048;55391554-55392100	55388889-55391553	https://genome.ucsc.edu/cgi-bin/hgTracks?db=GRCh38&position=chr19%3A55392100-55387930
0h-5h	AKAP10	ENSG00000108599.15	ENSG00000108599.15:t:19939713-19939849	0.0665;-0.0665	5.067e-01;5.067e-01	1.086e-01;1.086e-01	0.0943;0.9057	0.2045;0.7955	2	3	chr17	-	19939849-19941826;19939849-19940887	19939713-19939849;19940887-19941010;19941826-19941910		https://genome.ucsc.edu/cgi-bin/hgTracks?db=GRCh38&position=chr17%3A19941910-19939713
0h-5h	ELF2	ENSG00000109381.21	ENSG00000109381.21:s:139071866-139072220	-0.0573;0.0573	4.700e-01;4.700e-01	1.564e-01;1.564e-01	0.9238;0.0762	0.8351;0.1649	2	3	chr4	-	139067770-139071866;139062057-139071866	139061865-139062057;139066010-139067770;139071866-139072220		https://genome.ucsc.edu/cgi-bin/hgTracks?db=GRCh38&position=chr4%3A139072220-139061865
0h-5h	SLC25A36	ENSG00000114120.14	ENSG00000114120.14:s:140963127-140966211	-0.0637;0.1463;0.0271;-0.0785	5.546e-01;9.095e-01;3.476e-01;5.424e-01	1.685e-01;1.639e-02;2.822e-01;8.494e-02	0.1303;0.0308;0.1197;0.7138	0.0261;0.2086;0.1652;0.5895	4	4	chr3	+	140963227-140966348;140963227-140966934;140963227-140967000;140963227-140970927	140963127-140966211;140966348-140966434;140966780-140967036;140970365-140970993		https://genome.ucsc.edu/cgi-bin/hgTracks?db=GRCh38&position=chr3%3A140970993-140963127
0h-5h	RPS15	ENSG00000115268.10	ENSG00000115268.10:s:1438358-1438580	0.0486;0.0001;-0.0672;0.0087	4.775e-01;6.228e-04;5.485e-01;2.091e-01	1.434e-01;9.973e-01;1.198e-01;4.942e-01	0.4591;0.0049;0.3091;0.2156	0.5311;0.0143;0.2130;0.2408	4	2	chr19	+	1438428-1438807;1438428-1438811;1438580-1438807;1438581-1438806	1438358-1438580;1438807-1438892	1438581-1438806	https://genome.ucsc.edu/cgi-bin/hgTracks?db=GRCh38&position=chr19%3A1438892-1438358
0h-5h	UAP1	ENSG00000117143.14	ENSG00000117143.14:s:162590323-162590511	-0.1288;0.1288	8.545e-01;8.545e-01	2.932e-02;2.932e-02	0.2981;0.7019	0.1446;0.8554	2	3	chr1	+	162590511-162592732;162590511-162597792	162590323-162590511;162592732-162592782;162597241-162597858		https://genome.ucsc.edu/cgi-bin/hgTracks?db=GRCh38&position=chr1%3A162597858-162590323
0h-5h	UAP1	ENSG00000117143.14	ENSG00000117143.14:t:162597241-162597858	0.0921;-0.0921	6.928e-01;6.928e-01	7.532e-02;7.532e-02	0.7347;0.2653	0.8532;0.1468	2	3	chr1	+	162590511-162597792;162592782-162597792	162590323-162590511;162592732-162592782;162597241-162597858		https://genome.ucsc.edu/cgi-bin/hgTracks?db=GRCh38&position=chr1%3A162597858-162590323
0h-5h	ABCD3	ENSG00000117528.14	ENSG00000117528.14:s:94478259-94478315	-0.0661;0.0661	5.967e-01;5.967e-01	1.240e-01;1.240e-01	0.1644;0.8356	0.0667;0.9333	2	3	chr1	+	94478315-94478524;94478315-94480464	94478259-94478315;94478524-94478723;94480222-94480606		https://genome.ucsc.edu/cgi-bin/hgTracks?db=GRCh38&position=chr1%3A94480606-94478259
0h-5h	FBXW2	ENSG00000119402.18	ENSG00000119402.18:s:120792887-120793257	-0.0585;0.0615;-0.0003	4.856e-01;4.919e-01;4.068e-03	9.154e-02;8.772e-02;9.826e-01	0.6984;0.2949;0.0086	0.6090;0.3869;0.0043	3	2	chr9	-	120788278-120793149;120788186-120793149;120788278-120792887	120787769-120788278;120792887-120793257		https://genome.ucsc.edu/cgi-bin/hgTracks?db=GRCh38&position=chr9%3A120793257-120787769
0h-5h	OGFRL1	ENSG00000119900.9	ENSG00000119900.9:s:71293293-71293379	-0.0816;0.0816	5.522e-01;5.522e-01	7.792e-02;7.792e-02	0.4915;0.5085	0.3813;0.6187	2	2	chr6	+	71293379-71293530;71293379-71293533	71293293-71293379;71293530-71293612		https://genome.ucsc.edu/cgi-bin/hgTracks?db=GRCh38&position=chr6%3A71293612-71293293
0h-5h	IDE	ENSG00000119912.18	ENSG00000119912.18:t:92475884-92476197	0.0000;0.0000;0.0528;-0.0530	8.378e-05;8.378e-05;5.068e-01;5.115e-01	9.997e-01;9.997e-01;2.225e-01;2.285e-01	0.0021;0.0021;0.8861;0.1100	0.0024;0.0024;0.9655;0.0298	4	5	chr10	-	92475994-92487196;92475994-92483255;92475994-92479277;92475994-92478645	92475884-92476197;92478645-92478789;92479277-92479587;92482949-92483337;92487196-92487318		https://genome.ucsc.edu/cgi-bin/hgTracks?db=GRCh38&position=chr10%3A92487318-92475884
0h-5h	HOXB8	ENSG00000120068.7	ENSG00000120068.7:s:48614281-48615292	-0.0516;0.0516	4.506e-01;4.506e-01	1.358e-01;1.358e-01	0.4181;0.5819	0.3491;0.6509	2	2	chr17	-	48613509-48614281;48613506-48614281	48612346-48613509;48614281-48615292		https://genome.ucsc.edu/cgi-bin/hgTracks?db=GRCh38&position=chr17%3A48615292-48612346
0h-5h	PPP3CC	ENSG00000120910.15	ENSG00000120910.15:s:22532921-22533018	-0.0635;0.0635	4.896e-01;4.896e-01	1.239e-01;1.239e-01	0.2876;0.7124	0.1733;0.8267	2	3	chr8	+	22533018-22539469;22533018-22540615	22532921-22533018;22539469-22539498;22540615-22541142		https://genome.ucsc.edu/cgi-bin/hgTracks?db=GRCh38&position=chr8%3A22541142-22532921
0h-5h	PPP3CC	ENSG00000120910.15	ENSG00000120910.15:t:22540615-22541142	0.2404;-0.2404	9.089e-01;9.089e-01	5.257e-03;5.257e-03	0.5854;0.4146	0.8357;0.1643	2	3	chr8	+	22533018-22540615;22539498-22540615	22532921-22533018;22539469-22539498;22540615-22541142		https://genome.ucsc.edu/cgi-bin/hgTracks?db=GRCh38&position=chr8%3A22541142-22532921
0h-5h	KLHL7	ENSG00000122550.18	ENSG00000122550.18:s:23105758-23106146	0.0791;-0.0838;0.0000;0.0007	5.497e-01;5.720e-01;3.707e-04;1.095e-02	9.008e-02;8.178e-02;9.985e-01;9.571e-01	0.1555;0.8287;0.0024;0.0116	0.2753;0.7057;0.0034;0.0166	4	5	chr7	+	23106146-23117834;23106146-23123777;23106146-23124688;23106146-23140769	23105758-23106146;23117834-23117964;23123777-23123879;23124688-23124781;23140769-23140944		https://genome.ucsc.edu/cgi-bin/hgTracks?db=GRCh38&position=chr7%3A23140944-23105758
0h-5h	KLHL7	ENSG00000122550.18	ENSG00000122550.18:t:23123777-23123879	-0.0597;0.0012;0.0633	4.716e-01;1.383e-01;5.060e-01	1.359e-01;6.333e-01;1.326e-01	0.8273;0.0445;0.1193	0.7333;0.0436;0.2130	3	4	chr7	+	23106146-23123777;23106794-23123777;23117964-23123777	23105758-23106146;23106295-23106794;23117834-23117964;23123777-23123879		https://genome.ucsc.edu/cgi-bin/hgTracks?db=GRCh38&position=chr7%3A23123879-23105758
0h-5h	NT5C3A	ENSG00000122643.23	ENSG00000122643.23:s:33035934-33035988	0.0432;0.0046;-0.0611	4.050e-01;5.095e-02;4.907e-01	2.209e-01;8.054e-01;1.396e-01	0.0513;0.0076;0.9413	0.1222;0.0259;0.8397	3	3	chr7	-	33029714-33035934;33029709-33035934;33026915-33035934	33026817-33027033;33029231-33029714;33035934-33035988		https://genome.ucsc.edu/cgi-bin/hgTracks?db=GRCh38&position=chr7%3A33035988-33026817
0h-5h	EXOSC9	ENSG00000123737.13	ENSG00000123737.13:s:121813755-121814627	-0.0053;-0.0066;0.1742;-0.1407	5.477e-02;2.725e-01;8.298e-01;8.196e-01	8.076e-01;3.822e-01;1.471e-02;2.450e-02	0.0310;0.1405;0.5762;0.2500	0.0037;0.1221;0.8007;0.0703	4	5	chr4	+	121814047-121815350;121814047-121816144;121814047-121816369;121814047-121816772	121813755-121814627;121815350-121815403;121816144-121816194;121816369-121816447;121816772-121817021		https://genome.ucsc.edu/cgi-bin/hgTracks?db=GRCh38&position=chr4%3A121817021-121813755
0h-5h	EXOSC9	ENSG00000123737.13	ENSG00000123737.13:t:121816772-121817021	-0.0665;0.0665	5.687e-01;5.687e-01	1.445e-01;1.445e-01	0.1494;0.8506	0.0594;0.9406	2	3	chr4	+	121814047-121816772;121816447-121816772	121813755-121814627;121816369-121816447;121816772-121817021		https://genome.ucsc.edu/cgi-bin/hgTracks?db=GRCh38&position=chr4%3A121817021-121813755
0h-5h	PRMT1	ENSG00000126457.22	ENSG00000126457.22:s:49679775-49680119	-0.0606;0.0757;-0.0056	5.006e-01;5.731e-01;2.237e-01	1.391e-01;1.071e-01;4.793e-01	0.6973;0.1440;0.1508	0.5907;0.2551;0.1452	3	3	chr19	+	49679925-49680487;49679927-49680137;49679929-49680140	49679775-49680119;49680137-49680253;49680487-49680588		https://genome.ucsc.edu/cgi-bin/hgTracks?db=GRCh38&position=chr19%3A49680588-49679775
0h-5h	PRMT1	ENSG00000126457.22	ENSG00000126457.22:t:49679775-49680119	-0.0566;0.0540;0.0001;0.0001	4.594e-01;4.507e-01;2.902e-03;2.902e-03	1.215e-01;1.263e-01;9.878e-01;9.878e-01	0.2359;0.7544;0.0046;0.0046	0.1477;0.8394;0.0057;0.0057	4	4	chr19	+	49676439-49679872;49677316-49679872;49677358-49679872;49677597-49679872	49676346-49676439;49677249-49677358;49677502-49677597;49679775-49680119		https://genome.ucsc.edu/cgi-bin/hgTracks?db=GRCh38&position=chr19%3A49680119-49676346
0h-5h	PRMT1	ENSG00000126457.22	ENSG00000126457.22:t:49680487-49680588	0.0000;0.0001;-0.0000;0.0596;0.0000;-0.0467;0.0062;-0.0165	2.080e-08;1.116e-03;2.276e-04;5.180e-01;2.080e-08;4.265e-01;1.157e-01;1.881e-01	1.000e+00;9.955e-01;9.991e-01;1.657e-01;1.000e+00;2.223e-01;6.976e-01;5.371e-01	0.0005;0.0071;0.0073;0.4841;0.0005;0.3432;0.0597;0.1007	0.0005;0.0135;0.0005;0.5673;0.0005;0.2567;0.0726;0.0706	8	8	chr19	+	49676260-49680487;49676439-49680487;49677182-49680487;49677316-49680487;49678272-49680487;49679925-49680487;49680238-49680487;49680253-49680487	49675786-49676260;49676346-49676439;49677073-49677182;49677249-49677358;49678225-49678272;49679775-49680119;49680137-49680253;49680487-49680588		https://genome.ucsc.edu/cgi-bin/hgTracks?db=GRCh38&position=chr19%3A49680588-49675786
0h-5h	PMS2P3	ENSG00000127957.20	ENSG00000127957.20:s:75515718-75515828	0.0882;-0.0882	6.052e-01;6.052e-01	7.417e-02;7.417e-02	0.7849;0.2151	0.9286;0.0714	2	2	chr7	-	75514784-75515718;75514779-75515718	75514645-75514784;75515718-75515828		https://genome.ucsc.edu/cgi-bin/hgTracks?db=GRCh38&position=chr7%3A75515828-75514645
0h-5h	ARFIP2	ENSG00000132254.13	ENSG00000132254.13:s:6477718-6477892	-0.0679;0.0679	5.767e-01;5.767e-01	1.293e-01;1.293e-01	0.8565;0.1435	0.7597;0.2403	2	2	chr11	-	6477268-6477718;6477269-6477717	6474683-6477268;6477718-6477892	6477269-6477717	https://genome.ucsc.edu/cgi-bin/hgTracks?db=GRCh38&position=chr11%3A6477892-6474683
0h-5h	ARFIP2	ENSG00000132254.13	ENSG00000132254.13:s:6481231-6481479	0.0000;0.0902;-0.0823;-0.0044	3.871e-05;6.241e-01;5.827e-01;1.557e-01	9.998e-01;7.433e-02;8.719e-02;6.241e-01	0.0016;0.3106;0.6230;0.0697	0.0022;0.4353;0.4984;0.0580	4	4	chr11	-	6481230-6481285;6480463-6481231;6480423-6481231;6480068-6481231	6479657-6480068;6480323-6480463;6480707-6481230;6481231-6481479		https://genome.ucsc.edu/cgi-bin/hgTracks?db=GRCh38&position=chr11%3A6481479-6479657
0h-5h	TBRG4	ENSG00000136270.14	ENSG00000136270.14:s:45111643-45111718	-0.0399;-0.0000;0.0562;-0.0042	3.796e-01;1.827e-03;4.481e-01;4.198e-02	2.403e-01;9.924e-01;1.516e-01;8.164e-01	0.1149;0.0048;0.8603;0.0190	0.0468;0.0040;0.9445;0.0040	4	3	chr7	-	45109287-45111664;45110877-45111643;45109287-45111643;45109243-45111643	45109223-45109287;45110745-45110877;45111643-45111718		https://genome.ucsc.edu/cgi-bin/hgTracks?db=GRCh38&position=chr7%3A45111718-45109223
0h-5h	TBRG4	ENSG00000136270.14	ENSG00000136270.14:t:45109223-45109287	-0.0000;-0.0286;0.1001;-0.0000;-0.0058;-0.0024;-0.0274	4.782e-04;3.071e-01;6.176e-01;4.782e-04;5.810e-02;2.452e-02;3.232e-01	9.979e-01;3.239e-01;5.217e-02;9.979e-01;7.797e-01;8.877e-01;2.883e-01	0.0022;0.0967;0.7015;0.0022;0.0317;0.0151;0.1469	0.0021;0.0422;0.8593;0.0021;0.0021;0.0021;0.0847	7	5	chr7	-	45109287-45111877;45109287-45111664;45109287-45111643;45109287-45111376;45109287-45110745;45109243-45111643;45109288-45110744	45109223-45109287;45110745-45110877;45111376-45111501;45111643-45111718;45111877-45112047	45109288-45110744	https://genome.ucsc.edu/cgi-bin/hgTracks?db=GRCh38&position=chr7%3A45112047-45109223
0h-5h	SAP130	ENSG00000136715.19	ENSG00000136715.19:t:127954986-127955344	-0.0783;0.0783	5.285e-01;5.285e-01	7.937e-02;7.937e-02	0.3728;0.6272	0.2403;0.7597	2	3	chr2	-	127955344-127986785;127955344-127977985	127954986-127955344;127977985-127978089;127986785-127986962		https://genome.ucsc.edu/cgi-bin/hgTracks?db=GRCh38&position=chr2%3A127986962-127954986
0h-5h	ITGAV	ENSG00000138448.13	ENSG00000138448.13:t:186636082-186636207	0.0627;-0.0627	4.949e-01;4.949e-01	1.134e-01;1.134e-01	0.2193;0.7807	0.3262;0.6738	2	3	chr2	+	186625587-186636082;186633374-186636082	186625473-186627652;186633329-186633374;186636082-186636207		https://genome.ucsc.edu/cgi-bin/hgTracks?db=GRCh38&position=chr2%3A186636207-186625473
0h-5h	LARP1B	ENSG00000138709.19	ENSG00000138709.19:s:128107139-128107313	-0.1047;0.1047	5.782e-01;5.782e-01	5.049e-02;5.049e-02	0.4697;0.5303	0.3121;0.6879	2	3	chr4	+	128107313-128107883;128107313-128114570	128107139-128107313;128107883-128108901;128114570-128114742		https://genome.ucsc.edu/cgi-bin/hgTracks?db=GRCh38&position=chr4%3A128114742-128107139
0h-5h	DCAF6	ENSG00000143164.16	ENSG00000143164.16:t:168038371-168038488	0.1454;-0.1454	7.570e-01;7.570e-01	2.498e-02;2.498e-02	0.6299;0.3701	0.8167;0.1833	2	3	chr1	+	168004793-168038371;168023047-168038371	168004533-168004793;168022988-168024050;168038371-168038488		https://genome.ucsc.edu/cgi-bin/hgTracks?db=GRCh38&position=chr1%3A168038488-168004533
0h-5h	POGZ	ENSG00000143442.23	ENSG00000143442.23:s:151428123-151428413	0.0673;-0.0673	5.410e-01;5.410e-01	1.237e-01;1.237e-01	0.8467;0.1533	0.9417;0.0583	2	2	chr1	-	151428041-151428123;151428014-151428123	151426189-151428041;151428123-151428413		https://genome.ucsc.edu/cgi-bin/hgTracks?db=GRCh38&position=chr1%3A151428413-151426189
0h-5h	PKP4	ENSG00000144283.23	ENSG00000144283.23:s:158620990-158621121	-0.0631;0.0631	5.209e-01;5.209e-01	1.419e-01;1.419e-01	0.2509;0.7491	0.1576;0.8424	2	2	chr2	+	158621115-158621231;158621121-158621231	158620990-158621121;158621231-158621421		https://genome.ucsc.edu/cgi-bin/hgTracks?db=GRCh38&position=chr2%3A158621421-158620990
0h-5h	PKP4	ENSG00000144283.23	ENSG00000144283.23:t:158634070-158634289	0.0813;0.0000;-0.0815	5.962e-01;9.178e-05;5.977e-01	9.149e-02;9.996e-01;9.108e-02	0.6585;0.0027;0.3390	0.7693;0.0028;0.2279	3	3	chr2	+	158631941-158634070;158632642-158634070;158631941-158634073	158631753-158631941;158632474-158632642;158634070-158634289		https://genome.ucsc.edu/cgi-bin/hgTracks?db=GRCh38&position=chr2%3A158634289-158631753
0h-5h	PKP4	ENSG00000144283.23	ENSG00000144283.23:t:158678581-158678654	0.0688;-0.0688	5.601e-01;5.601e-01	1.331e-01;1.331e-01	0.7014;0.2986	0.7885;0.2115	2	3	chr2	+	158674000-158678581;158676867-158678581	158673883-158674000;158676739-158677355;158678581-158678654		https://genome.ucsc.edu/cgi-bin/hgTracks?db=GRCh38&position=chr2%3A158678654-158673883
0h-5h	EAF1	ENSG00000144597.14	ENSG00000144597.14:t:15434348-15434538	0.0822;-0.0822	6.291e-01;6.291e-01	1.031e-01;1.031e-01	0.0070;0.9930	0.1348;0.8652	2	3	chr3	+	15430007-15434348;15432223-15434348	15429913-15430007;15432087-15432223;15434348-15434538		https://genome.ucsc.edu/cgi-bin/hgTracks?db=GRCh38&position=chr3%3A15434538-15429913
0h-5h	NKD2	ENSG00000145506.14	ENSG00000145506.14:s:1035389-1035473	0.0717;-0.0717	5.899e-01;5.899e-01	1.267e-01;1.267e-01	0.0831;0.9169	0.1827;0.8173	2	3	chr5	+	1035473-1036110;1035473-1036257	1035389-1035473;1035805-1036172;1036257-1036384		https://genome.ucsc.edu/cgi-bin/hgTracks?db=GRCh38&position=chr5%3A1036384-1035389
0h-5h	NKD2	ENSG00000145506.14	ENSG00000145506.14:s:1036257-1036384	-0.0956;0.0956	7.208e-01;7.208e-01	7.213e-02;7.213e-02	0.1701;0.8299	0.0554;0.9446	2	3	chr5	+	1036384-1037520;1036384-1037805	1036257-1036384;1037520-1037698;1037805-1038943		https://genome.ucsc.edu/cgi-bin/hgTracks?db=GRCh38&position=chr5%3A1038943-1036257
0h-5h	TLK2	ENSG00000146872.19	ENSG00000146872.19:s:62523134-62523177	-0.0770;0.0774;-0.0000	5.787e-01;5.808e-01;1.623e-04	1.034e-01;1.022e-01;9.993e-01	0.2523;0.7441;0.0035	0.1421;0.8554;0.0027	3	4	chr17	+	62523177-62524236;62523177-62536170;62523177-62552302	62523134-62523177;62524236-62524331;62536170-62536337;62552302-62552397		https://genome.ucsc.edu/cgi-bin/hgTracks?db=GRCh38&position=chr17%3A62552397-62523134
0h-5h	CDKN2B	ENSG00000147883.12	ENSG00000147883.12:s:22008675-22009305	-0.1081;-0.0000;0.1065	7.131e-01;8.540e-03;7.149e-01	4.714e-02;9.610e-01;4.948e-02	0.9817;0.0091;0.0091	0.8195;0.0086;0.1713	3	2	chr9	-	22006247-22008798;22006247-22008675;22006272-22008674	22002903-22006271;22008675-22009305	22006272-22008674	https://genome.ucsc.edu/cgi-bin/hgTracks?db=GRCh38&position=chr9%3A22009305-22002903
0h-5h	TRPT1	ENSG00000149743.14	ENSG00000149743.14:s:64224285-64224491	-0.0934;0.0062;0.0864	6.489e-01;1.502e-01;6.250e-01	7.094e-02;6.167e-01;8.358e-02	0.7456;0.0843;0.1678	0.6174;0.0975;0.2816	3	4	chr11	-	64224210-64224285;64224162-64224285;64223967-64224285	64223799-64223967;64224100-64224162;64224203-64224210;64224285-64224491		https://genome.ucsc.edu/cgi-bin/hgTracks?db=GRCh38&position=chr11%3A64224491-64223799
0h-5h	TRPT1	ENSG00000149743.14	ENSG00000149743.14:s:64225499-64225580	-0.0531;0.0476;0.0001	4.684e-01;4.364e-01;6.871e-04	1.839e-01;2.079e-01;9.972e-01	0.9045;0.0931;0.0025	0.8213;0.1667;0.0097	3	4	chr11	-	64224970-64225499;64224717-64225499;64224491-64225499	64224285-64224491;64224654-64224717;64224759-64224970;64225499-64225580		https://genome.ucsc.edu/cgi-bin/hgTracks?db=GRCh38&position=chr11%3A64225580-64224285
0h-5h	PFKM	ENSG00000152556.17	ENSG00000152556.17:s:48134943-48135038	-0.0752;0.0752	6.346e-01;6.346e-01	1.243e-01;1.243e-01	0.9622;0.0378	0.8667;0.1333	2	3	chr12	+	48135038-48135291;48135038-48137721	48134943-48135038;48135291-48135383;48137357-48137846		https://genome.ucsc.edu/cgi-bin/hgTracks?db=GRCh38&position=chr12%3A48137846-48134943
0h-5h	PFKM	ENSG00000152556.17	ENSG00000152556.17:t:48122720-48122859	-0.0000;-0.0000;0.0096;0.0383;0.0450;-0.0012;-0.1218;-0.0000;-0.0000;-0.0000;-0.0000	8.379e-04;8.379e-04;9.459e-02;4.181e-01;4.221e-01;6.204e-02;5.980e-01;8.379e-04;8.379e-04;8.379e-04;8.379e-04	9.965e-01;9.965e-01;6.682e-01;1.786e-01;1.842e-01;7.679e-01;3.740e-02;9.965e-01;9.965e-01;9.965e-01;9.965e-01	0.0020;0.0020;0.0020;0.1332;0.0636;0.0217;0.7570;0.0020;0.0020;0.0020;0.0020	0.0017;0.0017;0.0334;0.1823;0.1406;0.0186;0.6036;0.0017;0.0017;0.0017;0.0017	11	9	chr12	+	48105419-48122767;48105717-48122767;48105810-48122767;48106137-48122767;48108194-48122767;48118577-48122767;48119406-48122767;48119462-48122767;48119929-48122767;48122653-48122767;48122677-48122767	48105139-48105419;48105482-48105810;48105911-48106137;48108072-48108194;48118482-48118577;48119264-48119462;48119787-48119929;48122574-48122677;48122720-48122859		https://genome.ucsc.edu/cgi-bin/hgTracks?db=GRCh38&position=chr12%3A48122859-48105139
0h-5h	PFKM	ENSG00000152556.17	ENSG00000152556.17:t:48137357-48137846	0.0962;-0.0962	7.040e-01;7.040e-01	7.213e-02;7.213e-02	0.0512;0.9488	0.1719;0.8281	2	3	chr12	+	48135038-48137721;48135383-48137721	48134943-48135038;48135291-48135383;48137357-48137846		https://genome.ucsc.edu/cgi-bin/hgTracks?db=GRCh38&position=chr12%3A48137846-48134943
0h-5h	RAD17	ENSG00000152942.19	ENSG00000152942.19:t:69370705-69371171	-0.0001;0.0914;-0.0898;-0.0001	3.370e-03;5.819e-01;5.781e-01;3.370e-03	9.857e-01;6.556e-02;6.782e-02;9.857e-01	0.0061;0.6857;0.3013;0.0061	0.0045;0.8510;0.1401;0.0045	4	4	chr5	+	69369464-69371035;69369933-69371035;69370284-69371035;69370284-69371084	69369293-69369464;69369806-69369933;69370060-69370284;69370705-69371171		https://genome.ucsc.edu/cgi-bin/hgTracks?db=GRCh38&position=chr5%3A69371171-69369293
0h-5h	CNOT8	ENSG00000155508.14	ENSG00000155508.14:s:154858625-154858833	-0.0011;0.0000;-0.0945;-0.0065;-0.0044;0.0023;-0.0047;0.0000;0.0000;0.1298;0.0000;0.0016	1.114e-02;3.786e-04;5.934e-01;9.373e-02;6.999e-02;2.325e-02;2.681e-01;3.786e-04;3.786e-04;7.169e-01;3.786e-04;1.609e-02	9.546e-01;9.984e-01;6.101e-02;7.005e-01;7.723e-01;9.056e-01;3.745e-01;9.984e-01;9.984e-01;3.339e-02;9.984e-01;9.352e-01	0.0147;0.0014;0.6532;0.0366;0.0389;0.0014;0.0854;0.0014;0.0014;0.1467;0.0014;0.0014	0.0014;0.0014;0.5058;0.0159;0.0189;0.0189;0.0756;0.0014;0.0014;0.3237;0.0014;0.0181	12	6	chr5	+	154858768-154859353;154858768-154859695;154858768-154863207;154858768-154865192;154858768-154870661;154858797-154863207;154858801-154863207;154858801-154865192;154858816-154859353;154858816-154863207;154858816-154863212;154858833-154863207	154858625-154858833;154859353-154859496;154859667-154859873;154863207-154863395;154865192-154865385;154870444-154870822		https://genome.ucsc.edu/cgi-bin/hgTracks?db=GRCh38&position=chr5%3A154870822-154858625
0h-5h	CNOT8	ENSG00000155508.14	ENSG00000155508.14:t:154863207-154863395	-0.1261;0.0021;-0.0072;0.1167;0.0015;0.0009;0.0000;0.0000;0.0000	6.797e-01;2.214e-02;2.753e-01;6.782e-01;1.558e-02;1.952e-01;5.498e-04;5.498e-04;5.498e-04	3.575e-02;9.111e-01;3.544e-01;4.229e-02;9.376e-01;5.018e-01;9.977e-01;9.977e-01;9.977e-01	0.6839;0.0019;0.0938;0.1579;0.0019;0.0514;0.0019;0.0019;0.0019	0.5062;0.0194;0.0741;0.3297;0.0187;0.0468;0.0019;0.0019;0.0019	9	4	chr5	+	154858768-154863207;154858797-154863207;154858801-154863207;154858816-154863207;154858833-154863207;154859496-154863207;154859837-154863207;154859873-154863207;154858816-154863212	154858625-154858833;154859353-154859496;154859667-154859873;154863207-154863395		https://genome.ucsc.edu/cgi-bin/hgTracks?db=GRCh38&position=chr5%3A154863395-154858625
0h-5h	PABIR2	ENSG00000156504.17	ENSG00000156504.17:t:134789223-134789266	0.1201;-0.1201	6.568e-01;6.568e-01	3.880e-02;3.880e-02	0.5462;0.4538	0.7389;0.2611	2	3	chrX	-	134789266-134793815;134789266-134789580	134789223-134789266;134789580-134789636;134793815-134793893		https://genome.ucsc.edu/cgi-bin/hgTracks?db=GRCh38&position=chrX%3A134793893-134789223
0h-5h	NDUFV3	ENSG00000160194.18	ENSG00000160194.18:s:42896927-42897047	0.0508;-0.0508	4.794e-01;4.794e-01	2.211e-01;2.211e-01	0.3812;0.6188	0.4624;0.5376	2	3	chr21	+	42897047-42903182;42897047-42908864	42896927-42897047;42903182-42904276;42908864-42913304		https://genome.ucsc.edu/cgi-bin/hgTracks?db=GRCh38&position=chr21%3A42913304-42896927
0h-5h	NDUFV3	ENSG00000160194.18	ENSG00000160194.18:t:42908864-42913304	-0.1208;0.1208	8.460e-01;8.460e-01	3.407e-02;3.407e-02	0.7117;0.2883	0.5758;0.4242	2	3	chr21	+	42897047-42908864;42904276-42908864	42896927-42897047;42903182-42904276;42908864-42913304		https://genome.ucsc.edu/cgi-bin/hgTracks?db=GRCh38&position=chr21%3A42913304-42896927
0h-5h	C1orf52	ENSG00000162642.14	ENSG00000162642.14:s:85259358-85259672	0.0501;-0.0501	4.485e-01;4.485e-01	1.506e-01;1.506e-01	0.3950;0.6050	0.4933;0.5067	2	3	chr1	-	85259061-85259358;85258722-85259358	85258524-85258722;85258935-85259061;85259358-85259672		https://genome.ucsc.edu/cgi-bin/hgTracks?db=GRCh38&position=chr1%3A85259672-85258524
0h-5h	BROX	ENSG00000162819.12	ENSG00000162819.12:s:222712553-222712942	0.0243;-0.1186;0.0845	2.861e-01;7.352e-01;6.403e-01	3.633e-01;4.057e-02;9.351e-02	0.0815;0.8520;0.0616	0.1258;0.7009;0.1724	3	4	chr1	+	222712942-222713588;222712942-222715684;222712942-222718925	222712553-222712942;222713588-222713985;222715684-222715800;222718925-222719031		https://genome.ucsc.edu/cgi-bin/hgTracks?db=GRCh38&position=chr1%3A222719031-222712553
0h-5h	BROX	ENSG00000162819.12	ENSG00000162819.12:t:222718925-222719031	0.0613;0.0068;-0.0743;-0.0003	5.584e-01;7.065e-02;6.276e-01;3.383e-03	1.864e-01;7.803e-01;1.259e-01;9.866e-01	0.0390;0.0075;0.9345;0.0166	0.1216;0.0337;0.8331;0.0018	4	5	chr1	+	222712942-222718925;222715269-222718925;222715800-222718925;222718094-222718925	222712553-222712942;222715145-222715269;222715684-222715800;222717858-222718094;222718925-222719031		https://genome.ucsc.edu/cgi-bin/hgTracks?db=GRCh38&position=chr1%3A222719031-222712553
0h-5h	ELP6	ENSG00000163832.16	ENSG00000163832.16:t:47511148-47511226	-0.0948;-0.0002;0.0000;-0.0002;0.1085;0.0000	6.422e-01;7.850e-03;6.200e-05;2.048e-03;7.000e-01;6.200e-05	6.795e-02;9.695e-01;9.998e-01;9.918e-01;5.081e-02;9.998e-01	0.8103;0.0182;0.0014;0.0086;0.1660;0.0014	0.6806;0.0127;0.0017;0.0017;0.2994;0.0017	6	4	chr3	-	47511226-47513537;47511226-47513321;47511226-47513223;47511226-47513191;47511226-47512992;47511226-47511312	47511148-47511226;47511312-47511378;47512992-47513413;47513537-47513712		https://genome.ucsc.edu/cgi-bin/hgTracks?db=GRCh38&position=chr3%3A47513712-47511148
0h-5h	METTL17	ENSG00000165792.18	ENSG00000165792.18:s:20990464-20990732	0.0799;-0.0799	6.183e-01;6.183e-01	1.002e-01;1.002e-01	0.1616;0.8384	0.2689;0.7311	2	2	chr14	+	20990598-20992092;20990598-20992124	20990464-20990732;20991753-20992304		https://genome.ucsc.edu/cgi-bin/hgTracks?db=GRCh38&position=chr14%3A20992304-20990464
0h-5h	LARP6	ENSG00000166173.11	ENSG00000166173.11:s:70853889-70854157	-0.0043;-0.0783;0.0914	5.091e-02;5.677e-01;6.144e-01	8.222e-01;9.239e-02;7.077e-02	0.0254;0.5242;0.4508	0.0136;0.4010;0.5891	3	3	chr15	-	70852332-70853889;70851720-70853889;70836505-70853889	70836295-70836505;70851427-70852332;70853889-70854157		https://genome.ucsc.edu/cgi-bin/hgTracks?db=GRCh38&position=chr15%3A70854157-70836295
0h-5h	AP1G1	ENSG00000166747.13	ENSG00000166747.13:s:71808763-71808834	0.0307;-0.0542;0.0190	3.143e-01;4.601e-01;3.763e-01	2.695e-01;1.584e-01;2.127e-01	0.0492;0.1785;0.7766	0.0939;0.0772;0.8298	3	4	chr16	-	71808677-71808763;71808150-71808763;71789482-71808763	71789279-71789482;71807907-71808294;71808505-71808677;71808763-71808834		https://genome.ucsc.edu/cgi-bin/hgTracks?db=GRCh38&position=chr16%3A71808834-71789279
0h-5h	AXIN2	ENSG00000168646.14	ENSG00000168646.14:t:65557806-65558736	-0.0591;0.0235;0.0000;0.0291;0.0000	5.148e-01;2.617e-01;1.125e-07;3.138e-01;1.125e-07	1.662e-01;4.558e-01;1.000e+00;3.550e-01;1.000e+00	0.7651;0.0475;0.0009;0.1967;0.0009	0.6684;0.0862;0.0009;0.2369;0.0009	5	6	chr17	-	65558736-65561450;65558736-65560825;65558736-65560513;65558736-65559954;65558736-65559444	65557806-65558736;65559444-65559496;65559954-65560296;65560513-65560557;65560825-65561191;65561450-65561648		https://genome.ucsc.edu/cgi-bin/hgTracks?db=GRCh38&position=chr17%3A65561648-65557806
0h-5h	MFF	ENSG00000168958.20	ENSG00000168958.20:s:227325151-227325427	-0.0923;0.1022;-0.0033	7.241e-01;7.862e-01;1.373e-01	7.949e-02;6.834e-02;6.825e-01	0.8976;0.0491;0.0549	0.7915;0.1572;0.0495	3	4	chr2	+	227325427-227328678;227325427-227330626;227325427-227332419	227325151-227325427;227328678-227328899;227330595-227330689;227332419-227332588		https://genome.ucsc.edu/cgi-bin/hgTracks?db=GRCh38&position=chr2%3A227332588-227325151
0h-5h	MFF	ENSG00000168958.20	ENSG00000168958.20:t:227330595-227330689	0.0000;0.1598;0.0000;-0.1560;-0.0000;0.0000;0.0008	9.473e-06;9.046e-01;9.473e-06;8.838e-01;2.447e-04;9.473e-06;2.293e-02	1.000e+00;1.390e-02;1.000e+00;1.664e-02;9.990e-01;1.000e+00;9.142e-01	0.0009;0.0890;0.0009;0.8852;0.0071;0.0009;0.0143	0.0011;0.2602;0.0011;0.7055;0.0011;0.0011;0.0197	7	5	chr2	+	227328789-227330595;227325427-227330626;227325542-227330626;227328789-227330626;227329659-227330626;227329697-227330626;227329783-227330626	227325151-227325427;227325443-227325660;227328678-227328899;227329606-227329783;227330595-227330689		https://genome.ucsc.edu/cgi-bin/hgTracks?db=GRCh38&position=chr2%3A227330689-227325151
0h-5h	FASN	ENSG00000169710.9	ENSG00000169710.9:s:82092455-82092589	0.0595;-0.0595	5.358e-01;5.358e-01	1.747e-01;1.747e-01	0.7624;0.2376	0.8410;0.1590	2	2	chr17	-	82091684-82092455;82091685-82092454	82091222-82091684;82092455-82092589	82091685-82092454	https://genome.ucsc.edu/cgi-bin/hgTracks?db=GRCh38&position=chr17%3A82092589-82091222
0h-5h	TMEM126B	ENSG00000171204.13	ENSG00000171204.13:s:85628573-85628688	-0.0087;0.1070;-0.0576;-0.0112	2.383e-01;7.345e-01;4.796e-01;1.587e-01	4.507e-01;5.427e-02;1.530e-01;6.158e-01	0.1237;0.1458;0.6702;0.0552	0.1089;0.2797;0.5738;0.0275	4	5	chr11	+	85628688-85629132;85628688-85631145;85628688-85631687;85628688-85634086	85628573-85628688;85629132-85629262;85631145-85631316;85631687-85631808;85634086-85635087		https://genome.ucsc.edu/cgi-bin/hgTracks?db=GRCh38&position=chr11%3A85635087-85628573
0h-5h	ZDHHC16	ENSG00000171307.19	ENSG00000171307.19:s:97453618-97453663	-0.0606;0.0606	4.887e-01;4.887e-01	1.311e-01;1.311e-01	0.7433;0.2567	0.6583;0.3417	2	3	chr10	+	97453663-97453799;97453663-97454714	97453618-97453663;97453799-97453846;97454714-97454799		https://genome.ucsc.edu/cgi-bin/hgTracks?db=GRCh38&position=chr10%3A97454799-97453618
0h-5h	KRT13	ENSG00000171401.15	ENSG00000171401.15:s:41502225-41502594	-0.1137;0.0045;0.1046	7.157e-01;1.178e-01;6.989e-01	4.020e-02;6.887e-01;4.831e-02	0.6154;0.0564;0.3356	0.4689;0.0599;0.4816	3	3	chr17	-	41501744-41502374;41501362-41502374;41501912-41502224	41500981-41501362;41501719-41501744;41502225-41502594	41501912-41502224	https://genome.ucsc.edu/cgi-bin/hgTracks?db=GRCh38&position=chr17%3A41502594-41500981
0h-5h	KRT13	ENSG00000171401.15	ENSG00000171401.15:t:41505056-41505235	-0.0000;0.1703;-0.1702	3.197e-05;8.896e-01;8.899e-01	9.999e-01;1.109e-02;1.108e-02	0.0026;0.5906;0.4070	0.0024;0.7948;0.2029	3	3	chr17	-	41505235-41505635;41505235-41505447;41505236-41505446	41505056-41505235;41505447-41505613;41505635-41505705	41505236-41505446	https://genome.ucsc.edu/cgi-bin/hgTracks?db=GRCh38&position=chr17%3A41505705-41505056
0h-5h	LAMB2	ENSG00000172037.14	ENSG00000172037.14:s:49132955-49133118	0.0534;-0.0000;-0.0529	4.799e-01;5.060e-05;4.762e-01	1.784e-01;9.998e-01;1.798e-01	0.0881;0.0027;0.9094	0.1601;0.0025;0.8374	3	3	chr3	-	49132868-49132955;49132154-49132955;49132869-49132954	49132116-49132189;49132792-49132868;49132955-49133118	49132869-49132954	https://genome.ucsc.edu/cgi-bin/hgTracks?db=GRCh38&position=chr3%3A49133118-49132116
0h-5h	ZNF131	ENSG00000172262.12	ENSG00000172262.12:s:43123209-43125046	0.0022;0.0325;0.0091;-0.0533	2.569e-02;3.266e-01;3.109e-01;4.726e-01	9.052e-01;2.926e-01;3.163e-01;1.617e-01	0.0127;0.0978;0.6549;0.2391	0.0229;0.1388;0.6771;0.1544	4	5	chr5	+	43123250-43175456;43123310-43136669;43123310-43139165;43123310-43161249	43123209-43125046;43136669-na;43139165-43139309;43161249-43161613;43175456-43176324		https://genome.ucsc.edu/cgi-bin/hgTracks?db=GRCh38&position=chr5%3A43176324-43123209
0h-5h	ZNF131	ENSG00000172262.12	ENSG00000172262.12:t:43122039-43122177	0.0000;-0.0735;0.0024;0.0236;0.0066;0.0000;0.0259	3.500e-04;5.375e-01;5.438e-02;2.553e-01;3.859e-01;3.500e-04;3.037e-01	9.986e-01;9.335e-02;8.018e-01;4.069e-01;2.086e-01;9.986e-01;3.178e-01	0.0015;0.2635;0.0220;0.0227;0.5746;0.0015;0.0961	0.0023;0.1750;0.0197;0.0714;0.5964;0.0023;0.1444	7	6	chr5	+	43120051-43122039;43121123-43122039;43121528-43122039;43121568-43122039;43121828-43122039;43121568-43122044;43121828-43122044	43119923-43120051;43120883-43121123;43121508-43121528;43121533-43121568;43121596-43121828;43122039-43122177		https://genome.ucsc.edu/cgi-bin/hgTracks?db=GRCh38&position=chr5%3A43122177-43119923
0h-5h	NADSYN1	ENSG00000172890.13	ENSG00000172890.13:s:71474395-71475622	0.0000;0.0239;-0.0766;0.0155	4.306e-04;2.382e-01;6.561e-01;1.698e-01	9.983e-01;4.911e-01;1.257e-01;5.814e-01	0.0030;0.0030;0.9777;0.0159	0.0031;0.0707;0.8699;0.0553	4	4	chr11	+	71474526-71476033;71474526-71477345;71474526-71478395;71475622-71476201	71474395-71475622;71476033-71477225;71477345-71477438;71478395-71479082		https://genome.ucsc.edu/cgi-bin/hgTracks?db=GRCh38&position=chr11%3A71479082-71474395
0h-5h	MICOS10	ENSG00000173436.15	ENSG00000173436.15:s:19596977-19597109	0.0001;0.0000;0.0166;0.0074;-0.0930;0.0191	3.446e-03;8.891e-06;1.672e-01;1.511e-01;7.061e-01;1.939e-01	9.864e-01;1.000e+00;5.964e-01;6.237e-01;7.669e-02;5.261e-01	0.0084;0.0011;0.0011;0.0642;0.9153;0.0099	0.0143;0.0012;0.0508;0.0753;0.8047;0.0506	6	7	chr1	+	19597109-19597834;19597109-19600787;19597109-19614501;19597109-19617258;19597109-19622100;19597109-19623474	19596977-19597109;19597834-19598195;19600787-19601304;19614501-19614594;19617258-19617336;19622100-19622147;19623474-19623790		https://genome.ucsc.edu/cgi-bin/hgTracks?db=GRCh38&position=chr1%3A19623790-19596977
0h-5h	MICOS10	ENSG00000173436.15	ENSG00000173436.15:t:19622100-19622147	0.0000;-0.0844;0.0000;0.0009;0.0005;0.0663	7.618e-06;6.597e-01;7.618e-06;9.723e-03;8.006e-03;5.612e-01	1.000e+00;9.368e-02;1.000e+00;9.627e-01;9.687e-01;1.477e-01	0.0011;0.8926;0.0011;0.0067;0.0130;0.0856	0.0012;0.7923;0.0012;0.0207;0.0148;0.1745	6	7	chr1	+	19484655-19622100;19597109-19622100;19597853-19622100;19600971-19622100;19614594-19622100;19617336-19622100	19484403-19484655;19596977-19597109;19597834-19598195;19600787-19601304;19614501-19614594;19617258-19617336;19622100-19622147		https://genome.ucsc.edu/cgi-bin/hgTracks?db=GRCh38&position=chr1%3A19622147-19484403
0h-5h	JUP	ENSG00000173801.17	ENSG00000173801.17:s:41786503-41786765	0.0100;-0.0555;0.0219;0.0061	1.759e-01;4.794e-01;2.834e-01;6.028e-02	5.448e-01;1.437e-01;3.656e-01;7.693e-01	0.0320;0.9053;0.0542;0.0031	0.0520;0.8049;0.0984;0.0286	4	3	chr17	-	41772926-41786588;41771862-41786588;41771859-41786588;41771862-41786503	41771417-41771862;41772818-41772926;41786503-41786765		https://genome.ucsc.edu/cgi-bin/hgTracks?db=GRCh38&position=chr17%3A41786765-41771417
0h-5h	JUP	ENSG00000173801.17	ENSG00000173801.17:t:41771417-41771862	0.0000;-0.1262;0.0038;0.0378;0.0000;0.0245;0.0000;0.0151	2.372e-04;7.316e-01;3.849e-02;3.664e-01;2.372e-04;2.738e-01;2.372e-04;2.396e-01	9.990e-01;3.491e-02;8.513e-01;2.804e-01;9.990e-01;4.259e-01;9.990e-01;4.420e-01	0.0016;0.8735;0.0016;0.0346;0.0016;0.0224;0.0016;0.0516	0.0018;0.7037;0.0232;0.0976;0.0018;0.0718;0.0018;0.0862	8	7	chr17	-	41771862-41786798;41771862-41786588;41771862-41786503;41771862-41785903;41771862-41784947;41771862-41772818;41771862-41772193;41771859-41786588	41771417-41771862;41772193-41772269;41772818-41772926;41784947-41785155;41785903-41786209;41786503-41786765;41786798-41786931		https://genome.ucsc.edu/cgi-bin/hgTracks?db=GRCh38&position=chr17%3A41786931-41771417
0h-5h	PIGG	ENSG00000174227.16	ENSG00000174227.16:t:526950-527540	0.0623;0.0019;-0.0703	5.001e-01;7.753e-02;5.240e-01	1.146e-01;7.407e-01;1.004e-01	0.7363;0.0236;0.2400	0.8555;0.0290;0.1256	3	3	chr4	+	523913-527039;525634-527039;525837-527039	523459-523913;525365-525837;526950-527540		https://genome.ucsc.edu/cgi-bin/hgTracks?db=GRCh38&position=chr4%3A527540-523459
0h-5h	MED16	ENSG00000175221.16	ENSG00000175221.16:s:879937-880148	-0.0739;0.0739	5.905e-01;5.905e-01	1.138e-01;1.138e-01	0.9651;0.0349	0.8354;0.1646	2	3	chr19	-	877180-879937;875454-879937	875244-875454;876974-877180;879937-880148		https://genome.ucsc.edu/cgi-bin/hgTracks?db=GRCh38&position=chr19%3A880148-875244
0h-5h	MED16	ENSG00000175221.16	ENSG00000175221.16:t:875244-875454	0.0727;-0.0717;-0.0001	5.828e-01;5.720e-01;5.992e-03	1.154e-01;1.144e-01;9.748e-01	0.0307;0.9617;0.0083	0.1512;0.8424;0.0071	3	4	chr19	-	875454-879937;875454-876974;875331-889638	875244-875454;876974-877180;879937-880148;889638-889807		https://genome.ucsc.edu/cgi-bin/hgTracks?db=GRCh38&position=chr19%3A889807-875244
0h-5h	CATSPER1	ENSG00000175294.6	ENSG00000175294.6:s:66020811-66020954	-0.1340;0.1293;0.0020	6.661e-01;6.607e-01;1.938e-01	3.131e-02;3.388e-02;5.148e-01	0.6456;0.3106;0.0560	0.4259;0.4902;0.0631	3	4	chr11	-	66020627-66020811;66020389-66020811;66020200-66020811	66020140-66020200;66020317-66020389;66020564-66020627;66020811-66020954		https://genome.ucsc.edu/cgi-bin/hgTracks?db=GRCh38&position=chr11%3A66020954-66020140
0h-5h	PUS1	ENSG00000177192.14	ENSG00000177192.14:s:131931515-131932680	-0.0617;0.0480;0.0082	4.909e-01;4.297e-01;2.236e-01	1.275e-01;1.461e-01;4.560e-01	0.2096;0.7299;0.0684	0.1120;0.8066;0.0796	3	4	chr12	+	131932312-131932722;131932312-131939173;131932312-131943539	131931515-131932680;131932722-131932833;131939173-131939275;131943539-131945896		https://genome.ucsc.edu/cgi-bin/hgTracks?db=GRCh38&position=chr12%3A131945896-131931515
0h-5h	THAP5	ENSG00000177683.14	ENSG00000177683.14:t:108562132-108565105	-0.1204;0.0989;0.0107	6.948e-01;6.294e-01;3.399e-01	3.887e-02;5.943e-02;2.666e-01	0.3580;0.1257;0.5237	0.1718;0.2573;0.5681	3	3	chr7	-	108565105-108569490;108565105-108565952;108565105-108565830	108562132-108565105;108565171-108566022;108569490-108569750		https://genome.ucsc.edu/cgi-bin/hgTracks?db=GRCh38&position=chr7%3A108569750-108562132
0h-5h	AP3S1	ENSG00000177879.17	ENSG00000177879.17:s:115895087-115895162	-0.0024;0.0571;-0.0361	2.848e-02;5.231e-01;3.468e-01	8.935e-01;2.145e-01;3.573e-01	0.0221;0.8992;0.0735	0.0108;0.9801;0.0102	3	4	chr5	+	115895158-115898649;115895158-115902885;115895158-115913362	115895087-115895162;115898649-115898789;115902885-115904088;115913362-115914081		https://genome.ucsc.edu/cgi-bin/hgTracks?db=GRCh38&position=chr5%3A115914081-115895087
0h-5h	RNF41	ENSG00000181852.18	ENSG00000181852.18:s:56213958-56214070	-0.0525;-0.0000;-0.0002;0.0550	4.933e-01;2.791e-08;4.739e-03;5.194e-01	2.470e-01;1.000e+00;9.815e-01;2.291e-01	0.1291;0.0010;0.0184;0.8543	0.0574;0.0009;0.0158;0.9224	4	3	chr12	-	56213138-56213958;56213077-56213958;56213061-56213958;56210568-56213958	56210037-56210568;56212992-56213138;56213958-56214070		https://genome.ucsc.edu/cgi-bin/hgTracks?db=GRCh38&position=chr12%3A56214070-56210037
0h-5h	TEDC1	ENSG00000185347.18	ENSG00000185347.18:t:105497357-105497443	-0.0475;0.0575;-0.0069	4.508e-01;4.946e-01;1.617e-01	2.196e-01;1.529e-01;5.985e-01	0.1272;0.8103;0.0595	0.0507;0.9077;0.0368	3	4	chr14	+	105492734-105497357;105493933-105497357;105496086-105497357	105492579-105492734;105493835-105493933;105494154-105496086;105497357-105497443		https://genome.ucsc.edu/cgi-bin/hgTracks?db=GRCh38&position=chr14%3A105497443-105492579
0h-5h	PIGP	ENSG00000185808.14	ENSG00000185808.14:t:37069267-37069624	-0.1420;0.1420	8.777e-01;8.777e-01	2.001e-02;2.001e-02	0.9643;0.0357	0.8005;0.1995	2	3	chr21	-	37069624-37072434;37069624-37072145	37069267-37069624;37072145-37072310;37072434-37072811		https://genome.ucsc.edu/cgi-bin/hgTracks?db=GRCh38&position=chr21%3A37072811-37069267
0h-5h	SLC35E2B	ENSG00000189339.12	ENSG00000189339.12:s:1675463-1675590	0.1027;-0.1027	6.471e-01;6.471e-01	5.595e-02;5.595e-02	0.6927;0.3073	0.8303;0.1697	2	3	chr1	-	1671629-1675463;1668472-1675463	1668327-1668472;1670425-1671629;1675463-1675590		https://genome.ucsc.edu/cgi-bin/hgTracks?db=GRCh38&position=chr1%3A1675590-1668327
0h-5h	SLC35E2B	ENSG00000189339.12	ENSG00000189339.12:t:1668327-1668472	-0.0919;0.0919	5.657e-01;5.657e-01	6.279e-02;6.279e-02	0.4062;0.5938	0.2584;0.7416	2	3	chr1	-	1668472-1675463;1668472-1669664	1668327-1668472;1669664-1669736;1675463-1675590		https://genome.ucsc.edu/cgi-bin/hgTracks?db=GRCh38&position=chr1%3A1675590-1668327
