## Supplementary Table S3 for "Alternative splicing induced by bacterial pore-forming toxins sharpens CIRBP-mediated cell response to *Listeria* infection" (part 2 of 3)

### Sheet: Table_S3B (continued)
Comparison	Gene name	Ensembl Gene ID	LSV ID	Mean dPSI per LSV junction	Probability changing	Probability non changing	Mean PSI 0h	Mean PSI 5h	Number of junctions	Numbver of exons	Chr.	Strand	Junctions coordinates	Exons coordinates	Retained intron coordinates	UCSC LSV link
0h-5h	MPZL1	ENSG00000197965.12	ENSG00000197965.12:t:167787820-167791919	-0.0100;-0.0464;0.0595;0.0000	1.424e-01;4.492e-01;5.215e-01;7.062e-07	6.711e-01;2.073e-01;1.571e-01;1.000e+00	0.0538;0.3629;0.5877;0.0012	0.0325;0.2817;0.6886;0.0013	4	5	chr1	+	167765749-167787820;167773368-167787820;167776166-167787820;167787265-167787820	167765058-167765896;167773236-167773909;167776064-167776166;167787067-167787265;167787820-167791919		https://genome.ucsc.edu/cgi-bin/hgTracks?db=GRCh38&position=chr1%3A167791919-167765058
0h-5h	ZNF480	ENSG00000198464.14	ENSG00000198464.14:t:52315834-52315962	0.0595;-0.0595	4.858e-01;4.858e-01	1.281e-01;1.281e-01	0.0877;0.9123	0.1918;0.8082	2	3	chr19	+	52300484-52315834;52314279-52315834	52300394-52300484;52314153-52314279;52315834-52315962		https://genome.ucsc.edu/cgi-bin/hgTracks?db=GRCh38&position=chr19%3A52315962-52300394
0h-5h	GLMP	ENSG00000198715.13	ENSG00000198715.13:t:156294365-156294565	0.0562;-0.0563;0.0000	4.936e-01;4.937e-01;1.799e-05	1.826e-01;1.817e-01;9.999e-01	0.0936;0.9041;0.0021	0.1638;0.8339;0.0024	3	4	chr1	-	156294565-156295526;156294565-156294759;156294525-156294676	156294365-156294565;156294676-156294758;156294759-156295016;156295297-156295689		https://genome.ucsc.edu/cgi-bin/hgTracks?db=GRCh38&position=chr1%3A156295689-156294365
0h-5h	ZNF468	ENSG00000204604.13	ENSG00000204604.13:s:52849087-52849630	0.0001;0.0964;-0.0972	2.990e-03;5.667e-01;5.692e-01	9.876e-01;5.774e-02;5.694e-02	0.0055;0.3661;0.6284	0.0065;0.5204;0.4730	3	4	chr19	-	52846611-52849087;52845296-52849087;52842151-52849087	52838010-52842151;52845179-52845296;52846558-52846611;52849087-52849630		https://genome.ucsc.edu/cgi-bin/hgTracks?db=GRCh38&position=chr19%3A52849630-52838010
0h-5h	SVIL-AS1	ENSG00000224597.12	ENSG00000224597.12:s:29415357-29415412	0.0000;-0.0050;-0.0533;0.0624;0.0032;-0.0115;-0.0001;0.0001;0.0000;0.0000	2.803e-05;2.797e-01;4.787e-01;5.218e-01;4.311e-02;1.785e-01;4.572e-03;1.354e-03;2.803e-05;2.803e-05	9.999e-01;3.416e-01;1.927e-01;1.510e-01;8.488e-01;5.789e-01;9.819e-01;9.946e-01;9.999e-01;9.999e-01	0.0009;0.6709;0.1418;0.0808;0.0114;0.0698;0.0105;0.0009;0.0009;0.0009	0.0010;0.6777;0.0681;0.1684;0.0303;0.0439;0.0101;0.0096;0.0010;0.0010	10	10	chr10	+	29415412-29418182;29415412-29420491;29415412-29457651;29415412-29458274;29415412-29467240;29415412-29468920;29415412-29482833;29415412-29487155;29415412-29492963;29415412-29510428	29415357-29415412;29418182-29418304;29420491-29422374;29457651-na;29458274-29458787;29467240-29469130;29482833-29485879;29487155-29488960;29492963-29493891;29510428-29512266		https://genome.ucsc.edu/cgi-bin/hgTracks?db=GRCh38&position=chr10%3A29512266-29415357
0h-5h	SVIL-AS1	ENSG00000224597.12	ENSG00000224597.12:t:29415357-29415412	0.0702;-0.0625;-0.0005	5.102e-01;4.766e-01;6.098e-03	1.048e-01;1.204e-01;9.759e-01	0.2177;0.7708;0.0123	0.3300;0.6663;0.0040	3	3	chr10	+	29409658-29415357;29409683-29415357;29410461-29415357	29409402-29409683;29410243-29410461;29415357-29415412		https://genome.ucsc.edu/cgi-bin/hgTracks?db=GRCh38&position=chr10%3A29415412-29409402
0h-5h	BOLA2-SMG1P6	ENSG00000261740.7	ENSG00000261740.7:s:29452109-29454113	-0.0687;0.0622;0.0004	5.387e-01;5.091e-01;4.854e-03	1.113e-01;1.268e-01;9.809e-01	0.5985;0.3875;0.0072	0.5154;0.4700;0.0162	3	3	chr16	-	29447026-29454016;29446922-29454016;29450276-29452109	29446802-29447026;29450112-29450276;29452109-29454113		https://genome.ucsc.edu/cgi-bin/hgTracks?db=GRCh38&position=chr16%3A29454113-29446802
0h-5h	BOLA2-SMG1P6	ENSG00000261740.7	ENSG00000261740.7:t:29446802-29447026	-0.0827;0.0149;0.0497	5.980e-01;1.563e-01;4.501e-01	8.296e-02;6.221e-01;1.670e-01	0.5964;0.0120;0.3899	0.4868;0.0506;0.4529	3	3	chr16	-	29447026-29454016;29447026-29450112;29446922-29454016	29446802-29447026;29450112-29450276;29452109-29454113		https://genome.ucsc.edu/cgi-bin/hgTracks?db=GRCh38&position=chr16%3A29454113-29446802
0h-5h	SNHG25	ENSG00000266402.5	ENSG00000266402.5:s:64145937-64146029	0.0034;0.0464;-0.0000;-0.0510	1.048e-01;4.343e-01;3.630e-06;4.579e-01	7.130e-01;2.059e-01;1.000e+00;1.860e-01	0.0319;0.1870;0.0016;0.7825	0.0430;0.2587;0.0014;0.7003	4	2	chr17	+	64145995-64146230;64146000-64146230;64146029-64146230;64146030-64146229	64145937-64146029;64146230-64146476	64146030-64146229	https://genome.ucsc.edu/cgi-bin/hgTracks?db=GRCh38&position=chr17%3A64146476-64145937
0h-5h	IQCJ-SCHIP1	ENSG00000283154.3	ENSG00000283154.3:t:159866163-159866281	0.0000;0.1068;-0.1068	1.120e-03;7.020e-01;6.988e-01	9.954e-01;5.346e-02;5.333e-02	0.0042;0.0658;0.9300	0.0050;0.2071;0.7876	3	4	chr3	+	159273883-159866163;159765099-159866163;159765138-159866163	159273244-159273883;159764443-159765099;159765103-159765138;159866163-159866281		https://genome.ucsc.edu/cgi-bin/hgTracks?db=GRCh38&position=chr3%3A159866281-159273244
0h-5h	COX10	ENSG00000006695.12	ENSG00000006695.12:s:14191989-14192221	-0.0711;0.0711	5.302e-01;5.302e-01	1.135e-01;1.135e-01	0.9639;0.0361	0.8494;0.1506	2	3	chr17	+	14192221-14206810;14192221-14209509	14191989-14192221;14206810-14207585;14209509-14209965		https://genome.ucsc.edu/cgi-bin/hgTracks?db=GRCh38&position=chr17%3A14209965-14191989
0h-5h	ZDHHC6	ENSG00000023041.12	ENSG00000023041.12:t:112438336-112439462	-0.0740;0.1066;-0.0108	5.724e-01;6.752e-01;1.544e-01	1.217e-01;5.423e-02;5.507e-01	0.1262;0.8040;0.0587	0.0066;0.9641;0.0288	3	4	chr10	-	112438389-112442192;112438389-112440534;112438389-112439506	112438336-112439462;112439506-112439626;112440534-112440695;112442192-112442351		https://genome.ucsc.edu/cgi-bin/hgTracks?db=GRCh38&position=chr10%3A112442351-112438336
0h-5h	ZDHHC6	ENSG00000023041.12	ENSG00000023041.12:t:112445170-112445650	0.0359;0.0009;-0.0554;0.0040;-0.0000	3.588e-01;9.253e-03;4.812e-01;1.649e-01;3.244e-05	3.649e-01;9.641e-01;1.807e-01;6.006e-01;9.999e-01	0.0271;0.0017;0.9104;0.0619;0.0017	0.0845;0.0178;0.8388;0.0617;0.0017	5	3	chr10	-	112445650-112447146;112445650-112446767;112445650-112446705;112445650-112446587;112445650-112446341	112445170-112445650;112446341-112446962;112447146-112447572		https://genome.ucsc.edu/cgi-bin/hgTracks?db=GRCh38&position=chr10%3A112447572-112445170
0h-5h	VEZT	ENSG00000028203.19	ENSG00000028203.19:s:95217746-95217886	0.0263;-0.0058;0.0170;-0.0573;-0.0000	2.614e-01;2.623e-01;1.652e-01;4.684e-01;1.139e-03	3.846e-01;4.009e-01;5.368e-01;1.357e-01;9.953e-01	0.0197;0.0984;0.0034;0.8711;0.0034	0.0720;0.0759;0.0552;0.7995;0.0031	5	5	chr12	+	95217886-95224180;95217886-95242164;95217886-95243941;95217886-95251940;95217886-95251967	95217746-95217886;95224180-95224236;95242164-95242314;95243941-95244009;95251940-95252440		https://genome.ucsc.edu/cgi-bin/hgTracks?db=GRCh38&position=chr12%3A95252440-95217746
0h-5h	VEZT	ENSG00000028203.19	ENSG00000028203.19:s:95251940-95252440	-0.1958;0.1743;0.0048;0.0036;-0.0017;-0.0000	9.334e-01;8.840e-01;6.971e-02;5.889e-02;6.327e-02;4.385e-06	6.546e-03;1.195e-02;7.874e-01;8.096e-01;8.075e-01;1.000e+00	0.5155;0.3948;0.0258;0.0249;0.0318;0.0011	0.3024;0.5936;0.0393;0.0338;0.0275;0.0010	6	6	chr12	+	95252071-95256550;95252071-95257150;95252071-95257154;95252071-95262906;95252071-95266357;95252071-95299094	95251940-95252440;95256550-95256622;95257150-95257239;95262906-95263081;95266357-95266633;95299094-95299482		https://genome.ucsc.edu/cgi-bin/hgTracks?db=GRCh38&position=chr12%3A95299482-95251940
0h-5h	VEZT	ENSG00000028203.19	ENSG00000028203.19:s:95256550-95256622	0.0668;0.0001;-0.0602;0.0002	5.598e-01;6.310e-02;5.302e-01;2.219e-03	1.396e-01;7.891e-01;2.034e-01;9.906e-01	0.8723;0.0280;0.0950;0.0031	0.9583;0.0298;0.0060;0.0060	4	4	chr12	+	95256622-95257150;95256622-95257154;95256622-95262906;95256622-95266357	95256550-95256622;95257150-95257239;95262906-95263081;95266357-95266633		https://genome.ucsc.edu/cgi-bin/hgTracks?db=GRCh38&position=chr12%3A95266633-95256550
0h-5h	VEZT	ENSG00000028203.19	ENSG00000028203.19:s:95266357-95266633	0.0771;-0.0771	5.585e-01;5.585e-01	9.596e-02;9.596e-02	0.3448;0.6552	0.4621;0.5379	2	2	chr12	+	95266632-95270039;95266632-95270051	95266357-95266633;95269824-95270188		https://genome.ucsc.edu/cgi-bin/hgTracks?db=GRCh38&position=chr12%3A95270188-95266357
0h-5h	VEZT	ENSG00000028203.19	ENSG00000028203.19:t:95257150-95257239	0.1955;-0.2034;0.0060;-0.0006	9.001e-01;9.189e-01;9.088e-02;6.486e-03	8.254e-03;6.652e-03;7.432e-01;9.746e-01	0.4358;0.5092;0.0287;0.0169	0.6636;0.2816;0.0409;0.0085	4	3	chr12	+	95252071-95257150;95256622-95257150;95252071-95257154;95256622-95257154	95251940-95252440;95256550-95256622;95257150-95257239		https://genome.ucsc.edu/cgi-bin/hgTracks?db=GRCh38&position=chr12%3A95257239-95251940
0h-5h	VEZT	ENSG00000028203.19	ENSG00000028203.19:t:95262906-95263081	0.0101;-0.0901;0.0726;-0.0011;0.0012	2.285e-01;6.930e-01;5.248e-01;3.471e-02;5.426e-02	4.630e-01;9.320e-02;9.774e-02;8.717e-01;8.174e-01	0.0544;0.1252;0.7643;0.0196;0.0196	0.0851;0.0029;0.8700;0.0161;0.0305	5	5	chr12	+	95252071-95262906;95256622-95262906;95257239-95262906;95258282-95262906;95258287-95262906	95251940-95252440;95256550-95256622;95257150-95257239;95258245-95258287;95262906-95263081		https://genome.ucsc.edu/cgi-bin/hgTracks?db=GRCh38&position=chr12%3A95263081-95251940
0h-5h	MRI1	ENSG00000037757.14	ENSG00000037757.14:s:13764871-13765109	-0.0574;0.0574	4.677e-01;4.677e-01	1.294e-01;1.294e-01	0.8193;0.1807	0.7069;0.2931	2	3	chr19	+	13765109-13765954;13765109-13768359	13764871-13765109;13765954-13766129;13768359-13768557		https://genome.ucsc.edu/cgi-bin/hgTracks?db=GRCh38&position=chr19%3A13768557-13764871
0h-5h	MRI1	ENSG00000037757.14	ENSG00000037757.14:s:13765954-13766129	0.0399;0.0598;-0.0728;-0.0145	3.838e-01;4.765e-01;4.929e-01;1.422e-01	2.193e-01;8.154e-02;7.056e-02;5.629e-01	0.0417;0.4293;0.4697;0.0429	0.0981;0.5257;0.3574;0.0041	4	3	chr19	+	13766065-13768359;13766129-13768359;13766129-13768561;13766130-13768358	13765954-13766129;13768359-13768557;13768561-13768581	13766130-13768358	https://genome.ucsc.edu/cgi-bin/hgTracks?db=GRCh38&position=chr19%3A13768581-13765954
0h-5h	MAT2B	ENSG00000038274.18	ENSG00000038274.18:t:163512002-163512544	-0.0506;0.0003;0.0355;0.0000;0.0000;0.0004;0.0000;0.0000;0.0000	4.536e-01;3.032e-03;3.720e-01;2.593e-05;2.593e-05;4.441e-03;2.593e-05;2.593e-05;2.593e-05	1.879e-01;9.878e-01;2.575e-01;9.999e-01;9.999e-01;9.822e-01;9.999e-01;9.999e-01;9.999e-01	0.2920;0.0009;0.7018;0.0009;0.0009;0.0009;0.0009;0.0009;0.0009	0.1933;0.0105;0.7759;0.0011;0.0011;0.0099;0.0011;0.0011;0.0011	9	7	chr5	+	163503424-163512002;163504122-163512002;163505749-163512002;163505941-163512002;163505981-163512002;163506086-163512002;163506350-163512002;163505648-163512005;163505947-163512009	163503114-163503424;163504017-163504122;163505545-163505749;163505794-163505947;163505949-163505981;163506067-163506350;163512002-163512544		https://genome.ucsc.edu/cgi-bin/hgTracks?db=GRCh38&position=chr5%3A163512544-163503114
0h-5h	TNFRSF1A	ENSG00000067182.9	ENSG00000067182.9:s:6333066-6333147	-0.0504;0.0582;-0.0072	4.819e-01;5.087e-01;1.718e-01	2.537e-01;1.725e-01;5.833e-01	0.1037;0.8135;0.0765	0.0300;0.8986;0.0647	3	4	chr12	-	6331993-6333069;6330926-6333069;6330711-6333069	6330442-6330711;6330853-6331750;6331876-6331993;6333066-6333147		https://genome.ucsc.edu/cgi-bin/hgTracks?db=GRCh38&position=chr12%3A6333147-6330442
0h-5h	MAPK6	ENSG00000069956.14	ENSG00000069956.14:t:52045830-52047015	0.0001;0.0000;0.0000;-0.0350;0.0000;-0.0001;0.0570;0.0000;0.0000;-0.0080	1.048e-03;1.765e-05;1.765e-05;3.591e-01;1.765e-05;4.672e-02;5.130e-01;1.765e-05;1.765e-05;8.449e-02	9.958e-01;9.999e-01;9.999e-01;2.690e-01;9.999e-01;8.465e-01;1.870e-01;9.999e-01;9.999e-01;7.517e-01	0.0008;0.0008;0.0008;0.8636;0.0008;0.0246;0.0659;0.0008;0.0008;0.0435	0.0091;0.0009;0.0009;0.8159;0.0009;0.0289;0.1441;0.0009;0.0009;0.0077	10	7	chr15	+	52004402-52045830;52019362-52045830;52019371-52045830;52019376-52045830;52019382-52045830;52019390-52045830;52020032-52045830;52021564-52045830;52027873-52045830;52042833-52045830	52004180-52004402;52019209-52019390;52019922-52020032;52021464-52021564;52027639-52027873;52042754-52042833;52045830-52047015		https://genome.ucsc.edu/cgi-bin/hgTracks?db=GRCh38&position=chr15%3A52047015-52004180
0h-5h	MLH1	ENSG00000076242.16	ENSG00000076242.16:s:37000955-37001053	-0.0671;0.0647;0.0002	5.234e-01;5.118e-01;3.717e-03	1.124e-01;1.166e-01;9.844e-01	0.1701;0.8241;0.0053	0.0688;0.9229;0.0075	3	3	chr3	+	37001048-37004401;37001053-37004401;37001053-37006991	37000955-37001053;37004401-37004474;37006991-37007063		https://genome.ucsc.edu/cgi-bin/hgTracks?db=GRCh38&position=chr3%3A37007063-37000955
0h-5h	MLH1	ENSG00000076242.16	ENSG00000076242.16:t:37004401-37004474	-0.0034;-0.0649;0.0766	3.960e-02;5.150e-01;5.633e-01	8.481e-01;1.181e-01;9.060e-02	0.0193;0.1642;0.8074	0.0075;0.0688;0.9229	3	3	chr3	+	36996709-37004401;37001048-37004401;37001053-37004401	36996619-36996709;37000955-37001053;37004401-37004474		https://genome.ucsc.edu/cgi-bin/hgTracks?db=GRCh38&position=chr3%3A37004474-36996619
0h-5h	LRCH4	ENSG00000077454.17	ENSG00000077454.17:s:100575705-100575782	-0.0664;0.0664	5.464e-01;5.464e-01	1.325e-01;1.325e-01	0.9677;0.0323	0.8541;0.1459	2	3	chr7	-	100575304-100575705;100574356-100575705	100574011-100574356;100574660-100575304;100575705-100575782		https://genome.ucsc.edu/cgi-bin/hgTracks?db=GRCh38&position=chr7%3A100575782-100574011
0h-5h	TNPO1	ENSG00000083312.19	ENSG00000083312.19:t:72848385-72848498	0.1282;-0.0000;0.0000;-0.0090;-0.0985	8.594e-01;2.555e-05;1.122e-08;1.336e-01;7.131e-01	2.971e-02;9.999e-01;1.000e+00;6.412e-01;6.685e-02	0.1554;0.0075;0.0007;0.0872;0.7496	0.3020;0.0008;0.0008;0.0725;0.6269	5	5	chr5	+	72816752-72848385;72816954-72848385;72825821-72848385;72848247-72848385;72848251-72848385	72816312-72816752;72816793-72816954;72825735-72825821;72848121-72848251;72848385-72848498		https://genome.ucsc.edu/cgi-bin/hgTracks?db=GRCh38&position=chr5%3A72848498-72816312
0h-5h	KLHL42	ENSG00000087448.11	ENSG00000087448.11:t:27797715-27803040	-0.0598;0.0598	4.991e-01;4.991e-01	1.513e-01;1.513e-01	0.7795;0.2205	0.6883;0.3117	2	3	chr12	+	27791901-27797715;27797349-27797715	27791708-27792143;27797247-27797349;27797715-27803040		https://genome.ucsc.edu/cgi-bin/hgTracks?db=GRCh38&position=chr12%3A27803040-27791708
0h-5h	SMOX	ENSG00000088826.18	ENSG00000088826.18:s:4183494-4183654	-0.0501;0.0501	4.465e-01;4.465e-01	2.066e-01;2.066e-01	0.1169;0.8831	0.0372;0.9628	2	3	chr20	+	4183654-4186743;4183654-4187270	4183494-4183654;4186743-4186832;4187270-4187747		https://genome.ucsc.edu/cgi-bin/hgTracks?db=GRCh38&position=chr20%3A4187747-4183494
0h-5h	CDV3	ENSG00000091527.17	ENSG00000091527.17:s:133586563-133586722	0.0883;0.0277;-0.0644;-0.0461	7.247e-01;2.945e-01;5.460e-01;4.626e-01	8.966e-02;4.924e-01;1.532e-01;3.407e-01	0.2751;0.0777;0.4992;0.1391	0.3769;0.1179;0.4203;0.0782	4	4	chr3	+	133586722-133587159;133586722-133587162;133586722-133587896;133586722-133588353	133586563-133586722;133587159-133587418;133587896-133588052;133588353-133590261		https://genome.ucsc.edu/cgi-bin/hgTracks?db=GRCh38&position=chr3%3A133590261-133586563
0h-5h	CDV3	ENSG00000091527.17	ENSG00000091527.17:t:133587896-133588052	-0.0967;0.0967	7.499e-01;7.499e-01	6.594e-02;6.594e-02	0.7310;0.2690	0.6134;0.3866	2	2	chr3	+	133586722-133587896;133587419-133587895	133586563-133586722;133587896-133588052	133587419-133587895	https://genome.ucsc.edu/cgi-bin/hgTracks?db=GRCh38&position=chr3%3A133588052-133586563
0h-5h	CDV3	ENSG00000091527.17	ENSG00000091527.17:t:133588353-133590261	-0.0643;0.0643	5.850e-01;5.850e-01	1.614e-01;1.614e-01	0.2083;0.7917	0.1230;0.8770	2	2	chr3	+	133586722-133588353;133588053-133588352	133586563-133586722;133588353-133590261	133588053-133588352	https://genome.ucsc.edu/cgi-bin/hgTracks?db=GRCh38&position=chr3%3A133590261-133586563
0h-5h	ESS2	ENSG00000100056.12	ENSG00000100056.12:s:19144057-19144684	-0.0947;0.0213;0.0528	6.802e-01;2.309e-01;4.797e-01	7.136e-02;4.609e-01;2.075e-01	0.9583;0.0212;0.0228	0.8152;0.0778;0.1155	3	2	chr22	-	19142894-19144506;19142894-19144124;19142894-19144057	19142726-19142894;19144057-19144684		https://genome.ucsc.edu/cgi-bin/hgTracks?db=GRCh38&position=chr22%3A19144684-19142726
0h-5h	HSCB	ENSG00000100209.11	ENSG00000100209.11:s:28744615-28744709	-0.0001;-0.0619;0.0756;-0.0062	2.123e-03;4.687e-01;5.365e-01;2.066e-01	9.912e-01;1.085e-01;8.883e-02;4.890e-01	0.0051;0.7400;0.1824;0.0691	0.0041;0.6174;0.3163;0.0599	4	4	chr22	+	28744704-28745256;28744704-28745864;28744709-28745864;28744709-28751241	28744615-28744709;28745256-28745543;28745864-28746008;28751241-28751288		https://genome.ucsc.edu/cgi-bin/hgTracks?db=GRCh38&position=chr22%3A28751288-28744615
0h-5h	HSCB	ENSG00000100209.11	ENSG00000100209.11:t:28743882-28743978	-0.0682;0.0682	5.398e-01;5.398e-01	1.399e-01;1.399e-01	0.9909;0.0091	0.8804;0.1196	2	3	chr22	+	28742331-28743882;28742728-28743882	28742039-28742331;28742679-28742728;28743882-28743978		https://genome.ucsc.edu/cgi-bin/hgTracks?db=GRCh38&position=chr22%3A28743978-28742039
0h-5h	FAM118A	ENSG00000100376.12	ENSG00000100376.12:s:45327842-45328241	0.0545;-0.0545	4.795e-01;4.795e-01	1.658e-01;1.658e-01	0.0562;0.9438	0.1533;0.8467	2	3	chr22	+	45328063-45328392;45328063-45330603	45327842-45328241;45328392-45329412;45330457-45330756		https://genome.ucsc.edu/cgi-bin/hgTracks?db=GRCh38&position=chr22%3A45330756-45327842
0h-5h	RBM23	ENSG00000100461.18	ENSG00000100461.18:s:22909483-22909595	-0.0001;0.0000;-0.0571;0.0604	7.860e-04;1.276e-05;4.599e-01;4.714e-01	9.969e-01;9.999e-01;1.374e-01;1.297e-01	0.0070;0.0015;0.6120;0.3814	0.0018;0.0018;0.5364;0.4598	4	4	chr14	-	22908740-22909483;22908399-22909483;22908380-22909483;22906368-22909483	22906015-22906368;22908333-22908399;22908532-22908740;22909483-22909595		https://genome.ucsc.edu/cgi-bin/hgTracks?db=GRCh38&position=chr14%3A22909595-22906015
0h-5h	RBM23	ENSG00000100461.18	ENSG00000100461.18:t:22905334-22905566	0.0818;-0.0818	5.823e-01;5.823e-01	8.479e-02;8.479e-02	0.2301;0.7699	0.3628;0.6372	2	3	chr14	-	22905453-22906195;22905453-22905606	22905334-22905566;22905585-22905953;22906015-22906368		https://genome.ucsc.edu/cgi-bin/hgTracks?db=GRCh38&position=chr14%3A22906368-22905334
0h-5h	RBM23	ENSG00000100461.18	ENSG00000100461.18:t:22906015-22906368	0.0054;0.0015;0.0419;-0.0734	6.378e-02;1.495e-02;4.074e-01;5.671e-01	7.838e-01;9.424e-01;2.194e-01;1.108e-01	0.0155;0.0019;0.4656;0.5231	0.0363;0.0194;0.5474;0.4054	4	5	chr14	-	22906368-22918999;22906368-22911328;22906368-22909483;22906368-22908333	22906015-22906368;22908333-22908399;22909483-22909595;22911328-22911403;22918999-22919182		https://genome.ucsc.edu/cgi-bin/hgTracks?db=GRCh38&position=chr14%3A22919182-22906015
0h-5h	CSNK2A1	ENSG00000101266.19	ENSG00000101266.19:s:543632-543835	0.0000;-0.0617;0.0000;0.0000;0.0831;0.0000;0.0000;-0.0097;0.0000	8.079e-05;5.156e-01;8.079e-05;8.079e-05;6.138e-01;8.079e-05;8.079e-05;1.253e-01;8.079e-05	9.997e-01;1.532e-01;9.997e-01;9.997e-01;8.964e-02;9.997e-01;9.997e-01;6.492e-01;9.997e-01	0.0010;0.1689;0.0010;0.0010;0.7665;0.0010;0.0010;0.0505;0.0010	0.0013;0.0847;0.0013;0.0013;0.8870;0.0013;0.0013;0.0195;0.0013	9	7	chr20	-	541099-543672;528049-543672;526942-543672;510338-543672;508660-543672;508621-543672;508605-543672;505229-543672;508660-543632	504166-505235;505911-508660;510168-510338;526696-526942;527933-528049;540828-541099;543632-543835		https://genome.ucsc.edu/cgi-bin/hgTracks?db=GRCh38&position=chr20%3A543835-504166
0h-5h	CSNK2A1	ENSG00000101266.19	ENSG00000101266.19:t:505911-508660	0.0886;0.0000;0.0000;0.0000;0.0000;0.0000;-0.0815;0.0000;-0.0002;0.0000;0.0000	5.995e-01;3.019e-05;3.019e-05;3.019e-05;3.019e-05;3.019e-05;5.729e-01;3.019e-05;2.222e-03;3.019e-05;3.019e-05	7.397e-02;9.999e-01;9.999e-01;9.999e-01;9.999e-01;9.999e-01;8.497e-02;9.999e-01;9.912e-01;9.999e-01;9.999e-01	0.6516;0.0007;0.0007;0.0007;0.0007;0.0007;0.3299;0.0007;0.0089;0.0007;0.0007	0.7708;0.0009;0.0009;0.0009;0.0009;0.0009;0.2218;0.0009;0.0009;0.0009;0.0009	11	7	chr20	-	508660-543672;508660-543632;508660-540890;508660-540828;508660-539675;508660-539199;508660-527933;508660-526696;508660-510168;508621-543672;508605-543672	505911-508660;510168-510338;526696-526942;527933-528049;539199-540009;540828-541099;543632-543835		https://genome.ucsc.edu/cgi-bin/hgTracks?db=GRCh38&position=chr20%3A543835-505911
0h-5h	TM9SF4	ENSG00000101337.16	ENSG00000101337.16:s:32136074-32136173	-0.0070;0.0857;-0.0613	1.034e-01;6.866e-01;5.536e-01	6.970e-01;9.291e-02;1.917e-01	0.0422;0.8594;0.1111	0.0158;0.9679;0.0147	3	3	chr20	+	32136173-32136877;32136173-32141497;32136173-32141541	32136074-32136173;32136877-32136997;32141497-32141665		https://genome.ucsc.edu/cgi-bin/hgTracks?db=GRCh38&position=chr20%3A32141665-32136074
0h-5h	TM9SF4	ENSG00000101337.16	ENSG00000101337.16:t:32141497-32141665	0.0712;-0.0009;-0.0619;-0.0000	6.006e-01;5.056e-02;5.564e-01;2.819e-04	1.358e-01;8.300e-01;1.891e-01;9.989e-01	0.8676;0.0255;0.1105;0.0030	0.9598;0.0208;0.0136;0.0028	4	3	chr20	+	32136173-32141497;32136997-32141497;32136173-32141541;32136997-32141541	32136074-32136173;32136877-32136997;32141497-32141665		https://genome.ucsc.edu/cgi-bin/hgTracks?db=GRCh38&position=chr20%3A32141665-32136074
0h-5h	USB1	ENSG00000103005.13	ENSG00000103005.13:s:58009876-58010170	-0.0908;0.0002;-0.0009;-0.0001;0.0672;0.0055	7.149e-01;3.894e-03;6.683e-02;8.884e-04;5.524e-01;5.650e-02	8.412e-02;9.847e-01;7.985e-01;9.965e-01;1.334e-01;8.191e-01	0.1537;0.0121;0.0344;0.0096;0.7814;0.0065	0.0508;0.0144;0.0309;0.0011;0.8664;0.0365	6	5	chr16	+	58010112-58011018;58010112-58011442;58010112-58012321;58010112-58012692;58010112-58014273;58010112-58017334	58009876-58010170;58010663-58011475;58012321-58013563;58014273-58014326;58015113-58017440		https://genome.ucsc.edu/cgi-bin/hgTracks?db=GRCh38&position=chr16%3A58017440-58009876
0h-5h	STUB1	ENSG00000103266.11	ENSG00000103266.11:s:681793-681903	-0.0827;0.0001;0.0009;0.0498	7.116e-01;6.412e-04;8.838e-03;4.727e-01	1.027e-01;9.973e-01;9.640e-01;2.441e-01	0.7512;0.0128;0.0073;0.2290	0.6542;0.0160;0.0316;0.3013	4	2	chr16	+	681880-682020;681880-682059;681903-682020;681904-682019	681793-681903;682020-682076	681904-682019	https://genome.ucsc.edu/cgi-bin/hgTracks?db=GRCh38&position=chr16%3A682076-681793
0h-5h	DMAC2	ENSG00000105341.19	ENSG00000105341.19:s:41438218-41438414	-0.0047;-0.0447;0.0534	1.128e-01;4.186e-01;4.677e-01	6.858e-01;1.843e-01;1.699e-01	0.0414;0.8277;0.1212	0.0280;0.7606;0.2164	3	3	chr19	-	41436472-41438235;41436472-41438218;41433673-41438218	41433440-41433673;41436392-41436472;41438218-41438414		https://genome.ucsc.edu/cgi-bin/hgTracks?db=GRCh38&position=chr19%3A41438414-41433440
0h-5h	AVL9	ENSG00000105778.20	ENSG00000105778.20:s:32570020-32570166	-0.0642;0.0642	5.539e-01;5.539e-01	1.500e-01;1.500e-01	0.8897;0.1103	0.8061;0.1939	2	2	chr7	+	32570154-32573199;32570166-32573199	32570020-32570166;32573199-32573418		https://genome.ucsc.edu/cgi-bin/hgTracks?db=GRCh38&position=chr7%3A32573418-32570020
0h-5h	AVL9	ENSG00000105778.20	ENSG00000105778.20:t:32580763-32580890	0.0440;0.0635;-0.1358	4.281e-01;5.735e-01;8.857e-01	3.201e-01;1.702e-01;2.396e-02	0.0118;0.0297;0.9513	0.0867;0.1139;0.7999	3	4	chr7	+	32573418-32580802;32576072-32580802;32580272-32580802	32573199-32573418;32575955-32576072;32580207-32580272;32580763-32580890		https://genome.ucsc.edu/cgi-bin/hgTracks?db=GRCh38&position=chr7%3A32580890-32573199
0h-5h	SPIN1	ENSG00000106723.17	ENSG00000106723.17:s:88388430-88388538	-0.0397;0.0019;0.0747;-0.0391	4.056e-01;4.918e-02;5.289e-01;3.703e-01	1.946e-01;8.205e-01;8.959e-02;2.442e-01	0.1878;0.0116;0.7019;0.1152	0.1034;0.0233;0.8157;0.0427	4	5	chr9	+	88388538-88415607;88388538-88418850;88388538-88426382;88388538-88448941	88388430-88388538;88415607-88415699;88418778-88418951;88426382-88426591;88448941-88448989		https://genome.ucsc.edu/cgi-bin/hgTracks?db=GRCh38&position=chr9%3A88448989-88388430
0h-5h	SPIN1	ENSG00000106723.17	ENSG00000106723.17:t:88468372-88468605	-0.0518;0.0518	4.546e-01;4.546e-01	1.574e-01;1.574e-01	0.4799;0.5201	0.3789;0.6211	2	3	chr9	+	88448989-88468372;88462749-88468372	88448941-88448989;88462496-88462749;88468372-88468605		https://genome.ucsc.edu/cgi-bin/hgTracks?db=GRCh38&position=chr9%3A88468605-88448941
0h-5h	PIGL	ENSG00000108474.17	ENSG00000108474.17:s:16217191-16217461	0.0773;-0.1176;0.0118	5.657e-01;6.890e-01;1.190e-01	8.491e-02;4.019e-02;6.420e-01	0.1158;0.8786;0.0056	0.2331;0.7178;0.0530	3	4	chr17	+	16217461-16217548;16217461-16233971;16217461-16299888	16217191-16217461;16217548-16218219;16233971-16234140;16299888-16300187		https://genome.ucsc.edu/cgi-bin/hgTracks?db=GRCh38&position=chr17%3A16300187-16217191
0h-5h	MED31	ENSG00000108590.11	ENSG00000108590.11:s:6650356-6650433	-0.0959;0.0959	5.454e-01;5.454e-01	5.505e-02;5.505e-02	0.7569;0.2431	0.6048;0.3952	2	3	chr17	-	6650078-6650356;6644659-6650356	6643311-6644659;6649889-6650078;6650356-6650433		https://genome.ucsc.edu/cgi-bin/hgTracks?db=GRCh38&position=chr17%3A6650433-6643311
0h-5h	FNBP4	ENSG00000109920.13	ENSG00000109920.13:s:47732482-47732670	-0.0615;0.0615	5.023e-01;5.023e-01	8.806e-02;8.806e-02	0.4025;0.5975	0.2777;0.7223	2	3	chr11	-	47732219-47732537;47731561-47732537	47731284-47731562;47732117-47732397;47732482-47732670		https://genome.ucsc.edu/cgi-bin/hgTracks?db=GRCh38&position=chr11%3A47732670-47731284
0h-5h	RAB35	ENSG00000111737.12	ENSG00000111737.12:t:120095099-120097373	0.0721;-0.0721	6.531e-01;6.531e-01	1.570e-01;1.570e-01	0.0246;0.9754	0.1154;0.8846	2	3	chr12	-	120097373-120099030;120097373-120098811	120095099-120097373;120098811-120098935;120098948-120099154		https://genome.ucsc.edu/cgi-bin/hgTracks?db=GRCh38&position=chr12%3A120099154-120095099
0h-5h	PEX7	ENSG00000112357.14	ENSG00000112357.14:s:136825214-136825271	0.0515;-0.0515	4.336e-01;4.336e-01	1.447e-01;1.447e-01	0.0978;0.9022	0.1845;0.8155	2	2	chr6	+	136825271-136826314;136825271-136826319	136825214-136825271;136826314-136826469		https://genome.ucsc.edu/cgi-bin/hgTracks?db=GRCh38&position=chr6%3A136826469-136825214
0h-5h	PEX7	ENSG00000112357.14	ENSG00000112357.14:s:136826314-136826469	0.0234;-0.0744;0.0435	2.687e-01;5.290e-01;4.065e-01	3.694e-01;9.610e-02;1.967e-01	0.0419;0.8889;0.0642	0.0825;0.7816;0.1394	3	4	chr6	+	136826469-136830007;136826469-136845615;136826469-136866627	136826314-136826469;136830007-136830260;136845615-136845692;136866627-136866733		https://genome.ucsc.edu/cgi-bin/hgTracks?db=GRCh38&position=chr6%3A136866733-136826314
0h-5h	BRD8	ENSG00000112983.18	ENSG00000112983.18:s:138167643-138168078	0.0647;0.0085;-0.0990;0.0070	5.166e-01;1.930e-01;6.804e-01;2.596e-01	1.069e-01;5.274e-01;5.713e-02;4.075e-01	0.5555;0.0682;0.2548;0.1131	0.6707;0.0867;0.1301;0.1177	4	3	chr5	-	138166727-138167934;138166610-138167934;138166108-138167934;138166946-138167642	138165999-138166225;138166518-138166945;138167643-138168078	138166946-138167642	https://genome.ucsc.edu/cgi-bin/hgTracks?db=GRCh38&position=chr5%3A138168078-138165999
0h-5h	BRD8	ENSG00000112983.18	ENSG00000112983.18:t:138165999-138166225	-0.0502;0.0502	4.522e-01;4.522e-01	2.220e-01;2.220e-01	0.1612;0.8388	0.0887;0.9113	2	3	chr5	-	138166108-138167934;138166108-138166518	138165999-138166225;138166518-138166945;138167643-138168078		https://genome.ucsc.edu/cgi-bin/hgTracks?db=GRCh38&position=chr5%3A138168078-138165999
0h-5h	FAM162A	ENSG00000114023.16	ENSG00000114023.16:s:122384161-122384325	-0.0009;0.0003;0.0518;-0.0522;0.0000;0.0000	9.075e-03;3.655e-03;4.683e-01;4.681e-01;2.209e-04;2.209e-04	9.642e-01;9.852e-01;2.216e-01;2.040e-01;9.991e-01;9.991e-01	0.0122;0.0018;0.0193;0.9583;0.0018;0.0018	0.0023;0.0025;0.0968;0.8868;0.0023;0.0023	6	5	chr3	+	122384299-122387464;122384299-122393433;122384299-122401376;122384299-122402760;122384299-122402764;122384325-122402764	122384161-122384325;122387464-122387515;122393433-122394724;122400865-122401535;122402760-122402882		https://genome.ucsc.edu/cgi-bin/hgTracks?db=GRCh38&position=chr3%3A122402882-122384161
0h-5h	MOB4	ENSG00000115540.15	ENSG00000115540.15:s:197516047-197516146	0.0608;-0.0610;-0.0000	4.940e-01;4.953e-01;1.647e-03	1.408e-01;1.409e-01;9.932e-01	0.8006;0.1946;0.0051	0.9066;0.0879;0.0045	3	4	chr2	+	197516146-197523624;197516146-197535530;197516146-197540111	197516047-197516146;197523624-197523686;197535530-197535630;197540111-197540153		https://genome.ucsc.edu/cgi-bin/hgTracks?db=GRCh38&position=chr2%3A197540153-197516047
0h-5h	DCAF17	ENSG00000115827.14	ENSG00000115827.14:s:171457971-171458075	-0.0737;0.0737	5.140e-01;5.140e-01	7.324e-02;7.324e-02	0.6259;0.3741	0.4884;0.5116	2	3	chr2	+	171458075-171458372;171458075-171468888	171457971-171458075;171458372-171458477;171468888-171469030		https://genome.ucsc.edu/cgi-bin/hgTracks?db=GRCh38&position=chr2%3A171469030-171457971
0h-5h	GLE1	ENSG00000119392.16	ENSG00000119392.16:s:128504655-128504904	0.2040;-0.2040	8.865e-01;8.865e-01	8.240e-03;8.240e-03	0.5081;0.4919	0.7390;0.2610	2	3	chr9	+	128504904-128507216;128504904-128508876	128504655-128504904;128507216-128507340;128508876-128509097		https://genome.ucsc.edu/cgi-bin/hgTracks?db=GRCh38&position=chr9%3A128509097-128504655
0h-5h	GLE1	ENSG00000119392.16	ENSG00000119392.16:t:128508876-128509097	-0.1333;0.1333	6.721e-01;6.721e-01	3.201e-02;3.201e-02	0.7815;0.2185	0.5845;0.4155	2	3	chr9	+	128504904-128508876;128507340-128508876	128504655-128504904;128507216-128507340;128508876-128509097		https://genome.ucsc.edu/cgi-bin/hgTracks?db=GRCh38&position=chr9%3A128509097-128504655
0h-5h	ZNF644	ENSG00000122482.22	ENSG00000122482.22:s:90982310-90982370	-0.0027;0.0555;-0.0446	1.202e-01;4.626e-01;3.802e-01	6.059e-01;1.569e-01;2.364e-01	0.0318;0.8674;0.0944	0.0356;0.9555;0.0103	3	4	chr1	-	90973213-90982310;90941309-90982310;90918154-90982310	90918052-90918391;90938272-90941309;90972744-90973213;90982310-90982370		https://genome.ucsc.edu/cgi-bin/hgTracks?db=GRCh38&position=chr1%3A90982370-90918052
0h-5h	ZNF644	ENSG00000122482.22	ENSG00000122482.22:t:90918052-90918391	-0.0185;0.0000;-0.0188;0.0562	1.816e-01;7.231e-04;3.590e-01;4.860e-01	5.250e-01;9.971e-01;2.567e-01;1.566e-01	0.0544;0.0034;0.8499;0.0922	0.0036;0.0036;0.8116;0.1807	4	5	chr1	-	90918154-90982310;90918154-90973153;90918154-90937485;90918154-90935408	90918052-90918391;90935408-90935528;90937485-90938090;90972744-90973213;90982310-90982370		https://genome.ucsc.edu/cgi-bin/hgTracks?db=GRCh38&position=chr1%3A90982370-90918052
0h-5h	NUP153	ENSG00000124789.12	ENSG00000124789.12:s:17669293-17669337	-0.0709;0.0709	5.011e-01;5.011e-01	8.649e-02;8.649e-02	0.5616;0.4384	0.4540;0.5460	2	3	chr6	-	17669028-17669293;17665385-17669293	17665239-17665385;17668975-17669028;17669293-17669337		https://genome.ucsc.edu/cgi-bin/hgTracks?db=GRCh38&position=chr6%3A17669337-17665239
0h-5h	NUP153	ENSG00000124789.12	ENSG00000124789.12:t:17665239-17665385	0.1111;-0.1111	6.709e-01;6.709e-01	4.707e-02;4.707e-02	0.3521;0.6479	0.5050;0.4950	2	3	chr6	-	17665385-17669293;17665385-17668975	17665239-17665385;17668975-17669028;17669293-17669337		https://genome.ucsc.edu/cgi-bin/hgTracks?db=GRCh38&position=chr6%3A17669337-17665239
0h-5h	EMC3	ENSG00000125037.13	ENSG00000125037.13:t:9977389-9977446	0.0000;-0.0685;0.0685;0.0000	1.637e-04;5.336e-01;5.344e-01;1.637e-04	9.993e-01;1.267e-01;1.271e-01;9.993e-01	0.0023;0.9232;0.0724;0.0023	0.0028;0.8223;0.1718;0.0028	4	5	chr3	-	9977446-10011023;9977446-9986507;9977446-9981634;9977446-9978210	9977389-9977446;9978210-9978304;9981634-9981747;9986507-9986902;10011023-10011202		https://genome.ucsc.edu/cgi-bin/hgTracks?db=GRCh38&position=chr3%3A10011202-9977389
0h-5h	RRBP1	ENSG00000125844.17	ENSG00000125844.17:s:17682028-17682295	0.0737;-0.0737	5.443e-01;5.443e-01	1.016e-01;1.016e-01	0.2174;0.7826	0.3507;0.6493	2	3	chr20	-	17680075-17682028;17660528-17682028	17659606-17660528;17679999-17680075;17682028-17682295		https://genome.ucsc.edu/cgi-bin/hgTracks?db=GRCh38&position=chr20%3A17682295-17659606
0h-5h	CEP250	ENSG00000126001.16	ENSG00000126001.16:s:35498595-35498716	-0.0539;0.0539	4.574e-01;4.574e-01	1.581e-01;1.581e-01	0.9538;0.0462	0.8638;0.1362	2	3	chr20	+	35498716-35500049;35498716-35501845	35498595-35498716;35500049-35500169;35501845-35501966		https://genome.ucsc.edu/cgi-bin/hgTracks?db=GRCh38&position=chr20%3A35501966-35498595
0h-5h	FRMD8	ENSG00000126391.14	ENSG00000126391.14:s:65389361-65389528	-0.1084;0.1084	6.943e-01;6.943e-01	5.090e-02;5.090e-02	0.8333;0.1667	0.6710;0.3290	2	3	chr11	+	65389528-65393573;65389528-65394041	65389361-65389528;65393573-65393755;65394041-65394099		https://genome.ucsc.edu/cgi-bin/hgTracks?db=GRCh38&position=chr11%3A65394099-65389361
0h-5h	FRMD8	ENSG00000126391.14	ENSG00000126391.14:t:65394041-65394099	0.2336;-0.2336	8.845e-01;8.845e-01	6.586e-03;6.586e-03	0.2041;0.7959	0.4835;0.5165	2	3	chr11	+	65389528-65394041;65393674-65394041	65389361-65389528;65393573-65393755;65394041-65394099		https://genome.ucsc.edu/cgi-bin/hgTracks?db=GRCh38&position=chr11%3A65394099-65389361
0h-5h	MACF1	ENSG00000127603.32	ENSG00000127603.32:s:39478661-39480486	0.0966;-0.0966	6.252e-01;6.252e-01	6.250e-02;6.250e-02	0.0852;0.9148	0.2168;0.7832	2	3	chr1	+	39480009-39480920;39480009-39484601	39478661-39480486;39480920-39481030;39483130-39484730		https://genome.ucsc.edu/cgi-bin/hgTracks?db=GRCh38&position=chr1%3A39484730-39478661
0h-5h	ACSS2	ENSG00000131069.20	ENSG00000131069.20:s:34882794-34882996	0.0023;0.0000;-0.0640;0.0432;0.0000;-0.0016;0.0070	2.355e-02;9.776e-04;5.085e-01;4.081e-01;9.776e-04;1.698e-02;9.750e-02	9.027e-01;9.959e-01;1.365e-01;1.922e-01;9.959e-01;9.310e-01;6.653e-01	0.0024;0.0024;0.1515;0.7990;0.0024;0.0194;0.0108	0.0110;0.0029;0.0496;0.8805;0.0029;0.0029;0.0393	7	8	chr20	+	34882989-34893569;34882989-34908716;34882989-34908905;34882989-34913096;34882989-34913854;34882989-34919435;34882989-34923323	34882794-34882996;34893569-34893622;34908716-34908903;34908905-34908943;34913093-34913188;34913854-34913949;34919435-34919572;34922842-34923431		https://genome.ucsc.edu/cgi-bin/hgTracks?db=GRCh38&position=chr20%3A34923431-34882794
0h-5h	ACSS2	ENSG00000131069.20	ENSG00000131069.20:s:34925698-34925766	0.0725;-0.0725	5.517e-01;5.517e-01	1.076e-01;1.076e-01	0.8281;0.1719	0.9444;0.0556	2	3	chr20	+	34925766-34926105;34925766-34926877	34925698-34925766;34926105-34926281;34926877-34926951		https://genome.ucsc.edu/cgi-bin/hgTracks?db=GRCh38&position=chr20%3A34926951-34925698
0h-5h	MRPS25	ENSG00000131368.9	ENSG00000131368.9:t:15042264-15044223	-0.0001;-0.0001;-0.0001;-0.0698;0.0057;0.0487	3.403e-03;3.403e-03;3.403e-03;5.305e-01;5.868e-02;4.231e-01	9.842e-01;9.842e-01;9.842e-01;1.058e-01;7.469e-01;1.466e-01	0.0047;0.0047;0.0047;0.1609;0.0047;0.8159	0.0043;0.0043;0.0043;0.0324;0.0285;0.9167	6	3	chr3	-	15044223-15049708;15043043-15049708;15043022-15049766;15043022-15049708;15043022-15047469;15044224-15044870	15042264-15044223;15047469-15047663;15048512-15049936	15044224-15044870	https://genome.ucsc.edu/cgi-bin/hgTracks?db=GRCh38&position=chr3%3A15049936-15042264
0h-5h	SCLY	ENSG00000132330.18	ENSG00000132330.18:t:238064357-238065095	-0.0892;0.0756;0.0059	5.808e-01;5.388e-01;1.059e-01	6.633e-02;8.816e-02;6.767e-01	0.8410;0.1313;0.0236	0.6984;0.2581;0.0444	3	3	chr2	+	238061143-238064357;238061349-238064357;238061385-238064357	238060924-238061143;238061293-238061385;238064357-238065095		https://genome.ucsc.edu/cgi-bin/hgTracks?db=GRCh38&position=chr2%3A238065095-238060924
0h-5h	GRSF1	ENSG00000132463.15	ENSG00000132463.15:t:70836158-70836314	-0.1080;0.0045;0.0800;0.0031	7.041e-01;1.142e-01;6.292e-01;3.182e-02	5.324e-02;6.782e-01;1.071e-01;8.833e-01	0.9235;0.0311;0.0309;0.0029	0.7808;0.0410;0.1358;0.0251	4	4	chr4	-	70836314-70839471;70836314-70839228;70836314-70839177;70836314-70838869	70836158-70836314;70838869-70839001;70839177-70839373;70839471-70839897		https://genome.ucsc.edu/cgi-bin/hgTracks?db=GRCh38&position=chr4%3A70839897-70836158
0h-5h	ITGB4	ENSG00000132470.14	ENSG00000132470.14:s:75721328-75721612	-0.0399;0.0608;-0.0063	4.240e-01;4.780e-01;6.444e-02	1.183e-01;8.199e-02;7.472e-01	0.4436;0.5235;0.0389	0.3910;0.6026;0.0057	3	2	chr17	+	75721563-75724694;75721612-75724694;75721613-75724693	75721328-75721612;75724694-75725073	75721613-75724693	https://genome.ucsc.edu/cgi-bin/hgTracks?db=GRCh38&position=chr17%3A75725073-75721328
0h-5h	ITGB4	ENSG00000132470.14	ENSG00000132470.14:s:75724694-75725073	0.0738;-0.0738	5.596e-01;5.596e-01	1.024e-01;1.024e-01	0.7542;0.2458	0.8628;0.1372	2	2	chr17	+	75724782-75727195;75725073-75727195	75724694-75725073;75727195-75727277		https://genome.ucsc.edu/cgi-bin/hgTracks?db=GRCh38&position=chr17%3A75727277-75724694
0h-5h	PATJ	ENSG00000132849.22	ENSG00000132849.22:t:62160908-62161389	-0.0523;0.0523	4.681e-01;4.681e-01	1.518e-01;1.518e-01	0.8052;0.1948	0.7188;0.2812	2	3	chr1	+	62148390-62160908;62153481-62160908	62148284-62148390;62153358-62153481;62160908-62161389		https://genome.ucsc.edu/cgi-bin/hgTracks?db=GRCh38&position=chr1%3A62161389-62148284
0h-5h	SLC2A11	ENSG00000133460.20	ENSG00000133460.20:s:23877042-23877328	0.0993;0.0021;-0.1269;0.0032	6.716e-01;1.055e-01;7.369e-01;3.307e-02	6.129e-02;7.002e-01;3.449e-02;8.804e-01	0.1146;0.0331;0.8518;0.0034	0.2468;0.0445;0.6657;0.0290	4	3	chr22	+	23877171-23877385;23877171-23877721;23877171-23882459;23877171-23882495	23877042-23877328;23877385-23877869;23880409-23882646		https://genome.ucsc.edu/cgi-bin/hgTracks?db=GRCh38&position=chr22%3A23882646-23877042
0h-5h	DGLUCY	ENSG00000133943.21	ENSG00000133943.21:t:91173289-91173439	0.0017;-0.0830;0.0718	1.938e-02;5.653e-01;5.276e-01	9.241e-01;7.480e-02;9.148e-02	0.0051;0.7038;0.2915	0.0169;0.5576;0.4198	3	3	chr14	+	91167378-91173289;91170186-91173289;91170201-91173289	91167225-91167378;91170003-91170201;91173289-91173439		https://genome.ucsc.edu/cgi-bin/hgTracks?db=GRCh38&position=chr14%3A91173439-91167225
0h-5h	SMYD5	ENSG00000135632.12	ENSG00000135632.12:s:73218861-73218969	0.0013;-0.0509;0.0465	4.592e-02;4.279e-01;4.016e-01	8.282e-01;1.763e-01;2.105e-01	0.0193;0.9492;0.0354	0.0247;0.8596;0.1149	3	3	chr2	+	73218969-73219952;73218969-73220051;73218969-73220070	73218861-73218969;73219917-73219992;73220051-73220190		https://genome.ucsc.edu/cgi-bin/hgTracks?db=GRCh38&position=chr2%3A73220190-73218861
0h-5h	ISCU	ENSG00000136003.16	ENSG00000136003.16:s:108562582-108562736	-0.0879;0.0663;0.0076	6.891e-01;5.536e-01;1.131e-01	8.051e-02;1.305e-01;6.992e-01	0.2163;0.7482;0.0284	0.1125;0.8466;0.0478	3	3	chr12	+	108562736-108564060;108562736-108564279;108562737-108564059	108562582-108562736;108564060-108564155;108564279-108564392	108562737-108564059	https://genome.ucsc.edu/cgi-bin/hgTracks?db=GRCh38&position=chr12%3A108564392-108562582
0h-5h	RNASEH2B	ENSG00000136104.21	ENSG00000136104.21:t:50927407-50927452	0.0313;-0.0024;-0.0817;0.0197;0.0000;0.0043;0.0000	4.109e-01;2.790e-01;6.335e-01;2.374e-01;1.061e-03;4.166e-02;1.061e-03	1.738e-01;3.738e-01;1.025e-01;4.196e-01;9.956e-01;7.987e-01;9.956e-01	0.7065;0.1013;0.1376;0.0397;0.0024;0.0024;0.0024	0.7677;0.1043;0.0277;0.0820;0.0028;0.0210;0.0028	7	7	chr13	+	50910140-50927407;50910438-50927407;50910558-50927407;50913131-50927407;50915475-50927407;50921331-50927407;50927251-50927407	50909747-50910140;50910143-50910558;50912995-50913131;50915275-50915475;50921178-50921331;50927155-50927251;50927407-50927452		https://genome.ucsc.edu/cgi-bin/hgTracks?db=GRCh38&position=chr13%3A50927452-50909747
0h-5h	NUP42	ENSG00000136243.18	ENSG00000136243.18:t:23196680-23196766	0.0724;-0.0724	5.314e-01;5.314e-01	9.548e-02;9.548e-02	0.1395;0.8605	0.2497;0.7503	2	3	chr7	+	23187146-23196680;23195915-23196680	23187052-23187392;23194403-23195915;23196680-23196766		https://genome.ucsc.edu/cgi-bin/hgTracks?db=GRCh38&position=chr7%3A23196766-23187052
0h-5h	CCDC90B	ENSG00000137500.10	ENSG00000137500.10:s:83285553-83286085	-0.0003;-0.0715;-0.0000;0.0838;-0.0000	3.099e-03;5.884e-01;1.335e-07;6.590e-01;1.335e-07	9.878e-01;1.278e-01;1.000e+00;9.546e-02;1.000e+00	0.0181;0.6426;0.0009;0.3318;0.0009	0.0073;0.5412;0.0008;0.4510;0.0008	5	4	chr11	-	83285211-83285873;83280260-83285873;83274740-83285873;83280260-83285553;83274740-83285553	83274177-83274763;83280141-83280260;83285127-83285211;83285553-83286085		https://genome.ucsc.edu/cgi-bin/hgTracks?db=GRCh38&position=chr11%3A83286085-83274177
0h-5h	CCDC90B	ENSG00000137500.10	ENSG00000137500.10:t:83280141-83280260	0.0105;-0.0901;0.0538;0.0082	1.435e-01;6.988e-01;4.853e-01;1.268e-01	6.557e-01;8.171e-02;1.986e-01;6.514e-01	0.0539;0.5770;0.2941;0.0662	0.0683;0.4554;0.3801;0.0889	4	4	chr11	-	83280260-83286100;83280260-83285873;83280260-83285553;83280260-83285127	83280141-83280260;83285127-83285211;83285553-83286085;83286100-83286390		https://genome.ucsc.edu/cgi-bin/hgTracks?db=GRCh38&position=chr11%3A83286390-83280141
0h-5h	POLG	ENSG00000140521.17	ENSG00000140521.17:t:89333850-89333913	-0.0729;0.0537;0.0065	5.217e-01;4.486e-01;6.603e-02	9.581e-02;1.349e-01;7.710e-01	0.7562;0.2393;0.0047	0.6419;0.3224;0.0351	3	3	chr15	-	89333913-89334685;89333913-89334673;89333913-89334367	89333850-89333913;89334367-89334444;89334673-89334861		https://genome.ucsc.edu/cgi-bin/hgTracks?db=GRCh38&position=chr15%3A89334861-89333850
0h-5h	CRTC3	ENSG00000140577.17	ENSG00000140577.17:s:90641097-90641199	-0.0869;0.0869	5.782e-01;5.782e-01	7.164e-02;7.164e-02	0.8484;0.1516	0.7272;0.2728	2	2	chr15	+	90641199-90641932;90641199-90641935	90641097-90641199;90641932-90642998		https://genome.ucsc.edu/cgi-bin/hgTracks?db=GRCh38&position=chr15%3A90642998-90641097
0h-5h	CRTC3	ENSG00000140577.17	ENSG00000140577.17:t:90602324-90602385	-0.0551;0.0551	4.562e-01;4.562e-01	1.737e-01;1.737e-01	0.9799;0.0201	0.8788;0.1212	2	3	chr15	+	90593755-90602324;90600441-90602335	90593636-90595577;90600308-90600646;90602324-90602385		https://genome.ucsc.edu/cgi-bin/hgTracks?db=GRCh38&position=chr15%3A90602385-90593636
0h-5h	CAPN10	ENSG00000142330.20	ENSG00000142330.20:t:240596319-240596521	-0.0563;0.0563	4.953e-01;4.953e-01	1.890e-01;1.890e-01	0.9762;0.0238	0.8798;0.1202	2	3	chr2	+	240595304-240596319;240596152-240596319	240595146-240595304;240595934-240596152;240596319-240596521		https://genome.ucsc.edu/cgi-bin/hgTracks?db=GRCh38&position=chr2%3A240596521-240595146
0h-5h	RPS11	ENSG00000142534.7	ENSG00000142534.7:s:49496365-49497015	-0.0000;-0.0223;-0.0000;0.0889;-0.0602;0.0051	7.258e-07;2.996e-01;7.258e-07;7.309e-01;5.793e-01;1.857e-01	1.000e+00;3.057e-01;1.000e+00;8.341e-02;2.127e-01;5.165e-01	0.0009;0.7154;0.0009;0.0771;0.1038;0.1038	0.0009;0.6676;0.0009;0.1857;0.0315;0.1123	6	2	chr19	+	49496471-49497173;49496471-49497194;49496497-49497194;49496754-49497194;49497015-49497194;49497016-49497172	49496365-49497015;49497173-49497325	49497016-49497172	https://genome.ucsc.edu/cgi-bin/hgTracks?db=GRCh38&position=chr19%3A49497325-49496365
0h-5h	PADI1	ENSG00000142623.11	ENSG00000142623.11:s:17222290-17222470	-0.0680;0.0680	5.871e-01;5.871e-01	1.354e-01;1.354e-01	0.8491;0.1509	0.7528;0.2472	2	2	chr1	+	17222470-17223621;17222471-17223486	17222290-17222470;17223487-17223693	17222471-17223486	https://genome.ucsc.edu/cgi-bin/hgTracks?db=GRCh38&position=chr1%3A17223693-17222290
0h-5h	PPIP5K2	ENSG00000145725.21	ENSG00000145725.21:s:103184243-103184744	0.0624;-0.0624	4.795e-01;4.795e-01	1.016e-01;1.016e-01	0.4276;0.5724	0.5279;0.4721	2	3	chr5	+	103184744-103186320;103184744-103190842	103184243-103184744;103186320-103186439;103190842-103191058		https://genome.ucsc.edu/cgi-bin/hgTracks?db=GRCh38&position=chr5%3A103191058-103184243
0h-5h	PPIP5K2	ENSG00000145725.21	ENSG00000145725.21:t:103190842-103191058	-0.1309;0.1087;0.0133;0.0001	6.519e-01;6.293e-01;3.545e-01;2.409e-03	3.339e-02;5.029e-02;2.671e-01;9.899e-01	0.7792;0.0942;0.1189;0.0041	0.6033;0.2450;0.1351;0.0057	4	5	chr5	+	103184744-103190842;103186439-103190842;103187376-103190842;103189226-103190842	103184243-103184744;103186320-103186439;103187314-103187376;103189167-103189226;103190842-103191058		https://genome.ucsc.edu/cgi-bin/hgTracks?db=GRCh38&position=chr5%3A103191058-103184243
0h-5h	ZNF185	ENSG00000147394.20	ENSG00000147394.20:t:152931672-152931776	0.0822;-0.0405;-0.0327	5.625e-01;3.922e-01;3.929e-01	7.815e-02;2.484e-01;1.952e-01	0.3019;0.1218;0.5677	0.4656;0.0593;0.4808	3	4	chrX	+	152922256-152931672;152922809-152931672;152928661-152931672	152922173-152922256;152922720-152922809;152928575-152928661;152931672-152931776		https://genome.ucsc.edu/cgi-bin/hgTracks?db=GRCh38&position=chrX%3A152931776-152922173
0h-5h	CEP78	ENSG00000148019.14	ENSG00000148019.14:t:78266442-78266564	0.0522;-0.0522	4.764e-01;4.764e-01	1.414e-01;1.414e-01	0.5798;0.4202	0.6574;0.3426	2	3	chr9	+	78265543-78266442;78265906-78266442	78265372-78265543;78265859-78265906;78266442-78266564		https://genome.ucsc.edu/cgi-bin/hgTracks?db=GRCh38&position=chr9%3A78266564-78265372
0h-5h	DPH7	ENSG00000148399.13	ENSG00000148399.13:t:137564434-137564606	0.0627;-0.0627	5.151e-01;5.151e-01	1.529e-01;1.529e-01	0.0538;0.9462	0.1471;0.8529	2	3	chr9	-	137564606-137565085;137564606-137564893	137564434-137564606;137564893-137564999;137565085-137565493		https://genome.ucsc.edu/cgi-bin/hgTracks?db=GRCh38&position=chr9%3A137565493-137564434
0h-5h	CC2D1B	ENSG00000154222.15	ENSG00000154222.15:s:52358331-52358461	0.0596;-0.0596	5.055e-01;5.055e-01	1.794e-01;1.794e-01	0.0101;0.9899	0.1165;0.8835	2	2	chr1	-	52357916-52358331;52357898-52358331	52357781-52357916;52358331-52358461		https://genome.ucsc.edu/cgi-bin/hgTracks?db=GRCh38&position=chr1%3A52358461-52357781
0h-5h	OXA1L	ENSG00000155463.14	ENSG00000155463.14:s:22766522-22766914	0.0769;-0.0000;-0.0479;-0.0049	6.364e-01;3.218e-05;4.472e-01;5.083e-02	1.178e-01;9.999e-01;2.413e-01;8.352e-01	0.8439;0.0021;0.1262;0.0352	0.9324;0.0016;0.0557;0.0079	4	3	chr14	+	22766764-22767248;22766764-22767318;22766764-22767958;22766914-22767248	22766522-22766914;22767248-22767708;22767958-22768929		https://genome.ucsc.edu/cgi-bin/hgTracks?db=GRCh38&position=chr14%3A22768929-22766522
0h-5h	NTAQ1	ENSG00000156795.8	ENSG00000156795.8:s:123416726-123416932	-0.1251;0.1251	6.879e-01;6.879e-01	3.449e-02;3.449e-02	0.3722;0.6278	0.1953;0.8047	2	2	chr8	+	123416856-123427924;123416932-123427924	123416726-123416932;123427924-123428023		https://genome.ucsc.edu/cgi-bin/hgTracks?db=GRCh38&position=chr8%3A123428023-123416726
0h-5h	EIF4A2	ENSG00000156976.17	ENSG00000156976.17:s:186784564-186784944	-0.1031;0.1031	7.942e-01;7.942e-01	5.296e-02;5.296e-02	0.7716;0.2284	0.6589;0.3411	2	3	chr3	+	186784696-186784962;186784696-186785883	186784564-186784944;186784962-186785047;186785883-186785913		https://genome.ucsc.edu/cgi-bin/hgTracks?db=GRCh38&position=chr3%3A186785913-186784564
0h-5h	EIF4A2	ENSG00000156976.17	ENSG00000156976.17:t:186785883-186785913	0.0828;-0.0828	7.397e-01;7.397e-01	1.310e-01;1.310e-01	0.1061;0.8939	0.1987;0.8013	2	3	chr3	+	186784696-186785883;186785101-186785883	186784564-186784944;186785061-186785770;186785883-186785913		https://genome.ucsc.edu/cgi-bin/hgTracks?db=GRCh38&position=chr3%3A186785913-186784564
0h-5h	EIF4A2	ENSG00000156976.17	ENSG00000156976.17:t:186789125-186789897	0.0614;-0.0306;-0.0246;0.0014	5.374e-01;3.112e-01;3.390e-01;3.243e-02	1.480e-01;3.786e-01;3.380e-01;8.831e-01	0.4422;0.1982;0.2857;0.0679	0.5365;0.1524;0.2466;0.0694	4	3	chr3	+	186787882-186789125;186788416-186789125;186788420-186789125;186788508-186789124	186787776-186788256;186788310-186788507;186789125-186789897	186788508-186789124	https://genome.ucsc.edu/cgi-bin/hgTracks?db=GRCh38&position=chr3%3A186789897-186787776
0h-5h	TATDN2	ENSG00000157014.11	ENSG00000157014.11:t:10278885-10279165	0.0697;-0.0697	5.644e-01;5.644e-01	1.296e-01;1.296e-01	0.8500;0.1500	0.9443;0.0557	2	3	chr3	+	10278462-10278885;10278760-10278885	10278279-10278462;10278664-10278760;10278885-10279165		https://genome.ucsc.edu/cgi-bin/hgTracks?db=GRCh38&position=chr3%3A10279165-10278279
0h-5h	NECAP2	ENSG00000157191.20	ENSG00000157191.20:t:16458842-16459073	-0.0514;0.0514	4.684e-01;4.684e-01	2.279e-01;2.279e-01	0.1340;0.8660	0.0728;0.9272	2	3	chr1	+	16452015-16458842;16455893-16458842	16451838-16452015;16455521-16455893;16458842-16459073		https://genome.ucsc.edu/cgi-bin/hgTracks?db=GRCh38&position=chr1%3A16459073-16451838
0h-5h	EYA3	ENSG00000158161.16	ENSG00000158161.16:s:28035544-28035680	0.1111;-0.1111	6.471e-01;6.471e-01	4.660e-02;4.660e-02	0.1189;0.8811	0.2927;0.7073	2	3	chr1	-	28027926-28035544;28017239-28035544	28017154-28017239;28027789-28027926;28035544-28035680		https://genome.ucsc.edu/cgi-bin/hgTracks?db=GRCh38&position=chr1%3A28035680-28017154
0h-5h	EYA3	ENSG00000158161.16	ENSG00000158161.16:t:27997320-27997378	-0.0619;0.0619	5.101e-01;5.101e-01	1.302e-01;1.302e-01	0.9205;0.0795	0.8212;0.1788	2	3	chr1	-	27997378-27999960;27997378-27998284	27997320-27997378;27998284-27998351;27999960-28000049		https://genome.ucsc.edu/cgi-bin/hgTracks?db=GRCh38&position=chr1%3A28000049-27997320
0h-5h	SLC37A1	ENSG00000160190.14	ENSG00000160190.14:s:42514524-42514717	0.0599;-0.0599	4.890e-01;4.890e-01	1.262e-01;1.262e-01	0.0773;0.9227	0.1602;0.8398	2	3	chr21	+	42514717-42514870;42514717-42518277	42514524-42514717;42514870-42514935;42518277-42518510		https://genome.ucsc.edu/cgi-bin/hgTracks?db=GRCh38&position=chr21%3A42518510-42514524
0h-5h	SLC37A1	ENSG00000160190.14	ENSG00000160190.14:t:42518277-42518510	0.0004;0.0575;-0.0609	5.764e-03;4.820e-01;4.951e-01	9.752e-01;1.242e-01;1.168e-01	0.0055;0.7177;0.2771	0.0090;0.8260;0.1645	3	4	chr21	+	42502417-42518277;42514717-42518277;42514935-42518277	42502296-42502417;42514524-42514717;42514870-42514935;42518277-42518510		https://genome.ucsc.edu/cgi-bin/hgTracks?db=GRCh38&position=chr21%3A42518510-42502296
0h-5h	FLAD1	ENSG00000160688.19	ENSG00000160688.19:t:154992713-154992786	0.0505;-0.0505	4.706e-01;4.706e-01	1.964e-01;1.964e-01	0.0880;0.9120	0.1690;0.8310	2	3	chr1	+	154990257-154992713;154990528-154992713	154990159-154990257;154990339-154991206;154992713-154992786		https://genome.ucsc.edu/cgi-bin/hgTracks?db=GRCh38&position=chr1%3A154992786-154990159
0h-5h	NBEAL2	ENSG00000160796.18	ENSG00000160796.18:t:46993937-46994020	-0.1300;0.1300	7.069e-01;7.069e-01	3.350e-02;3.350e-02	0.9510;0.0490	0.7578;0.2422	2	3	chr3	+	46991946-46993937;46992555-46993937	46991840-46991946;46992475-46992555;46993937-46994020		https://genome.ucsc.edu/cgi-bin/hgTracks?db=GRCh38&position=chr3%3A46994020-46991840
0h-5h	GTPBP8	ENSG00000163607.18	ENSG00000163607.18:t:112996892-112996991	0.0528;-0.0070;-0.0498	4.697e-01;1.678e-01;4.476e-01	2.296e-01;5.485e-01;1.904e-01	0.0053;0.0599;0.9353	0.0967;0.0429;0.8539	3	4	chr3	+	112991335-112996892;112993124-112996892;112995265-112996892	112990984-112991335;112993026-112993124;112995135-112995265;112996892-112996991		https://genome.ucsc.edu/cgi-bin/hgTracks?db=GRCh38&position=chr3%3A112996991-112990984
0h-5h	ABHD6	ENSG00000163686.15	ENSG00000163686.15:t:58256562-58256705	0.1021;0.0001;-0.1031	6.046e-01;2.674e-03;6.069e-01	5.287e-02;9.890e-01;5.190e-02	0.3278;0.0054;0.6675	0.4858;0.0065;0.5071	3	4	chr3	+	58237916-58256562;58238644-58256562;58249942-58256562	58237532-58237916;58238422-58238644;58249878-58249942;58256562-58256705		https://genome.ucsc.edu/cgi-bin/hgTracks?db=GRCh38&position=chr3%3A58256705-58237532
0h-5h	IL17RC	ENSG00000163702.21	ENSG00000163702.21:s:9920394-9920602	-0.0545;0.0545	4.574e-01;4.574e-01	1.492e-01;1.492e-01	0.2565;0.7435	0.1694;0.8306	2	3	chr3	+	9920602-9920925;9920602-9923881	9920394-9920602;9920925-9920969;9923881-9924020		https://genome.ucsc.edu/cgi-bin/hgTracks?db=GRCh38&position=chr3%3A9924020-9920394
0h-5h	IL17RC	ENSG00000163702.21	ENSG00000163702.21:s:9923881-9924020	0.0541;-0.0552;0.0000	4.779e-01;4.847e-01;6.941e-04	1.924e-01;1.854e-01;9.972e-01	0.0302;0.9661;0.0035	0.1106;0.8852;0.0046	3	3	chr3	+	9923981-9924232;9924020-9924232;9924020-9928166	9923881-9924020;9924232-9924292;9928166-9928220		https://genome.ucsc.edu/cgi-bin/hgTracks?db=GRCh38&position=chr3%3A9928220-9923881
0h-5h	IL17RC	ENSG00000163702.21	ENSG00000163702.21:s:9929028-9929897	-0.0716;0.0635;-0.0004	5.635e-01;5.476e-01;7.931e-02	1.243e-01;1.798e-01;7.523e-01	0.9617;0.0044;0.0335	0.8639;0.1104;0.0325	3	4	chr3	+	9929897-9930028;9929897-9930400;9929897-9930895	9929028-9929897;9930028-9930149;9930400-9930459;9930582-9930943		https://genome.ucsc.edu/cgi-bin/hgTracks?db=GRCh38&position=chr3%3A9930943-9929028
0h-5h	IL17RC	ENSG00000163702.21	ENSG00000163702.21:s:9932608-9932704	0.1180;-0.1180	6.430e-01;6.430e-01	4.091e-02;4.091e-02	0.4442;0.5558	0.6396;0.3604	2	3	chr3	+	9932703-9932820;9932703-9932953	9932608-9932704;9932820-9932858;9932953-9933630		https://genome.ucsc.edu/cgi-bin/hgTracks?db=GRCh38&position=chr3%3A9933630-9932608
0h-5h	IL17RC	ENSG00000163702.21	ENSG00000163702.21:t:9920394-9920602	-0.0201;0.0121;-0.0706;0.0762	2.006e-01;1.218e-01;5.509e-01;6.533e-01	5.269e-01;6.498e-01;1.228e-01;1.366e-01	0.0555;0.0031;0.9386;0.0031	0.0037;0.0504;0.8270;0.1227	4	3	chr3	+	9918075-9920491;9918598-9920491;9918609-9920491;9918609-9920560	9917864-9918111;9918500-9918609;9920394-9920602		https://genome.ucsc.edu/cgi-bin/hgTracks?db=GRCh38&position=chr3%3A9920602-9917864
0h-5h	IL17RC	ENSG00000163702.21	ENSG00000163702.21:t:9924232-9924292	0.0541;-0.0552;0.0000	4.779e-01;4.847e-01;6.941e-04	1.924e-01;1.854e-01;9.972e-01	0.0302;0.9661;0.0035	0.1106;0.8852;0.0046	3	3	chr3	+	9923981-9924232;9924020-9924232;9924137-9924232	9923881-9924020;9924022-9924137;9924232-9924292		https://genome.ucsc.edu/cgi-bin/hgTracks?db=GRCh38&position=chr3%3A9924292-9923881
0h-5h	IL17RC	ENSG00000163702.21	ENSG00000163702.21:t:9930400-9930459	0.0862;-0.0862	6.663e-01;6.663e-01	9.814e-02;9.814e-02	0.0094;0.9906	0.1328;0.8672	2	3	chr3	+	9929897-9930400;9930149-9930400	9929028-9929897;9930028-9930149;9930400-9930459		https://genome.ucsc.edu/cgi-bin/hgTracks?db=GRCh38&position=chr3%3A9930459-9929028
0h-5h	SUGT1	ENSG00000165416.15	ENSG00000165416.15:s:52659179-52659249	0.2161;-0.2161	8.662e-01;8.662e-01	8.396e-03;8.396e-03	0.3958;0.6042	0.6544;0.3456	2	3	chr13	+	52659249-52661475;52659249-52662649	52659179-52659249;52661475-52661570;52662649-52662702		https://genome.ucsc.edu/cgi-bin/hgTracks?db=GRCh38&position=chr13%3A52662702-52659179
0h-5h	SUGT1	ENSG00000165416.15	ENSG00000165416.15:t:52662649-52662702	-0.1091;0.1091	5.999e-01;5.999e-01	4.758e-02;4.758e-02	0.6757;0.3243	0.5069;0.4931	2	3	chr13	+	52659249-52662649;52661570-52662649	52659179-52659249;52661475-52661570;52662649-52662702		https://genome.ucsc.edu/cgi-bin/hgTracks?db=GRCh38&position=chr13%3A52662702-52659179
0h-5h	SCARA3	ENSG00000168077.14	ENSG00000168077.14:s:27649702-27649800	-0.0708;0.0708	6.214e-01;6.214e-01	1.529e-01;1.529e-01	0.9311;0.0689	0.8435;0.1565	2	3	chr8	+	27649800-27651508;27649800-27656782	27649702-27649800;27651508-27651627;27656782-27656880		https://genome.ucsc.edu/cgi-bin/hgTracks?db=GRCh38&position=chr8%3A27656880-27649702
0h-5h	REEP4	ENSG00000168476.12	ENSG00000168476.12:s:22139416-22139529	-0.1306;0.1306	6.852e-01;6.852e-01	3.316e-02;3.316e-02	0.6986;0.3014	0.5303;0.4697	2	3	chr8	-	22139061-22139416;22138793-22139416	22138639-22138793;22138903-22139061;22139416-22139529		https://genome.ucsc.edu/cgi-bin/hgTracks?db=GRCh38&position=chr8%3A22139529-22138639
0h-5h	REEP4	ENSG00000168476.12	ENSG00000168476.12:t:22138639-22138793	0.0614;-0.0614	5.101e-01;5.101e-01	1.412e-01;1.412e-01	0.1744;0.8256	0.2689;0.7311	2	3	chr8	-	22138793-22139416;22138793-22138926	22138639-22138793;22138903-22139061;22139416-22139529		https://genome.ucsc.edu/cgi-bin/hgTracks?db=GRCh38&position=chr8%3A22139529-22138639
0h-5h	CSNK1G1	ENSG00000169118.18	ENSG00000169118.18:s:64203082-64203189	-0.0000;0.0003;-0.0000;-0.0775;-0.0000;0.0689	4.999e-04;3.849e-03;4.999e-04;5.538e-01;4.999e-04;5.177e-01	9.980e-01;9.845e-01;9.980e-01;8.997e-02;9.980e-01;1.074e-01	0.0026;0.0026;0.0026;0.2662;0.0026;0.7234	0.0023;0.0136;0.0023;0.1370;0.0023;0.8435	6	7	chr15	-	64195079-64203082;64194308-64203082;64189480-64203082;64188485-64203082;64181430-64203082;64180454-64203082	64180070-64180454;64181176-64181430;64188375-64188485;64189341-64189480;64193944-64194308;64195016-64195079;64203082-64203189		https://genome.ucsc.edu/cgi-bin/hgTracks?db=GRCh38&position=chr15%3A64203189-64180070
0h-5h	SNHG11	ENSG00000174365.22	ENSG00000174365.22:s:38447172-38447623	-0.0002;0.0852;-0.0842	3.976e-03;6.037e-01;6.032e-01	9.833e-01;8.330e-02;8.617e-02	0.0076;0.8031;0.1901	0.0055;0.9303;0.0647	3	3	chr20	+	38447623-38447930;38447623-38448662;38447623-38448666	38447172-38447623;38447930-38448093;38448585-38448730		https://genome.ucsc.edu/cgi-bin/hgTracks?db=GRCh38&position=chr20%3A38448730-38447172
0h-5h	SNHG11	ENSG00000174365.22	ENSG00000174365.22:t:38448585-38448730	0.0128;0.0358;0.0022;-0.0882;-0.0001	1.308e-01;3.779e-01;2.525e-02;6.238e-01;1.860e-03	6.404e-01;2.151e-01;8.988e-01;8.063e-02;9.921e-01	0.0045;0.8000;0.0045;0.1877;0.0045	0.0556;0.8786;0.0177;0.0605;0.0031	5	4	chr20	+	38447012-38448662;38447623-38448662;38448093-38448662;38447623-38448666;38448093-38448666	38446887-38447012;38447172-38447623;38447930-38448093;38448585-38448730		https://genome.ucsc.edu/cgi-bin/hgTracks?db=GRCh38&position=chr20%3A38448730-38446887
0h-5h	SLC29A2	ENSG00000174669.12	ENSG00000174669.12:s:66367464-66367548	-0.0652;0.0201;0.0360	4.975e-01;2.464e-01;3.879e-01	9.464e-02;4.185e-01;1.866e-01	0.8266;0.0232;0.1489	0.7073;0.0794;0.2241	3	3	chr11	-	66366564-66367464;66366231-66367464;66366565-66367463	66366126-66366231;66366431-66366564;66367464-66367548	66366565-66367463	https://genome.ucsc.edu/cgi-bin/hgTracks?db=GRCh38&position=chr11%3A66367548-66366126
0h-5h	RSRC1	ENSG00000174891.14	ENSG00000174891.14:s:158110052-158110223	-0.0005;-0.0625;0.0000;0.0685	2.160e-02;4.877e-01;3.196e-04;5.052e-01	9.200e-01;1.217e-01;9.987e-01;1.071e-01	0.0164;0.6565;0.0023;0.3203	0.0097;0.5431;0.0033;0.4366	4	3	chr3	+	158110197-158122103;158110211-158122103;158110211-158203072;158110223-158122103	158110052-158110223;158122103-158122298;158203072-158210341		https://genome.ucsc.edu/cgi-bin/hgTracks?db=GRCh38&position=chr3%3A158210341-158110052
0h-5h	RSRC1	ENSG00000174891.14	ENSG00000174891.14:t:158122103-158122298	-0.0002;0.0000;-0.0003;-0.0616;0.0548;0.0124	1.927e-02;8.412e-05;1.166e-02;4.864e-01;4.536e-01;2.376e-01	9.277e-01;9.997e-01;9.555e-01;1.281e-01;1.484e-01;4.348e-01	0.0175;0.0014;0.0139;0.5728;0.2769;0.1106	0.0127;0.0019;0.0072;0.4615;0.3692;0.1220	6	5	chr3	+	158106010-158122103;158107971-158122103;158110197-158122103;158110211-158122103;158110223-158122103;158110604-158122103	158105855-158106010;158107789-158107971;158110052-158110223;158110387-158110604;158122103-158122298		https://genome.ucsc.edu/cgi-bin/hgTracks?db=GRCh38&position=chr3%3A158122298-158105855
0h-5h	GATD1	ENSG00000177225.17	ENSG00000177225.17:s:771333-771467	0.0316;0.0348;0.0137;-0.0409;-0.0511	3.298e-01;3.993e-01;1.771e-01;3.945e-01;4.720e-01	3.506e-01;1.890e-01;5.253e-01;2.142e-01;2.449e-01	0.0390;0.6826;0.0219;0.1503;0.0970	0.0993;0.7426;0.0506;0.0919;0.0146	5	4	chr11	-	771212-771333;771104-771333;770398-771333;767373-771333;767368-771333	767220-767373;770314-770398;770993-771212;771333-771467		https://genome.ucsc.edu/cgi-bin/hgTracks?db=GRCh38&position=chr11%3A771467-767220
0h-5h	DALRD3	ENSG00000178149.17	ENSG00000178149.17:t:49016429-49016511	0.0721;-0.0721	5.522e-01;5.522e-01	1.114e-01;1.114e-01	0.1462;0.8538	0.2481;0.7519	2	3	chr3	-	49016511-49016774;49016511-49016612	49016429-49016511;49016612-49016673;49016774-49016850		https://genome.ucsc.edu/cgi-bin/hgTracks?db=GRCh38&position=chr3%3A49016850-49016429
0h-5h	AFMID	ENSG00000183077.16	ENSG00000183077.16:s:78190711-78191060	-0.0016;-0.0456;0.0618;-0.0542;0.0089;0.0338	1.773e-02;4.308e-01;4.803e-01;4.666e-01;1.861e-01;3.522e-01	9.301e-01;2.235e-01;1.539e-01;1.169e-01;4.786e-01;2.456e-01	0.0164;0.1120;0.0025;0.7143;0.0403;0.0914	0.0032;0.0413;0.0871;0.6344;0.0523;0.1463	6	6	chr17	+	78191060-78192637;78191060-78197135;78191060-78197146;78191060-78202499;78191060-78202703;78191060-78206911	78190711-78191060;78192637-78192785;78197135-78197560;78202499-78202603;78202703-78204039;78206911-78207702		https://genome.ucsc.edu/cgi-bin/hgTracks?db=GRCh38&position=chr17%3A78207702-78190711
0h-5h	TREX2	ENSG00000183479.13	ENSG00000183479.13:t:153454394-153454508	-0.0583;0.0583	4.621e-01;4.621e-01	1.169e-01;1.169e-01	0.8798;0.1202	0.7679;0.2321	2	3	chrX	-	153454508-153455542;153454508-153454877	153454394-153454508;153454877-153455053;153455542-153455766		https://genome.ucsc.edu/cgi-bin/hgTracks?db=GRCh38&position=chrX%3A153455766-153454394
0h-5h	CHEK2	ENSG00000183765.23	ENSG00000183765.23:t:28711909-28712017	0.0618;-0.0001;-0.0613;-0.0001;-0.0001	4.772e-01;5.873e-03;4.819e-01;5.873e-03;5.873e-03	1.504e-01;9.741e-01;1.464e-01;9.741e-01;9.741e-01	0.0067;0.0067;0.9733;0.0067;0.0067	0.1098;0.0054;0.8738;0.0054;0.0054	5	6	chr22	-	28712017-28724977;28712017-28724886;28712017-28719395;28712017-28712261;28712017-28712112	28711909-28712017;28712112-28712257;28712261-28712495;28719395-28719485;28724565-28724923;28724965-28725124		https://genome.ucsc.edu/cgi-bin/hgTracks?db=GRCh38&position=chr22%3A28725124-28711909
0h-5h	PTP4A2	ENSG00000184007.22	ENSG00000184007.22:s:31918970-31919123	-0.0656;0.0656	5.766e-01;5.766e-01	1.539e-01;1.539e-01	0.5156;0.4844	0.4321;0.5679	2	3	chr1	-	31915987-31918970;31911826-31918970	31911696-31911826;31915540-31915987;31918970-31919123		https://genome.ucsc.edu/cgi-bin/hgTracks?db=GRCh38&position=chr1%3A31919123-31911696
0h-5h	PTP4A2	ENSG00000184007.22	ENSG00000184007.22:t:31911696-31911826	0.0539;-0.0540;0.0000	5.206e-01;5.210e-01;8.342e-21	1.972e-01;1.971e-01;1.000e+00	0.4253;0.5741;0.0006	0.4945;0.5049;0.0006	3	4	chr1	-	31911826-31918970;31911826-31915895;31911826-31912981	31911696-31911826;31912981-31913023;31915540-31915987;31918970-31919123		https://genome.ucsc.edu/cgi-bin/hgTracks?db=GRCh38&position=chr1%3A31919123-31911696
0h-5h	C17orf58	ENSG00000186665.10	ENSG00000186665.10:s:67992901-67993235	-0.0896;0.0896	6.027e-01;6.027e-01	7.323e-02;7.323e-02	0.8992;0.1008	0.7717;0.2283	2	2	chr17	-	67992103-67993044;67992103-67992901	67991099-67992103;67992901-67993235		https://genome.ucsc.edu/cgi-bin/hgTracks?db=GRCh38&position=chr17%3A67993235-67991099
0h-5h	FNBP1	ENSG00000187239.18	ENSG00000187239.18:s:129900426-129900547	0.0671;-0.0671	5.267e-01;5.267e-01	1.090e-01;1.090e-01	0.1589;0.8411	0.2458;0.7542	2	2	chr9	-	129900104-129900426;129900101-129900426	129899965-129900104;129900426-129900547		https://genome.ucsc.edu/cgi-bin/hgTracks?db=GRCh38&position=chr9%3A129900547-129899965
0h-5h	FNBP1	ENSG00000187239.18	ENSG00000187239.18:t:129908890-129908999	-0.1220;0.0219;0.0943	6.805e-01;3.399e-01;7.195e-01	3.834e-02;2.640e-01;7.217e-02	0.4334;0.5168;0.0436	0.2656;0.5679;0.1676	3	4	chr9	-	129908999-129924960;129908999-129923844;129908999-129915966	129908890-129908999;129915966-129916243;129923844-129924026;129924960-129925157		https://genome.ucsc.edu/cgi-bin/hgTracks?db=GRCh38&position=chr9%3A129925157-129908890
0h-5h	FAM83G	ENSG00000188522.15	ENSG00000188522.15:s:18977584-18978850	-0.0539;0.0539	4.847e-01;4.847e-01	2.058e-01;2.058e-01	0.1125;0.8875	0.0267;0.9733	2	3	chr17	-	18977051-18977584;18971748-18977584	18968789-18971748;18975710-18977051;18977584-18978850		https://genome.ucsc.edu/cgi-bin/hgTracks?db=GRCh38&position=chr17%3A18978850-18968789
0h-5h	STK40	ENSG00000196182.11	ENSG00000196182.11:s:36385723-36385924	0.0005;-0.1131;0.1040	6.620e-03;6.675e-01;6.361e-01	9.739e-01;4.519e-02;5.291e-02	0.0051;0.3536;0.6415	0.0127;0.1901;0.7953	3	4	chr1	-	36372774-36385723;36368084-36385723;36361340-36385723	36361221-36361340;36367848-36368084;36372649-36372774;36385723-36385924		https://genome.ucsc.edu/cgi-bin/hgTracks?db=GRCh38&position=chr1%3A36385924-36361221
0h-5h	STK40	ENSG00000196182.11	ENSG00000196182.11:t:36361221-36361340	-0.0033;0.0529;0.0061;0.0046;-0.0000;-0.0573	3.492e-01;5.071e-01;2.749e-01;1.252e-01;1.554e-04;4.691e-01	2.516e-01;2.185e-01;3.946e-01;6.776e-01;9.994e-01;1.469e-01	0.5324;0.0402;0.1261;0.0316;0.0022;0.2526	0.5333;0.1164;0.1402;0.0424;0.0012;0.1678	6	5	chr1	-	36361340-36385723;36361340-36367861;36361340-36367852;36361340-36367848;36361340-36365971;36361340-36362559	36361221-36361340;36362559-36362656;36365971-36366072;36367848-36368084;36385723-36385924		https://genome.ucsc.edu/cgi-bin/hgTracks?db=GRCh38&position=chr1%3A36385924-36361221
0h-5h	HTT	ENSG00000197386.14	ENSG00000197386.14:t:3204007-3204148	0.1011;-0.1011	6.547e-01;6.547e-01	5.776e-02;5.776e-02	0.7876;0.2124	0.9326;0.0674	2	3	chr4	+	3199939-3204007;3203066-3204007	3199732-3201450;3202977-3203066;3204007-3204148		https://genome.ucsc.edu/cgi-bin/hgTracks?db=GRCh38&position=chr4%3A3204148-3199732
0h-5h	RPE	ENSG00000197713.15	ENSG00000197713.15:t:210016507-210016641	0.0632;-0.0632	6.211e-01;6.211e-01	2.188e-01;2.188e-01	0.8955;0.1045	0.9754;0.0246	2	3	chr2	+	210016112-210016507;210016257-210016507	210015973-210016112;210016204-210016257;210016507-210016641		https://genome.ucsc.edu/cgi-bin/hgTracks?db=GRCh38&position=chr2%3A210016641-210015973
0h-5h	LCMT1	ENSG00000205629.12	ENSG00000205629.12:s:25111932-25111996	-0.0653;0.0653	5.101e-01;5.101e-01	1.116e-01;1.116e-01	0.2213;0.7787	0.1146;0.8854	2	3	chr16	+	25111996-25125964;25111996-25128475	25111932-25111996;25125964-25126126;25128475-25128570		https://genome.ucsc.edu/cgi-bin/hgTracks?db=GRCh38&position=chr16%3A25128570-25111932
0h-5h	PPP1CB	ENSG00000213639.11	ENSG00000213639.11:t:28799199-28802940	-0.0585;0.0585	4.984e-01;4.984e-01	1.677e-01;1.677e-01	0.3377;0.6623	0.2611;0.7389	2	3	chr2	+	28783978-28799199;28793997-28799199	28783907-28783978;28793863-28793997;28799199-28802940		https://genome.ucsc.edu/cgi-bin/hgTracks?db=GRCh38&position=chr2%3A28802940-28783907
0h-5h	ARHGEF35-AS1	ENSG00000244198.7	ENSG00000244198.7:t:144272445-na	-0.0775;0.0402;0.0328	5.599e-01;4.278e-01;3.987e-01	8.383e-02;1.626e-01;1.647e-01	0.3447;0.2204;0.4505	0.2131;0.2875;0.5133	3	4	chr7	+	144259632-144272445;144269731-144272445;144270870-144272445	na-144259632;na-144269731;na-144270870;144272445-na		https://genome.ucsc.edu/cgi-bin/hgTracks?db=GRCh38&position=chr7%3A144272455-144259622
0h-5h	PRR5-ARHGAP8	ENSG00000248405.10	ENSG00000248405.10:s:44808307-44808438	0.0629;-0.0629	5.027e-01;5.027e-01	1.580e-01;1.580e-01	0.0094;0.9906	0.1190;0.8810	2	3	chr22	+	44808438-44809006;44808438-44814672	44808307-44808438;44809006-44809801;44814672-44814758		https://genome.ucsc.edu/cgi-bin/hgTracks?db=GRCh38&position=chr22%3A44814758-44808307
0h-5h	C10orf95-AS1	ENSG00000269609.6	ENSG00000269609.6:t:102453840-102456297	0.0943;-0.0124;0.0000;-0.0683	5.896e-01;1.770e-01;4.244e-04;5.105e-01	6.053e-02;5.493e-01;9.983e-01;1.012e-01	0.5109;0.0540;0.0028;0.4207	0.6745;0.0269;0.0033;0.2914	4	4	chr10	+	102450330-102455337;102450360-102455337;102450637-102455337;102452187-102455337	102450126-102450360;102450554-102450637;102451602-102453539;102453840-102456297		https://genome.ucsc.edu/cgi-bin/hgTracks?db=GRCh38&position=chr10%3A102456297-102450126
0h-5h	TAF15	ENSG00000270647.7	ENSG00000270647.7:t:35820332-35820437	0.0018;-0.0519;0.0438;0.0001	4.538e-02;4.467e-01;4.123e-01;1.188e-03	8.356e-01;1.615e-01;1.814e-01;9.951e-01	0.0133;0.1747;0.8094;0.0032	0.0221;0.1025;0.8722;0.0045	4	3	chr17	+	35820075-35820332;35820239-35820332;35820248-35820332;35820248-35820343	35820024-35820075;35820164-35820248;35820332-35820437		https://genome.ucsc.edu/cgi-bin/hgTracks?db=GRCh38&position=chr17%3A35820437-35820024
0h-5h	PDCD6-AHRR	ENSG00000288622.1	ENSG00000288622.1:t:413344-413433	-0.0000;-0.0502;0.0519	6.724e-04;4.733e-01;4.953e-01	9.973e-01;2.411e-01;2.403e-01	0.0087;0.9487;0.0430	0.0075;0.8811;0.1134	3	4	chr5	+	343964-413344;376716-413344;399658-413344	na-399658;343893-343964;376610-376716;413344-413433		https://genome.ucsc.edu/cgi-bin/hgTracks?db=GRCh38&position=chr5%3A413433-343893
0h-5h	NISCH	ENSG00000010322.16	ENSG00000010322.16:s:52480139-52480295	0.0529;-0.0529	4.565e-01;4.565e-01	1.316e-01;1.316e-01	0.6403;0.3597	0.7462;0.2538	2	3	chr3	+	52480295-52480879;52480295-52484513	52480139-52480295;52480879-52481914;52484204-52484637		https://genome.ucsc.edu/cgi-bin/hgTracks?db=GRCh38&position=chr3%3A52484637-52480139
0h-5h	NCDN	ENSG00000020129.16	ENSG00000020129.16:t:35559107-35559247	0.0029;-0.0655;-0.0034;0.0566	3.002e-02;5.156e-01;3.665e-02;4.767e-01	8.806e-01;1.400e-01;8.645e-01;1.935e-01	0.0035;0.9672;0.0268;0.0035	0.0234;0.8719;0.0049;0.1027	4	4	chr1	+	35557883-35559107;35558223-35559107;35558484-35559107;35558685-35559107	35557473-35557883;35558156-35558484;35558506-35558685;35559107-35559247		https://genome.ucsc.edu/cgi-bin/hgTracks?db=GRCh38&position=chr1%3A35559247-35557473
0h-5h	DERA	ENSG00000023697.13	ENSG00000023697.13:t:15956936-15957033	-0.0503;0.0216;0.0061;0.0003;0.0003	4.089e-01;1.809e-01;6.023e-02;3.763e-03;3.763e-03	2.005e-01;4.020e-01;7.543e-01;9.833e-01;9.833e-01	0.9869;0.0033;0.0033;0.0033;0.0033	0.8803;0.0529;0.0272;0.0063;0.0063	5	6	chr12	+	15911414-15956936;15911753-15956936;15916316-15956936;15951457-15956936;15956746-15956936	15911302-15911414;15911691-15911753;15916117-15916316;15951361-15951457;15956588-15956746;15956936-15957033		https://genome.ucsc.edu/cgi-bin/hgTracks?db=GRCh38&position=chr12%3A15957033-15911302
0h-5h	SLC4A7	ENSG00000033867.17	ENSG00000033867.17:t:27452417-27452498	0.0169;-0.0623;0.0368;0.0003	3.484e-01;4.775e-01;3.765e-01;3.534e-03	2.438e-01;1.194e-01;2.590e-01;9.859e-01	0.6219;0.2978;0.0843;0.0031	0.6353;0.2069;0.1561;0.0135	4	4	chr3	-	27452498-27484079;27452498-27484067;27452498-27483519;27452498-27456651	27452417-27452498;27456651-27456754;27483519-na;27484067-27484420		https://genome.ucsc.edu/cgi-bin/hgTracks?db=GRCh38&position=chr3%3A27484420-27452417
0h-5h	TBC1D23	ENSG00000036054.13	ENSG00000036054.13:t:100315863-100316187	0.0786;-0.0786	5.649e-01;5.649e-01	8.713e-02;8.713e-02	0.1623;0.8377	0.2652;0.7348	2	3	chr3	+	100310542-100316099;100311877-100316099	100310403-100310542;100311833-100311877;100315863-100316187		https://genome.ucsc.edu/cgi-bin/hgTracks?db=GRCh38&position=chr3%3A100316187-100310403
0h-5h	LETMD1	ENSG00000050426.16	ENSG00000050426.16:s:51048301-51048518	-0.0018;0.0000;-0.0772;0.0013;0.0818;0.0000	8.054e-02;2.585e-04;5.628e-01;2.641e-02;6.025e-01;2.585e-04	7.599e-01;9.990e-01;9.432e-02;9.017e-01;9.047e-02;9.990e-01	0.0340;0.0020;0.8437;0.0142;0.1091;0.0020	0.0295;0.0022;0.7308;0.0163;0.2212;0.0022	6	4	chr12	+	51048371-51049034;51048478-51049013;51048478-51049034;51048478-51055835;51048478-51056350;51048518-51049034	51048301-51048518;51048874-51049430;51055699-51055848;51056350-51056529		https://genome.ucsc.edu/cgi-bin/hgTracks?db=GRCh38&position=chr12%3A51056529-51048301
0h-5h	LETMD1	ENSG00000050426.16	ENSG00000050426.16:s:51048874-51049430	0.0002;-0.0938;0.0260;0.0141;-0.0013;-0.0000;0.0400	1.850e-03;6.182e-01;3.065e-01;2.297e-01;2.786e-02;5.039e-05;4.349e-01	9.926e-01;6.536e-02;3.581e-01;4.721e-01;8.992e-01;9.998e-01;2.039e-01	0.0015;0.5977;0.0821;0.0767;0.0177;0.0015;0.2017	0.0087;0.4524;0.1321;0.0947;0.0154;0.0011;0.2826	7	6	chr12	+	51049185-51052088;51049185-51052092;51049185-51053778;51049185-51053812;51049185-51055987;51049185-51056144;51049185-51056350	51048874-51049430;51052088-51052361;51053778-51053860;51055987-51056021;51056057-51056245;51056350-51056529		https://genome.ucsc.edu/cgi-bin/hgTracks?db=GRCh38&position=chr12%3A51056529-51048874
0h-5h	LETMD1	ENSG00000050426.16	ENSG00000050426.16:t:51056350-51056529	0.0370;0.0794;-0.0228;0.0001;-0.0950	3.802e-01;6.173e-01;2.752e-01;1.037e-03;6.697e-01	2.854e-01;1.015e-01;3.945e-01;9.958e-01;6.930e-02	0.0684;0.1582;0.1165;0.0016;0.6484	0.1255;0.2703;0.0813;0.0085;0.5066	5	6	chr12	+	51048478-51056350;51049185-51056350;51052207-51056350;51056021-51056350;51056245-51056350	51048301-51048518;51048874-51049430;51052088-51052361;51055987-51056021;51056057-51056245;51056350-51056529		https://genome.ucsc.edu/cgi-bin/hgTracks?db=GRCh38&position=chr12%3A51056529-51048301
0h-5h	ZC3H11A	ENSG00000058673.17	ENSG00000058673.17:s:203795623-203795794	-0.0120;-0.0026;0.0682;-0.0006;-0.0551;0.0000;0.0157	2.165e-01;3.236e-02;5.303e-01;1.842e-02;4.720e-01;8.543e-06;2.641e-01	4.454e-01;8.794e-01;1.017e-01;9.282e-01;1.506e-01;1.000e+00;3.875e-01	0.1163;0.0287;0.2582;0.0243;0.3690;0.0010;0.1931	0.1044;0.0153;0.3615;0.0168;0.2799;0.0011;0.2251	7	4	chr1	+	203795775-203796293;203795775-203796451;203795794-203796293;203795794-203796451;203795794-203801575;203795794-203802957;203795795-203796292	203795623-203795794;203796293-203796788;203798846-203802261;203802652-203803016	203795795-203796292	https://genome.ucsc.edu/cgi-bin/hgTracks?db=GRCh38&position=chr1%3A203803016-203795623
0h-5h	CASP8	ENSG00000064012.24	ENSG00000064012.24:s:201233443-201233622	0.0623;-0.0623	5.014e-01;5.014e-01	1.098e-01;1.098e-01	0.1554;0.8446	0.2749;0.7251	2	2	chr2	+	201233554-201234016;201233622-201234016	201233443-201233622;201234016-201234112		https://genome.ucsc.edu/cgi-bin/hgTracks?db=GRCh38&position=chr2%3A201234112-201233443
0h-5h	CASP8	ENSG00000064012.24	ENSG00000064012.24:s:201272638-201272776	-0.1915;0.1716;-0.0003;0.0027	8.118e-01;7.994e-01;2.013e-01;2.816e-02	1.312e-02;1.667e-02;5.090e-01;8.910e-01	0.7065;0.2131;0.0620;0.0038	0.4610;0.4353;0.0693;0.0216	4	5	chr2	+	201272776-201272898;201272776-201274889;201272776-201276827;201272776-201284816	201272638-201272776;201272898-201272942;201274889-201274953;201276827-201277104;201284740-201285317		https://genome.ucsc.edu/cgi-bin/hgTracks?db=GRCh38&position=chr2%3A201285317-201272638
0h-5h	CASP8	ENSG00000064012.24	ENSG00000064012.24:t:201274889-201274953	0.0525;-0.0525	4.619e-01;4.619e-01	1.222e-01;1.222e-01	0.3427;0.6573	0.4349;0.5651	2	3	chr2	+	201272776-201274889;201272942-201274889	201272638-201272776;201272898-201272942;201274889-201274953		https://genome.ucsc.edu/cgi-bin/hgTracks?db=GRCh38&position=chr2%3A201274953-201272638
0h-5h	DGKA	ENSG00000065357.20	ENSG00000065357.20:s:55937978-55938090	-0.0500;0.0366;0.0029	4.501e-01;3.694e-01;3.008e-02	1.876e-01;2.586e-01;8.785e-01	0.9308;0.0647;0.0044	0.8434;0.1207;0.0198	3	4	chr12	+	55938052-55938511;55938052-55938638;55938052-55938915	55937978-55938090;55938259-55938592;55938638-55938728;55938915-55938989		https://genome.ucsc.edu/cgi-bin/hgTracks?db=GRCh38&position=chr12%3A55938989-55937978
0h-5h	ATXN3	ENSG00000066427.25	ENSG00000066427.25:s:92096093-92096137	-0.0000;-0.1050;0.0836;0.0075;-0.0000;-0.0000	8.166e-04;6.913e-01;6.232e-01;9.869e-02;8.166e-04;8.166e-04	9.966e-01;5.496e-02;9.484e-02;6.974e-01;9.966e-01;9.966e-01	0.0029;0.9505;0.0350;0.0103;0.0029;0.0029	0.0026;0.8070;0.1433;0.0363;0.0026;0.0026	6	6	chr14	-	92093850-92096093;92093831-92096093;92093318-92096093;92088817-92096093;92083258-92096093;92071053-92096093	92070745-92071053;92083126-92083258;92088730-92088817;92093252-92093318;92093746-92093850;92096093-92096137		https://genome.ucsc.edu/cgi-bin/hgTracks?db=GRCh38&position=chr14%3A92096137-92070745
0h-5h	ATXN3	ENSG00000066427.25	ENSG00000066427.25:t:92093252-92093318	-0.0000;0.1328;-0.1305	8.016e-03;7.284e-01;7.150e-01	9.661e-01;3.199e-02;3.328e-02	0.0088;0.0562;0.9357	0.0085;0.2563;0.7340	3	4	chr14	-	92093318-92106529;92093318-92096093;92093318-92093746	92093252-92093318;92093746-92093850;92096093-92096137;92106529-92106621		https://genome.ucsc.edu/cgi-bin/hgTracks?db=GRCh38&position=chr14%3A92106621-92093252
0h-5h	PRKCZ	ENSG00000067606.17	ENSG00000067606.17:t:2184583-2184698	0.0568;-0.0568;-0.0000	4.650e-01;4.650e-01;6.496e-04	1.251e-01;1.252e-01;9.974e-01	0.5162;0.4798;0.0042	0.6027;0.3933;0.0040	3	4	chr1	+	2156092-2184583;2175313-2184583;2181914-2184583	2155995-2156728;2175224-2175313;2181832-2181914;2184583-2184698		https://genome.ucsc.edu/cgi-bin/hgTracks?db=GRCh38&position=chr1%3A2184698-2155995
0h-5h	IFI35	ENSG00000068079.8	ENSG00000068079.8:s:43013267-43013379	-0.0588;0.0588	4.800e-01;4.800e-01	1.002e-01;1.002e-01	0.4247;0.5753	0.3308;0.6692	2	2	chr17	+	43013373-43013476;43013379-43013476	43013267-43013379;43013476-43013662		https://genome.ucsc.edu/cgi-bin/hgTracks?db=GRCh38&position=chr17%3A43013662-43013267
0h-5h	PCM1	ENSG00000078674.19	ENSG00000078674.19:s:17972673-17972687	-0.0549;0.0549	4.602e-01;4.602e-01	1.401e-01;1.401e-01	0.7764;0.2236	0.6919;0.3081	2	3	chr8	+	17972687-17980591;17972687-17985447	17972673-17972687;17980221-17980755;17985447-17985619		https://genome.ucsc.edu/cgi-bin/hgTracks?db=GRCh38&position=chr8%3A17985619-17972673
0h-5h	CD59	ENSG00000085063.17	ENSG00000085063.17:t:33722379-33722463	0.0393;0.0014;-0.0502;0.0000;0.0000;0.0000	4.006e-01;1.475e-02;4.443e-01;6.118e-04;6.118e-04;6.118e-04	2.008e-01;9.406e-01;1.593e-01;9.975e-01;9.975e-01;9.975e-01	0.1517;0.0021;0.8384;0.0021;0.0021;0.0021	0.2278;0.0196;0.7413;0.0028;0.0028;0.0028	6	6	chr11	-	33722463-33736382;33722463-33733495;33722463-33731424;33722463-33722917;33722463-33722636;33722463-33722571	33722379-33722463;33722571-33722727;33722917-33723029;33731424-33731468;33733495-33733614;33736382-33736479		https://genome.ucsc.edu/cgi-bin/hgTracks?db=GRCh38&position=chr11%3A33736479-33722379
0h-5h	SUCO	ENSG00000094975.14	ENSG00000094975.14:t:172588760-172589926	-0.0595;0.0595	4.729e-01;4.729e-01	1.362e-01;1.362e-01	0.1530;0.8470	0.0617;0.9383	2	3	chr1	+	172579267-172588760;172585948-172588760	172579202-172579267;172585858-172585948;172588760-172589926		https://genome.ucsc.edu/cgi-bin/hgTracks?db=GRCh38&position=chr1%3A172589926-172579202
0h-5h	PALM	ENSG00000099864.18	ENSG00000099864.18:s:736019-736139	0.0922;-0.0922	5.970e-01;5.970e-01	6.625e-02;6.625e-02	0.5810;0.4190	0.7225;0.2775	2	3	chr19	+	736078-740352;736078-746285	736019-736139;740352-740483;746285-748329		https://genome.ucsc.edu/cgi-bin/hgTracks?db=GRCh38&position=chr19%3A748329-736019
0h-5h	SRSF5	ENSG00000100650.16	ENSG00000100650.16:s:69769123-69769383	0.0508;-0.0508	4.767e-01;4.767e-01	2.546e-01;2.546e-01	0.0226;0.9774	0.0978;0.9022	2	3	chr14	+	69769251-69769511;69769251-69770467	69769123-69769383;69769511-69769644;69770448-69770540		https://genome.ucsc.edu/cgi-bin/hgTracks?db=GRCh38&position=chr14%3A69770540-69769123
0h-5h	SRSF5	ENSG00000100650.16	ENSG00000100650.16:t:69768138-69768282	-0.0181;-0.0329;0.0556;0.0000	2.378e-01;3.740e-01;5.203e-01;2.189e-09	4.549e-01;2.810e-01;2.077e-01;1.000e+00	0.1871;0.6652;0.1465;0.0004	0.1576;0.6144;0.2184;0.0008	4	3	chr14	+	69767251-69768138;69767255-69768138;69767380-69768138;69767987-69768138	69766114-69767380;69767783-69767987;69768138-69768282		https://genome.ucsc.edu/cgi-bin/hgTracks?db=GRCh38&position=chr14%3A69768282-69766114
0h-5h	PPP4R3A	ENSG00000100796.18	ENSG00000100796.18:t:91465250-91465419	-0.0773;0.0773	5.899e-01;5.899e-01	1.064e-01;1.064e-01	0.9634;0.0366	0.8473;0.1527	2	3	chr14	-	91465419-91470837;91465419-91466261	91465250-91465419;91466261-91466416;91470837-91470995		https://genome.ucsc.edu/cgi-bin/hgTracks?db=GRCh38&position=chr14%3A91470995-91465250
0h-5h	GMPR2	ENSG00000100938.19	ENSG00000100938.19:s:24232422-24232847	-0.0577;-0.0000;0.0591;-0.0000	4.752e-01;9.023e-04;4.815e-01;9.023e-04	1.405e-01;9.963e-01;1.371e-01;9.963e-01	0.8757;0.0040;0.1162;0.0040	0.7847;0.0035;0.2080;0.0035	4	4	chr14	+	24232788-24233219;24232788-24235737;24232847-24233219;24232847-24233479	24232422-24232847;24233219-24233340;24233479-24233675;24235374-24235820		https://genome.ucsc.edu/cgi-bin/hgTracks?db=GRCh38&position=chr14%3A24235820-24232422
0h-5h	GMPR2	ENSG00000100938.19	ENSG00000100938.19:t:24235374-24235820	0.0000;0.0000;0.0306;-0.0592;0.0152;0.0036	1.157e-06;1.157e-06;3.131e-01;5.256e-01;1.995e-01;7.188e-02	1.000e+00;1.000e+00;3.989e-01;1.649e-01;5.382e-01;7.772e-01	0.0009;0.0009;0.0470;0.8752;0.0427;0.0274	0.0010;0.0010;0.0961;0.8028;0.0662;0.0347	6	4	chr14	+	24232788-24235737;24233586-24235737;24233593-24235737;24233598-24235737;24234241-24235737;24234242-24235373	24232422-24232847;24233479-24233675;24234107-24234241;24235374-24235820	24234242-24235373	https://genome.ucsc.edu/cgi-bin/hgTracks?db=GRCh38&position=chr14%3A24235820-24232422
0h-5h	ARMC6	ENSG00000105676.14	ENSG00000105676.14:t:19042711-19042877	-0.0238;0.0490;-0.0536;0.0011;0.0000;0.0000;0.0000;0.0021;0.0000	3.336e-01;4.374e-01;4.653e-01;1.205e-02;4.588e-06;4.588e-06;4.588e-06;2.111e-02;2.514e-04	2.912e-01;1.783e-01;1.738e-01;9.537e-01;1.000e+00;1.000e+00;1.000e+00;9.228e-01;9.990e-01	0.3232;0.3802;0.2703;0.0077;0.0008;0.0008;0.0008;0.0008;0.0008	0.2826;0.4720;0.1959;0.0203;0.0008;0.0008;0.0008;0.0258;0.0075	9	6	chr19	+	19033930-19042711;19034013-19042711;19034238-19042711;19037707-19042711;19039414-19042711;19040792-19042711;19033930-19042716;19034013-19042716;19034238-19042716	19033664-19034013;19034103-19034238;19037552-19037707;19039322-19039414;19040690-19040792;19042711-19042877		https://genome.ucsc.edu/cgi-bin/hgTracks?db=GRCh38&position=chr19%3A19042877-19033664
0h-5h	OGDH	ENSG00000105953.16	ENSG00000105953.16:t:44624317-44624565	0.2617;-0.2639;0.0001	8.696e-01;8.720e-01;3.639e-03	6.005e-03;5.843e-03;9.849e-01	0.4224;0.5720;0.0055	0.7222;0.2698;0.0072	3	4	chr7	+	44606653-44624317;44618934-44624317;44622875-44624317	na-44618934;44606572-44606653;44622806-44622875;44624317-44624565		https://genome.ucsc.edu/cgi-bin/hgTracks?db=GRCh38&position=chr7%3A44624565-44606572
0h-5h	OGDH	ENSG00000105953.16	ENSG00000105953.16:t:44666621-44666851	-0.0000;-0.0684;0.0810;-0.0000	7.662e-09;5.792e-01;6.522e-01;1.433e-04	1.000e+00;1.391e-01;1.027e-01;9.994e-01	0.0009;0.3552;0.6326;0.0125	0.0008;0.2623;0.7360;0.0008	4	5	chr7	+	44624565-44666736;44647534-44666736;44647759-44666736;44656362-44666736	44624317-44624565;44647444-44647534;44647657-44647759;44656318-44656362;44666621-44666851		https://genome.ucsc.edu/cgi-bin/hgTracks?db=GRCh38&position=chr7%3A44666851-44624317
0h-5h	COA1	ENSG00000106603.20	ENSG00000106603.20:s:43638799-43639681	0.1495;-0.1346;-0.0086;0.0022	7.734e-01;7.396e-01;8.775e-02;2.260e-02	2.246e-02;2.937e-02;7.275e-01;9.126e-01	0.6200;0.3388;0.0434;0.0032	0.8242;0.1511;0.0039;0.0234	4	3	chr7	-	43633408-43639449;43631782-43639449;43609641-43639449;43609495-43639449	43608456-43609641;43631152-43633408;43638799-43639681		https://genome.ucsc.edu/cgi-bin/hgTracks?db=GRCh38&position=chr7%3A43639681-43608456
0h-5h	PPP6R3	ENSG00000110075.15	ENSG00000110075.15:s:68575958-68576043	-0.1108;0.1282;-0.0042;0.0013	6.827e-01;7.425e-01;4.318e-02;1.333e-02	4.826e-02;3.419e-02;8.532e-01;9.491e-01	0.8339;0.1341;0.0349;0.0024	0.6999;0.2847;0.0024;0.0214	4	3	chr11	+	68576043-68583043;68576043-68587927;68576043-68587945;68576043-68587978	68575958-68576043;68583043-68583129;68586276-68588024		https://genome.ucsc.edu/cgi-bin/hgTracks?db=GRCh38&position=chr11%3A68588024-68575958
0h-5h	PPP6R3	ENSG00000110075.15	ENSG00000110075.15:t:68586276-68588024	0.0258;0.1483;-0.1490;-0.0075;-0.0164;0.0026	2.551e-01;7.574e-01;7.584e-01;7.619e-02;2.773e-01;2.709e-02	4.136e-01;2.370e-02;2.389e-02;7.637e-01;3.815e-01;9.001e-01	0.0134;0.1566;0.6860;0.0402;0.1041;0.0020	0.0596;0.3507;0.4795;0.0020;0.0732;0.0242	6	3	chr11	+	68583129-68587798;68576043-68587927;68583129-68587927;68576043-68587945;68583129-68587945;68576043-68587978	68575958-68576043;68583043-68583129;68586276-68588024		https://genome.ucsc.edu/cgi-bin/hgTracks?db=GRCh38&position=chr11%3A68588024-68575958
0h-5h	PITPNM1	ENSG00000110697.13	ENSG00000110697.13:s:67497231-67497436	0.0894;-0.0894	5.835e-01;5.835e-01	6.923e-02;6.923e-02	0.7396;0.2604	0.8907;0.1093	2	2	chr11	-	67496348-67497231;67496345-67497231	67496178-67496439;67497231-67497436		https://genome.ucsc.edu/cgi-bin/hgTracks?db=GRCh38&position=chr11%3A67497436-67496178
0h-5h	ERBIN	ENSG00000112851.16	ENSG00000112851.16:t:66074058-66075230	0.1244;0.0194;-0.1266;-0.0079;-0.0003	7.187e-01;2.885e-01;8.294e-01;7.897e-02;3.496e-03	3.612e-02;3.533e-01;3.228e-02;7.378e-01;9.861e-01	0.6274;0.1363;0.1874;0.0390;0.0133	0.7877;0.1635;0.0394;0.0022;0.0022	5	4	chr5	+	66054951-66075024;66069020-66075024;66072291-66075024;66054951-66075102;66069020-66075102	66054457-66054951;66067991-66069020;66072169-66072291;66074058-66075230		https://genome.ucsc.edu/cgi-bin/hgTracks?db=GRCh38&position=chr5%3A66075230-66054457
0h-5h	CYB561D2	ENSG00000114395.11	ENSG00000114395.11:t:50353241-50354069	-0.0554;0.0554	4.946e-01;4.946e-01	1.912e-01;1.912e-01	0.2254;0.7746	0.1453;0.8547	2	3	chr3	+	50351560-50353241;50352046-50353241	50351197-50351560;50352009-50352046;50353241-50354069		https://genome.ucsc.edu/cgi-bin/hgTracks?db=GRCh38&position=chr3%3A50354069-50351197
0h-5h	SLC41A3	ENSG00000114544.17	ENSG00000114544.17:s:126067947-126068246	0.0000;0.0007;-0.0581;0.0508	8.294e-05;1.552e-02;4.792e-01;4.459e-01	9.997e-01;9.416e-01;1.449e-01;1.730e-01	0.0022;0.0108;0.8468;0.1410	0.0023;0.0225;0.7513;0.2200	4	5	chr3	-	126067586-126067947;126056513-126067947;126051050-126067947;126033678-126067947	126033604-126033678;126050898-126051050;126056358-126056838;126067486-126067586;126067947-126068246		https://genome.ucsc.edu/cgi-bin/hgTracks?db=GRCh38&position=chr3%3A126068246-126033604
0h-5h	HEMK1	ENSG00000114735.10	ENSG00000114735.10:s:50570931-50571332	-0.0684;0.0684	5.812e-01;5.812e-01	1.563e-01;1.563e-01	0.1193;0.8807	0.0111;0.9889	2	2	chr3	+	50571294-50571710;50571332-50571710	50570931-50571332;50571710-50571801		https://genome.ucsc.edu/cgi-bin/hgTracks?db=GRCh38&position=chr3%3A50571801-50570931
0h-5h	GGCX	ENSG00000115486.13	ENSG00000115486.13:s:85561386-85561532	-0.0536;0.0430;0.0020	4.624e-01;4.313e-01;2.084e-02	1.326e-01;1.563e-01;9.170e-01	0.7540;0.2420;0.0041	0.6614;0.3223;0.0221	3	4	chr2	-	85560985-85561386;85559075-85561386;85555590-85561386	85554844-85555590;85558725-85559075;85560815-85560985;85561386-85561532		https://genome.ucsc.edu/cgi-bin/hgTracks?db=GRCh38&position=chr2%3A85561532-85554844
0h-5h	PARK7	ENSG00000116288.13	ENSG00000116288.13:t:7962763-7962875	0.0000;-0.0788;0.0031;0.0880;0.0000	2.518e-04;5.492e-01;3.626e-01;7.097e-01;2.518e-04	9.990e-01;8.461e-02;2.342e-01;9.145e-02;9.990e-01	0.0020;0.3767;0.5978;0.0308;0.0020	0.0026;0.2511;0.5889;0.1428;0.0026	5	5	chr1	+	7954323-7962763;7961735-7962763;7961793-7962763;7962081-7962763;7962101-7962763	7954291-7954323;7961663-7961735;7961748-7961793;7961894-7962101;7962763-7962875		https://genome.ucsc.edu/cgi-bin/hgTracks?db=GRCh38&position=chr1%3A7962875-7954291
0h-5h	NSL1	ENSG00000117697.15	ENSG00000117697.15:t:212738483-212738686	-0.0510;0.0510	4.804e-01;4.804e-01	2.412e-01;2.412e-01	0.0965;0.9035	0.0198;0.9802	2	3	chr1	-	212738686-212782372;212738686-212739534	212738483-212738686;212739534-212739601;212781932-212782426		https://genome.ucsc.edu/cgi-bin/hgTracks?db=GRCh38&position=chr1%3A212782426-212738483
0h-5h	WASHC3	ENSG00000120860.11	ENSG00000120860.11:t:102046054-102046119	-0.0552;0.0008;0.0557;0.0000	4.599e-01;1.783e-02;4.625e-01;6.974e-04	1.659e-01;9.302e-01;1.631e-01;9.972e-01	0.9150;0.0135;0.0741;0.0030	0.8278;0.0168;0.1527;0.0037	4	5	chr12	-	102046119-102061248;102046119-102050518;102046119-102050189;102046119-102048290	102046054-102046119;102048290-102048397;102050189-102050291;102050518-102050639;102061248-102061346		https://genome.ucsc.edu/cgi-bin/hgTracks?db=GRCh38&position=chr12%3A102061346-102046054
0h-5h	PSPC1	ENSG00000121390.19	ENSG00000121390.19:s:19730239-19730344	-0.0448;-0.0004;0.0534	4.189e-01;4.296e-03;4.589e-01	1.885e-01;9.828e-01;1.540e-01	0.7688;0.0117;0.2249	0.7065;0.0035;0.2897	3	4	chr13	-	19709599-19730239;19699398-19730239;19677823-19730239	19677724-19679110;19699380-19699398;19709542-19709599;19730239-19730344		https://genome.ucsc.edu/cgi-bin/hgTracks?db=GRCh38&position=chr13%3A19730344-19677724
0h-5h	LRIF1	ENSG00000121931.16	ENSG00000121931.16:t:110949851-110950123	-0.0810;0.0000;0.0801	5.741e-01;7.683e-04;5.705e-01	8.482e-02;9.969e-01;8.640e-02	0.4966;0.0038;0.4994	0.3386;0.0047;0.6564	3	3	chr1	-	110950123-110963621;110950123-110952532;110950123-110951288	110949851-110950123;110951288-110952961;110963621-110963965		https://genome.ucsc.edu/cgi-bin/hgTracks?db=GRCh38&position=chr1%3A110963965-110949851
0h-5h	ANAPC13	ENSG00000129055.13	ENSG00000129055.13:t:134482742-134483253	-0.0028;-0.0024;-0.0415;0.0603	2.867e-02;1.215e-01;3.843e-01;5.088e-01	8.879e-01;6.603e-01;2.679e-01;1.521e-01	0.0180;0.0423;0.1025;0.8252	0.0032;0.0333;0.0368;0.9209	4	4	chr3	-	134482931-134486587;134482931-134485952;134482931-134485701;134482931-134485320	134482742-134483253;134485320-134485703;134485952-134486023;134486587-134486716		https://genome.ucsc.edu/cgi-bin/hgTracks?db=GRCh38&position=chr3%3A134486716-134482742
0h-5h	MAP3K10	ENSG00000130758.8	ENSG00000130758.8:t:40205911-40206402	-0.1214;0.1214	7.431e-01;7.431e-01	3.806e-02;3.806e-02	0.9208;0.0792	0.7767;0.2233	2	3	chr19	+	40205296-40205911;40205599-40205911	40205121-40205296;40205530-40205599;40205911-40206402		https://genome.ucsc.edu/cgi-bin/hgTracks?db=GRCh38&position=chr19%3A40206402-40205121
0h-5h	SHFL	ENSG00000130813.18	ENSG00000130813.18:s:10087251-10088260	0.0956;-0.0956	6.857e-01;6.857e-01	7.527e-02;7.527e-02	0.0213;0.9787	0.1480;0.8520	2	3	chr19	+	10087300-10089111;10087300-10089657	10087251-10088260;10089111-10089208;10089447-10089695		https://genome.ucsc.edu/cgi-bin/hgTracks?db=GRCh38&position=chr19%3A10089695-10087251
0h-5h	CD63	ENSG00000135404.12	ENSG00000135404.12:t:55728276-55728482	0.0855;-0.0637;-0.0071;-0.0000	6.407e-01;5.410e-01;8.925e-02;8.231e-05	7.895e-02;1.259e-01;7.354e-01;9.997e-01	0.1536;0.8134;0.0410;0.0025	0.2651;0.7072;0.0253;0.0020	4	4	chr12	-	55728352-55729282;55728352-55728953;55728352-55728796;55728352-55728516	55728276-55728482;55728516-55728650;55728796-55729009;55729282-55729393		https://genome.ucsc.edu/cgi-bin/hgTracks?db=GRCh38&position=chr12%3A55729393-55728276
0h-5h	BIN1	ENSG00000136717.15	ENSG00000136717.15:t:127050802-127050912	-0.1283;0.1283	8.195e-01;8.195e-01	3.165e-02;3.165e-02	0.2001;0.7999	0.0250;0.9750	2	3	chr2	-	127050912-127059011;127050912-127051154	127050802-127050912;127051154-127051243;127059011-127059155		https://genome.ucsc.edu/cgi-bin/hgTracks?db=GRCh38&position=chr2%3A127059155-127050802
0h-5h	BIN1	ENSG00000136717.15	ENSG00000136717.15:t:127063933-127064018	-0.0505;0.0297;0.0206	4.338e-01;3.655e-01;2.897e-01	1.432e-01;2.184e-01;3.589e-01	0.7897;0.1584;0.0463	0.6981;0.2095;0.0662	3	4	chr2	-	127064018-127068924;127064018-127068163;127064018-127064774	127063933-127064018;127064774-127064928;127068163-127068255;127068924-127069031		https://genome.ucsc.edu/cgi-bin/hgTracks?db=GRCh38&position=chr2%3A127069031-127063933
0h-5h	TRMO	ENSG00000136932.15	ENSG00000136932.15:s:97913252-97913558	-0.0572;0.0572	4.843e-01;4.843e-01	1.298e-01;1.298e-01	0.1596;0.8404	0.0805;0.9195	2	3	chr9	-	97912975-97913401;97910616-97913401	97909960-97912471;97912873-97912975;97913252-97913558		https://genome.ucsc.edu/cgi-bin/hgTracks?db=GRCh38&position=chr9%3A97913558-97909960
0h-5h	YAP1	ENSG00000137693.14	ENSG00000137693.14:t:102223622-102223752	0.0371;0.0208;-0.0660	3.838e-01;2.481e-01;5.296e-01	2.357e-01;4.581e-01;1.314e-01	0.4187;0.0826;0.4975	0.4908;0.1186;0.3972	3	3	chr11	+	102206074-102223622;102206086-102223622;102209564-102223622	102205893-102206086;102209517-102209564;102223622-102223752		https://genome.ucsc.edu/cgi-bin/hgTracks?db=GRCh38&position=chr11%3A102223752-102205893
0h-5h	USO1	ENSG00000138768.15	ENSG00000138768.15:t:75799622-75799732	-0.0728;0.0728	5.761e-01;5.761e-01	1.204e-01;1.204e-01	0.8791;0.1209	0.7702;0.2298	2	3	chr4	+	75793901-75799622;75795356-75799622	75793690-75793901;75795336-75795356;75799622-75799732		https://genome.ucsc.edu/cgi-bin/hgTracks?db=GRCh38&position=chr4%3A75799732-75793690
0h-5h	TMBIM6	ENSG00000139644.13	ENSG00000139644.13:s:49741809-49742280	0.0009;-0.0003;-0.0033;0.0530;-0.0458	1.099e-02;1.838e-02;3.345e-02;4.355e-01;4.111e-01	9.566e-01;9.291e-01;8.677e-01;1.413e-01;1.721e-01	0.0038;0.0052;0.0242;0.7388;0.2177	0.0139;0.0155;0.0025;0.8413;0.1219	5	5	chr12	+	49742115-49742438;49742115-49744413;49742115-49749618;49742115-49752464;49742280-49752464	49741809-49742280;49742438-49742607;49744413-49744542;49749618-49749856;49752456-49752549		https://genome.ucsc.edu/cgi-bin/hgTracks?db=GRCh38&position=chr12%3A49752549-49741809
0h-5h	TMBIM6	ENSG00000139644.13	ENSG00000139644.13:t:49752456-49752549	0.0000;0.0000;0.0000;-0.1070;-0.0008;0.1188;0.0009;-0.0001;-0.0001;-0.0009;0.0000;0.0001;0.0000	1.177e-08;1.177e-08;1.177e-08;7.178e-01;3.381e-02;8.331e-01;9.354e-02;7.283e-04;9.104e-04;3.291e-02;1.177e-08;6.554e-04;1.177e-08	1.000e+00;1.000e+00;1.000e+00;5.464e-02;8.854e-01;3.933e-02;7.517e-01;9.971e-01;9.964e-01;8.881e-01;1.000e+00;9.974e-01;1.000e+00	0.0003;0.0003;0.0003;0.7240;0.0263;0.1407;0.0419;0.0154;0.0112;0.0268;0.0003;0.0003;0.0003	0.0003;0.0003;0.0003;0.6060;0.0269;0.2751;0.0395;0.0003;0.0067;0.0270;0.0003;0.0131;0.0003	13	11	chr12	+	49715543-49752464;49739082-49752464;49741329-49752464;49741611-49752464;49741768-49752464;49742115-49752464;49742280-49752464;49742607-49752464;49743565-49752464;49744542-49752464;49749856-49752464;49750705-49752464;49749734-49752466	49715381-49715777;49738993-49739082;49741202-49741329;49741544-49741768;49741809-49742280;49742438-49742607;49743417-49743565;49744413-49744542;49749618-49749856;49750620-49750705;49752456-49752549		https://genome.ucsc.edu/cgi-bin/hgTracks?db=GRCh38&position=chr12%3A49752549-49715381
0h-5h	DIAPH3	ENSG00000139734.19	ENSG00000139734.19:t:60112010-60112186	-0.0674;0.0674	4.913e-01;4.913e-01	9.116e-02;9.116e-02	0.4639;0.5361	0.3399;0.6601	2	3	chr13	-	60112186-60163587;60112186-60132957	60112010-60112186;60132957-60132989;60163587-60163928		https://genome.ucsc.edu/cgi-bin/hgTracks?db=GRCh38&position=chr13%3A60163928-60112010
0h-5h	MBNL2	ENSG00000139793.20	ENSG00000139793.20:t:97366459-97366553	0.0507;-0.0507	4.643e-01;4.643e-01	1.209e-01;1.209e-01	0.6052;0.3948	0.7124;0.2876	2	3	chr13	+	97357635-97366459;97365171-97366459	97357482-97357635;97365136-97365171;97366459-97366553		https://genome.ucsc.edu/cgi-bin/hgTracks?db=GRCh38&position=chr13%3A97366553-97357482
0h-5h	RAB15	ENSG00000139998.16	ENSG00000139998.16:t:64952511-64952571	0.0004;-0.0757;0.0004;0.0709	6.509e-03;4.879e-01;6.509e-03;4.739e-01	9.708e-01;8.177e-02;9.708e-01;8.894e-02	0.0047;0.8816;0.0047;0.1096	0.0083;0.7500;0.0083;0.2327	4	5	chr14	-	64952571-64972710;64952571-64971953;64952571-64971808;64952571-64957940	64952511-64952571;64957940-64958159;64971808-64971894;64971953-64972336;64972695-64972778		https://genome.ucsc.edu/cgi-bin/hgTracks?db=GRCh38&position=chr14%3A64972778-64952511
0h-5h	WARS1	ENSG00000140105.18	ENSG00000140105.18:s:100375283-100375475	-0.0064;-0.0569;-0.0000;-0.0001;-0.0014;-0.0001;0.0555;0.0201	1.704e-01;4.775e-01;5.432e-06;1.390e-03;1.479e-02;1.390e-03;4.765e-01;2.566e-01	5.800e-01;1.585e-01;1.000e+00;9.945e-01;9.446e-01;9.945e-01;1.567e-01;4.451e-01	0.0767;0.2998;0.0010;0.0087;0.0272;0.0089;0.4728;0.0973	0.0650;0.2128;0.0007;0.0071;0.0007;0.0066;0.5641;0.1377	8	5	chr14	-	100374265-100375283;100374244-100375283;100374220-100375283;100374179-100375283;100374149-100375283;100374064-100375283;100369258-100375283;100361921-100375283	100361703-100361923;100369087-100369258;100373980-100374064;100374136-100374265;100375283-100375475		https://genome.ucsc.edu/cgi-bin/hgTracks?db=GRCh38&position=chr14%3A100375475-100361703
0h-5h	TICRR	ENSG00000140534.14	ENSG00000140534.14:s:89582686-89582965	0.1630;-0.1630	7.965e-01;7.965e-01	1.812e-02;1.812e-02	0.6698;0.3302	0.8948;0.1052	2	2	chr15	+	89582965-89584286;89582965-89584289	89582686-89582965;89584286-89584527		https://genome.ucsc.edu/cgi-bin/hgTracks?db=GRCh38&position=chr15%3A89584527-89582686
0h-5h	VPS53	ENSG00000141252.21	ENSG00000141252.21:s:710533-710613	-0.0036;-0.0282;0.0603;-0.0001;-0.0068	8.131e-02;2.893e-01;4.627e-01;1.951e-03;6.833e-02	7.182e-01;3.000e-01;1.298e-01;9.918e-01;7.465e-01	0.0255;0.0816;0.8520;0.0045;0.0301	0.0197;0.0407;0.9347;0.0034;0.0034	5	6	chr17	-	708787-710533;706095-710533;699380-710533;661895-710533;655953-710533	655838-655953;661809-661895;698557-699380;705000-706095;708141-708787;710533-710613		https://genome.ucsc.edu/cgi-bin/hgTracks?db=GRCh38&position=chr17%3A710613-655838
0h-5h	TMEM50B	ENSG00000142188.17	ENSG00000142188.17:s:33439214-33439297	0.0691;-0.0691	5.170e-01;5.170e-01	9.791e-02;9.791e-02	0.0959;0.9041	0.2253;0.7747	2	3	chr21	-	33436992-33439214;33432802-33439214	33432485-33432802;33436883-33436992;33439214-33439297		https://genome.ucsc.edu/cgi-bin/hgTracks?db=GRCh38&position=chr21%3A33439297-33432485
0h-5h	TMEM50B	ENSG00000142188.17	ENSG00000142188.17:t:33432485-33432802	-0.0618;0.0618	4.826e-01;4.826e-01	1.069e-01;1.069e-01	0.7691;0.2309	0.6663;0.3337	2	3	chr21	-	33432802-33439214;33432802-33436883	33432485-33432802;33436883-33436992;33439214-33439297		https://genome.ucsc.edu/cgi-bin/hgTracks?db=GRCh38&position=chr21%3A33439297-33432485
0h-5h	SETDB1	ENSG00000143379.13	ENSG00000143379.13:s:150949122-150949278	-0.0891;0.0891	5.513e-01;5.513e-01	6.640e-02;6.640e-02	0.7273;0.2727	0.5820;0.4180	2	2	chr1	+	150949278-150949367;150949278-150949370	150949122-150949278;150949367-150949525		https://genome.ucsc.edu/cgi-bin/hgTracks?db=GRCh38&position=chr1%3A150949525-150949122
0h-5h	PIP5K1A	ENSG00000143398.20	ENSG00000143398.20:s:151223880-151224279	-0.0657;0.0657	5.808e-01;5.808e-01	1.600e-01;1.600e-01	0.1256;0.8744	0.0312;0.9688	2	3	chr1	+	151224279-151224371;151224279-151227320	151223880-151224279;151224371-151224406;151227267-151227400		https://genome.ucsc.edu/cgi-bin/hgTracks?db=GRCh38&position=chr1%3A151227400-151223880
0h-5h	COPS7B	ENSG00000144524.18	ENSG00000144524.18:s:231788555-231789149	-0.0209;0.0000;0.0000;0.0000;0.0556;-0.0169;0.0000	1.931e-01;5.963e-04;5.963e-04;5.963e-04;4.612e-01;2.460e-01;5.963e-04	4.511e-01;9.975e-01;9.975e-01;9.975e-01;1.651e-01;4.359e-01;9.975e-01	0.0462;0.0022;0.0022;0.0022;0.8624;0.0791;0.0022	0.0023;0.0023;0.0023;0.0023;0.9443;0.0442;0.0023	7	5	chr2	+	231788732-231790922;231788732-231790925;231788732-231790947;231788732-231790951;231788732-231791733;231788732-231794263;231788732-231796106	231788555-231789149;231789654-231791173;231791604-231791976;231793516-231794351;231796106-231796145		https://genome.ucsc.edu/cgi-bin/hgTracks?db=GRCh38&position=chr2%3A231796145-231788555
0h-5h	GOLGA4	ENSG00000144674.18	ENSG00000144674.18:t:37302185-37302332	0.0768;-0.0768	5.612e-01;5.612e-01	9.769e-02;9.769e-02	0.1838;0.8162	0.3139;0.6861	2	3	chr3	+	37299020-37302185;37299371-37302185	37298833-37299020;37299288-37299371;37302185-37302332		https://genome.ucsc.edu/cgi-bin/hgTracks?db=GRCh38&position=chr3%3A37302332-37298833
0h-5h	CSTPP1	ENSG00000149179.14	ENSG00000149179.14:s:47160105-47161203	0.0080;-0.1616;-0.0020;0.1436	2.094e-01;8.167e-01;8.303e-02;7.435e-01	4.844e-01;1.550e-02;7.317e-01;2.281e-02	0.0539;0.3580;0.0357;0.5514	0.0695;0.1332;0.0198;0.7633	4	3	chr11	+	47161190-47161446;47161190-47161464;47161190-47164093;47161204-47161445	47160105-47161203;47161446-47162247;47164093-47164385	47161204-47161445	https://genome.ucsc.edu/cgi-bin/hgTracks?db=GRCh38&position=chr11%3A47164385-47160105
0h-5h	CELF1	ENSG00000149187.19	ENSG00000149187.19:s:47472191-47472357	-0.0236;0.0007;-0.0484;0.0631	3.045e-01;6.742e-03;4.410e-01;5.066e-01	3.519e-01;9.737e-01;1.990e-01;1.299e-01	0.1474;0.0019;0.2330;0.5988	0.1138;0.0191;0.1659;0.7081	4	4	chr11	-	47472102-47472191;47470889-47472191;47470555-47472191;47468891-47472191	47465933-47468891;47470294-47470889;47471998-47472102;47472191-47472357		https://genome.ucsc.edu/cgi-bin/hgTracks?db=GRCh38&position=chr11%3A47472357-47465933
0h-5h	CELF1	ENSG00000149187.19	ENSG00000149187.19:s:47482442-47482856	-0.0878;0.0948;-0.0010	6.313e-01;6.576e-01;1.319e-02	7.249e-02;6.137e-02;9.470e-01	0.5839;0.3972;0.0198	0.4544;0.5288;0.0155	3	2	chr11	-	47478952-47482695;47478940-47482695;47478953-47482441	47478877-47478952;47482442-47482856	47478953-47482441	https://genome.ucsc.edu/cgi-bin/hgTracks?db=GRCh38&position=chr11%3A47482856-47478877
0h-5h	CELF1	ENSG00000149187.19	ENSG00000149187.19:s:47500861-47500932	0.1488;-0.1488	8.032e-01;8.032e-01	2.282e-02;2.282e-02	0.7704;0.2296	0.9589;0.0411	2	3	chr11	-	47499604-47500861;47489024-47500861	47488837-47489025;47499453-47499763;47500861-47500932		https://genome.ucsc.edu/cgi-bin/hgTracks?db=GRCh38&position=chr11%3A47500932-47488837
0h-5h	CELF1	ENSG00000149187.19	ENSG00000149187.19:t:47488837-47489025	0.0191;0.0003;-0.0169;0.0005;-0.0658;0.0617;-0.0036	2.268e-01;2.768e-03;3.418e-01;1.466e-02;6.103e-01;4.717e-01;4.082e-02	4.734e-01;9.890e-01;2.585e-01;9.445e-01;1.984e-01;1.149e-01;8.610e-01	0.0350;0.0012;0.3108;0.0098;0.0965;0.4904;0.0318	0.0638;0.0100;0.2841;0.0178;0.0093;0.5892;0.0099	7	8	chr11	-	47489024-47565274;47489024-47564351;47489024-47552992;47489024-47506858;47489024-47500861;47489024-47499453;47489024-47494331	47488837-47489025;47494331-47494521;47499453-47499763;47500861-47500932;47506858-47506897;47552992-47553132;47564351-47564469;47565274-47565569		https://genome.ucsc.edu/cgi-bin/hgTracks?db=GRCh38&position=chr11%3A47565569-47488837
0h-5h	NKAPD1	ENSG00000150776.18	ENSG00000150776.18:s:112075567-112075684	-0.0605;0.0012;0.0279;0.0069	5.063e-01;1.346e-02;2.692e-01;1.558e-01	1.593e-01;9.450e-01;4.140e-01;5.930e-01	0.9441;0.0041;0.0041;0.0471	0.8652;0.0166;0.0713;0.0647	4	3	chr11	+	112075643-112078215;112075643-112080409;112075650-112078215;112075684-112078215	112075567-112075684;112078215-112078315;112080409-112080558		https://genome.ucsc.edu/cgi-bin/hgTracks?db=GRCh38&position=chr11%3A112080558-112075567
0h-5h	CRIM1	ENSG00000150938.10	ENSG00000150938.10:s:36355778-36356623	-0.0225;-0.0000;-0.0576;0.1070	2.350e-01;5.305e-06;5.077e-01;8.097e-01	5.211e-01;1.000e+00;1.798e-01;5.623e-02	0.0662;0.0016;0.8849;0.0530	0.0245;0.0013;0.8011;0.1781	4	5	chr2	+	36356623-36358904;36356623-36378357;36356623-36396614;36356623-36441258	36355778-36356623;36358904-na;36378357-36378525;36396614-36396787;36441258-36441500		https://genome.ucsc.edu/cgi-bin/hgTracks?db=GRCh38&position=chr2%3A36441500-36355778
0h-5h	CRIM1	ENSG00000150938.10	ENSG00000150938.10:s:36522092-36522313	-0.0000;-0.0597;0.0607	4.110e-04;4.946e-01;5.000e-01	9.983e-01;1.454e-01;1.426e-01	0.0040;0.8228;0.1730	0.0031;0.7118;0.2851	3	4	chr2	+	36522313-36529153;36522313-36537352;36522313-36544376	36522092-36522313;36529153-36529512;36537352-36537546;36544376-36544498		https://genome.ucsc.edu/cgi-bin/hgTracks?db=GRCh38&position=chr2%3A36544498-36522092
0h-5h	CRIM1	ENSG00000150938.10	ENSG00000150938.10:t:36441258-36441500	0.0701;-0.0701	6.130e-01;6.130e-01	1.469e-01;1.469e-01	0.0543;0.9457	0.1442;0.8558	2	3	chr2	+	36356623-36441258;36396787-36441258	36355778-36356623;36396614-36396787;36441258-36441500		https://genome.ucsc.edu/cgi-bin/hgTracks?db=GRCh38&position=chr2%3A36441500-36355778
0h-5h	PIGF	ENSG00000151665.13	ENSG00000151665.13:s:46592475-46592583	0.0062;-0.0565;0.0239	6.376e-02;5.031e-01;3.270e-01	8.041e-01;1.775e-01;3.275e-01	0.0030;0.1559;0.8410	0.0420;0.0633;0.8934	3	4	chr2	-	46591925-46592475;46588179-46592475;46581591-46592475	46580937-46581591;46588075-46588622;46591803-46591925;46592475-46592583		https://genome.ucsc.edu/cgi-bin/hgTracks?db=GRCh38&position=chr2%3A46592583-46580937
0h-5h	DRAM2	ENSG00000156171.15	ENSG00000156171.15:s:111126227-111126294	0.0028;-0.0620;-0.0000;0.0488	2.871e-02;5.042e-01;9.823e-04;4.372e-01	8.833e-01;1.399e-01;9.960e-01;1.922e-01	0.0039;0.9135;0.0039;0.0790	0.0177;0.8041;0.0038;0.1628	4	5	chr1	-	111125650-111126227;111124881-111126227;111122643-111126227;111120693-111126227	111120516-111120693;111122616-111122643;111124742-111124881;111125378-111125650;111126227-111126294		https://genome.ucsc.edu/cgi-bin/hgTracks?db=GRCh38&position=chr1%3A111126294-111120516
0h-5h	SLC37A3	ENSG00000157800.18	ENSG00000157800.18:t:140337284-140337825	0.0000;-0.0454;-0.0178;0.0977	1.067e-03;4.160e-01;1.726e-01;7.033e-01	9.956e-01;2.537e-01;5.216e-01;7.125e-02	0.0034;0.0984;0.0477;0.8560	0.0041;0.0172;0.0041;0.9759	4	5	chr7	-	140337349-140351273;140337349-140348626;140337349-140345869;140337349-140343412	140337284-140337825;140343412-140344086;140345869-140345970;140348458-140348767;140351273-140351357		https://genome.ucsc.edu/cgi-bin/hgTracks?db=GRCh38&position=chr7%3A140351357-140337284
0h-5h	AP3S2	ENSG00000157823.17	ENSG00000157823.17:s:89888521-89888653	-0.0129;0.0575;-0.0385	2.124e-01;4.943e-01;4.375e-01	4.969e-01;1.080e-01;1.437e-01	0.0747;0.3041;0.6261	0.0481;0.3947;0.5420	3	4	chr15	-	89878300-89888521;89877424-89888521;89871546-89888521	89871475-89871546;89877306-89877424;89878265-89878300;89888521-89888653		https://genome.ucsc.edu/cgi-bin/hgTracks?db=GRCh38&position=chr15%3A89888653-89871475
0h-5h	HLCS	ENSG00000159267.17	ENSG00000159267.17:t:36938832-36938994	-0.0556;0.0000;-0.0018;0.0674	4.501e-01;6.478e-04;1.911e-02;4.991e-01	1.300e-01;9.974e-01;9.253e-01;1.041e-01	0.6809;0.0034;0.0163;0.3011	0.5663;0.0034;0.0034;0.4270	4	4	chr21	-	36938994-36962036;36938994-36948166;36938994-36947333;36938994-36946009	36938832-36938994;36946009-36946154;36947333-36948287;36962036-36962170		https://genome.ucsc.edu/cgi-bin/hgTracks?db=GRCh38&position=chr21%3A36962170-36938832
0h-5h	CARMIL2	ENSG00000159753.15	ENSG00000159753.15:s:67656424-67656645	-0.1304;-0.0021;0.1434	8.160e-01;3.639e-02;8.261e-01	3.020e-02;8.716e-01;2.352e-02	0.2194;0.0309;0.7585	0.0544;0.0105;0.9324	3	3	chr16	+	67656645-67656801;67656645-67656834;67656645-67657239	67656424-67656645;67656801-67656881;67657221-67657316		https://genome.ucsc.edu/cgi-bin/hgTracks?db=GRCh38&position=chr16%3A67657316-67656424
0h-5h	CARMIL2	ENSG00000159753.15	ENSG00000159753.15:t:67657221-67657316	-0.0000;0.1369;-0.1373	5.121e-04;7.724e-01;7.740e-01	9.979e-01;2.815e-02;2.791e-02	0.0039;0.6434;0.3524	0.0038;0.8235;0.1718	3	3	chr16	+	67656881-67657221;67656645-67657239;67656881-67657239	67656424-67656645;67656801-67656881;67657221-67657316		https://genome.ucsc.edu/cgi-bin/hgTracks?db=GRCh38&position=chr16%3A67657316-67656424
0h-5h	TMPRSS3	ENSG00000160183.17	ENSG00000160183.17:s:42380117-42380212	0.1008;-0.1008	6.000e-01;6.000e-01	5.504e-02;5.504e-02	0.2613;0.7387	0.4253;0.5747	2	2	chr21	-	42376686-42380117;42376683-42380117	42376541-42376686;42380117-42380212		https://genome.ucsc.edu/cgi-bin/hgTracks?db=GRCh38&position=chr21%3A42380212-42376541
0h-5h	DEDD2	ENSG00000160570.14	ENSG00000160570.14:s:42215133-42215252	-0.0776;0.0000;0.0765	6.625e-01;1.271e-04;6.520e-01	1.165e-01;9.995e-01;1.188e-01	0.1373;0.0026;0.8603	0.0406;0.0032;0.9563	3	3	chr19	-	42209840-42215148;42212009-42215133;42209840-42215133	42209700-42209840;42211912-42212009;42215133-42215252		https://genome.ucsc.edu/cgi-bin/hgTracks?db=GRCh38&position=chr19%3A42215252-42209700
0h-5h	DEDD2	ENSG00000160570.14	ENSG00000160570.14:t:42198598-42199829	0.0610;-0.0188;-0.0027;-0.0055	5.207e-01;1.903e-01;1.075e-01;7.448e-02	1.590e-01;5.825e-01;6.985e-01;7.776e-01	0.8599;0.0583;0.0431;0.0376	0.9423;0.0022;0.0388;0.0191	4	4	chr19	-	42199829-42209700;42199829-42204462;42199829-42202051;42199829-42201989	42198598-42199829;42201714-42202072;42204462-42204559;42209700-42209840		https://genome.ucsc.edu/cgi-bin/hgTracks?db=GRCh38&position=chr19%3A42209840-42198598
0h-5h	DEDD2	ENSG00000160570.14	ENSG00000160570.14:t:42209700-42209840	-0.0776;0.0765;0.0000	6.625e-01;6.520e-01;1.271e-04	1.165e-01;1.188e-01;9.995e-01	0.1373;0.8603;0.0026	0.0406;0.9563;0.0032	3	3	chr19	-	42209840-42215148;42209840-42215133;42209840-42211912	42209700-42209840;42211912-42212009;42215133-42215252		https://genome.ucsc.edu/cgi-bin/hgTracks?db=GRCh38&position=chr19%3A42215252-42209700
0h-5h	TLCD1	ENSG00000160606.11	ENSG00000160606.11:t:28725481-28725563	-0.0439;0.0991;-0.0447	4.463e-01;6.444e-01;4.245e-01	1.331e-01;6.000e-02;1.127e-01	0.2246;0.0640;0.7003	0.1515;0.1938;0.6205	3	4	chr17	-	28725563-28727819;28725563-28726756;28725563-28725904	28725481-28725563;28725904-28726233;28726756-28726932;28727819-28727935		https://genome.ucsc.edu/cgi-bin/hgTracks?db=GRCh38&position=chr17%3A28727935-28725481
0h-5h	TPRA1	ENSG00000163870.16	ENSG00000163870.16:s:127575938-127576050	-0.0826;0.0605;0.0159	6.396e-01;5.216e-01;1.813e-01	9.937e-02;1.675e-01;6.173e-01	0.7327;0.2197;0.0500	0.6343;0.2872;0.0685	3	4	chr3	-	127575809-127575940;127575505-127575940;127575265-127575940	127574978-127575265;127575403-127575683;127575749-127575809;127575938-127576050		https://genome.ucsc.edu/cgi-bin/hgTracks?db=GRCh38&position=chr3%3A127576050-127574978
0h-5h	TPRA1	ENSG00000163870.16	ENSG00000163870.16:t:127575403-127575683	0.0620;-0.0620	5.175e-01;5.175e-01	1.452e-01;1.452e-01	0.3037;0.6963	0.3798;0.6202	2	3	chr3	-	127575505-127575940;127575505-127575749	127575403-127575683;127575749-127575809;127575938-127576050		https://genome.ucsc.edu/cgi-bin/hgTracks?db=GRCh38&position=chr3%3A127576050-127575403
0h-5h	HPGD	ENSG00000164120.14	ENSG00000164120.14:s:174495361-174495829	0.0756;-0.0756	5.703e-01;5.703e-01	1.008e-01;1.008e-01	0.7485;0.2515	0.8765;0.1235	2	3	chr4	-	174493314-174495548;174492094-174495548	174490175-174492094;174493151-174493461;174495361-174495829		https://genome.ucsc.edu/cgi-bin/hgTracks?db=GRCh38&position=chr4%3A174495829-174490175
0h-5h	CARD19	ENSG00000165233.18	ENSG00000165233.18:s:93107674-93107827	-0.0408;-0.0010;0.0553	3.950e-01;1.051e-02;4.659e-01	2.114e-01;9.600e-01;1.574e-01	0.7124;0.0229;0.2656	0.6394;0.0034;0.3572	3	3	chr9	+	93107816-93110568;93107827-93108991;93107827-93110568	93107674-93107827;93108991-93109092;93109892-93111214		https://genome.ucsc.edu/cgi-bin/hgTracks?db=GRCh38&position=chr9%3A93111214-93107674
0h-5h	CARD19	ENSG00000165233.18	ENSG00000165233.18:t:93109892-93111214	-0.0457;0.0531;-0.0004	4.236e-01;4.532e-01;3.919e-03	1.889e-01;1.658e-01;9.845e-01	0.7204;0.2654;0.0140	0.6394;0.3572;0.0034	3	3	chr9	+	93107816-93110568;93107827-93110568;93109092-93110568	93107674-93107827;93108991-93109092;93109892-93111214		https://genome.ucsc.edu/cgi-bin/hgTracks?db=GRCh38&position=chr9%3A93111214-93107674
0h-5h	ARHGAP12	ENSG00000165322.18	ENSG00000165322.18:s:31843461-31843586	-0.1345;0.1345	6.879e-01;6.879e-01	2.979e-02;2.979e-02	0.6614;0.3386	0.4795;0.5205	2	3	chr10	-	31839711-31843461;31831800-31843461	31831739-31831800;31839637-31839711;31843461-31843586		https://genome.ucsc.edu/cgi-bin/hgTracks?db=GRCh38&position=chr10%3A31843586-31831739
0h-5h	GOLM2	ENSG00000166734.20	ENSG00000166734.20:s:44380806-44380976	0.0000;-0.0623;0.0621	9.577e-09;5.404e-01;5.389e-01	1.000e+00;1.615e-01;1.623e-01	0.0009;0.3424;0.6567	0.0012;0.2629;0.7359	3	4	chr15	+	44380976-44382079;44380976-44402887;44380976-44413336	44380806-44380976;44382079-44382229;44402887-44403054;44413336-44413543		https://genome.ucsc.edu/cgi-bin/hgTracks?db=GRCh38&position=chr15%3A44413543-44380806
0h-5h	SDHAF2	ENSG00000167985.7	ENSG00000167985.7:s:61430042-61430182	0.0196;0.0555;-0.0842	2.263e-01;4.760e-01;5.569e-01	3.613e-01;1.055e-01;7.178e-02	0.0311;0.7446;0.2309	0.0635;0.8402;0.1048	3	4	chr11	+	61430182-61436761;61430182-61437625;61430182-61445941	61430042-61430182;61436761-61436960;61437625-61437848;61445941-61446733		https://genome.ucsc.edu/cgi-bin/hgTracks?db=GRCh38&position=chr11%3A61446733-61430042
0h-5h	MCRIP2	ENSG00000172366.20	ENSG00000172366.20:t:646747-647544	0.0000;0.0475;0.0250;-0.0760	8.341e-05;4.214e-01;3.234e-01;5.672e-01	9.997e-01;2.071e-01;2.942e-01;9.736e-02	0.0019;0.0895;0.1828;0.7233	0.0025;0.1644;0.2255;0.5966	4	5	chr16	+	636945-647417;642043-647417;642249-647417;646608-647417	636817-636945;641828-642043;642120-642249;645126-646608;646747-647544		https://genome.ucsc.edu/cgi-bin/hgTracks?db=GRCh38&position=chr16%3A647544-636817
0h-5h	TMCC1	ENSG00000172765.19	ENSG00000172765.19:s:129832758-129832826	-0.0944;0.0944	6.876e-01;6.876e-01	7.483e-02;7.483e-02	0.9821;0.0179	0.8254;0.1746	2	3	chr3	-	129828508-129832774;129828077-129832774	129827756-129828077;129828451-129828508;129832758-129832826		https://genome.ucsc.edu/cgi-bin/hgTracks?db=GRCh38&position=chr3%3A129832826-129827756
0h-5h	TMCC1	ENSG00000172765.19	ENSG00000172765.19:t:129827756-129828077	0.0659;-0.0659	5.538e-01;5.538e-01	1.546e-01;1.546e-01	0.0082;0.9918	0.1104;0.8896	2	2	chr3	-	129828077-129832774;129828078-129828450	129827756-129828077;129832758-129832826	129828078-129828450	https://genome.ucsc.edu/cgi-bin/hgTracks?db=GRCh38&position=chr3%3A129832826-129827756
0h-5h	TMCC1	ENSG00000172765.19	ENSG00000172765.19:t:129848343-129848412	0.1432;-0.1432	6.848e-01;6.848e-01	2.718e-02;2.718e-02	0.2220;0.7780	0.4221;0.5779	2	3	chr3	-	129848412-129880309;129848412-129857250	129848343-129848412;129857248-129857405;129880309-129880562		https://genome.ucsc.edu/cgi-bin/hgTracks?db=GRCh38&position=chr3%3A129880562-129848343
0h-5h	LCLAT1	ENSG00000172954.14	ENSG00000172954.14:s:30447226-30447383	0.0492;0.0087;-0.0001;-0.0611	4.513e-01;1.312e-01;2.669e-03;4.892e-01	1.356e-01;6.144e-01;9.887e-01;1.084e-01	0.1962;0.0248;0.0057;0.7858	0.2551;0.0445;0.0040;0.6906	4	5	chr2	+	30447383-30459552;30447383-30476577;30447383-30489160;30447383-30525587	30447226-30447383;30459552-30459722;30476402-30476635;30489160-30489240;30525587-30525755		https://genome.ucsc.edu/cgi-bin/hgTracks?db=GRCh38&position=chr2%3A30525755-30447226
0h-5h	LCLAT1	ENSG00000172954.14	ENSG00000172954.14:s:30533116-30533319	0.0351;-0.0540;0.0027	3.572e-01;4.878e-01;2.771e-02	3.067e-01;1.912e-01;8.923e-01	0.0428;0.9529;0.0041	0.1041;0.8725;0.0209	3	4	chr2	+	30533314-30552493;30533314-30562146;30533314-30568060	30533116-30533319;30552493-30552649;30562146-30562292;30568060-30568176		https://genome.ucsc.edu/cgi-bin/hgTracks?db=GRCh38&position=chr2%3A30568176-30533116
0h-5h	LCLAT1	ENSG00000172954.14	ENSG00000172954.14:t:30525587-30525755	0.0859;-0.0040;-0.0012;-0.0599;-0.0082;-0.0010	5.784e-01;2.792e-01;1.286e-02;4.925e-01;2.082e-01;1.066e-02	7.496e-02;3.675e-01;9.493e-01;1.375e-01;4.802e-01;9.580e-01	0.4215;0.2261;0.0147;0.2384;0.0828;0.0145	0.5622;0.2238;0.0022;0.1347;0.0713;0.0022	6	6	chr2	+	30447383-30525587;30447404-30525587;30447523-30525587;30459722-30525587;30476635-30525587;30489240-30525587	30447226-30447383;30447388-30447523;30459552-30459722;30476402-30476635;30489160-30489240;30525587-30525755		https://genome.ucsc.edu/cgi-bin/hgTracks?db=GRCh38&position=chr2%3A30525755-30447226
0h-5h	FAM222B	ENSG00000173065.14	ENSG00000173065.14:s:28766586-28767104	-0.0000;-0.0534;0.0542	8.113e-03;4.561e-01;4.592e-01	9.656e-01;1.278e-01;1.278e-01	0.0089;0.8754;0.1154	0.0083;0.7828;0.2089	3	4	chr17	-	28762156-28766586;28759876-28766586;28759764-28766586	28755980-28759764;28759828-28759876;28761986-28762156;28766586-28767104		https://genome.ucsc.edu/cgi-bin/hgTracks?db=GRCh38&position=chr17%3A28767104-28755980
0h-5h	SMIM19	ENSG00000176209.12	ENSG00000176209.12:t:42546428-42546606	0.0003;-0.0130;-0.0603;0.0659	3.566e-03;3.289e-01;5.037e-01;5.073e-01	9.857e-01;2.853e-01;1.551e-01;1.192e-01	0.0021;0.4809;0.2124;0.3051	0.0131;0.4514;0.1250;0.4108	4	4	chr8	+	42541199-42546469;42541705-42546469;42542155-42546469;42542373-42546469	42541155-42541199;42541585-42541705;42541793-42542373;42546428-42546606		https://genome.ucsc.edu/cgi-bin/hgTracks?db=GRCh38&position=chr8%3A42546606-42541155
0h-5h	LPCAT4	ENSG00000176454.15	ENSG00000176454.15:s:34362196-34362321	0.0563;-0.0563	4.599e-01;4.599e-01	1.390e-01;1.390e-01	0.7880;0.2120	0.8878;0.1122	2	3	chr15	-	34361532-34362196;34360209-34362196	34360111-34360209;34360912-34361532;34362196-34362321		https://genome.ucsc.edu/cgi-bin/hgTracks?db=GRCh38&position=chr15%3A34362321-34360111
0h-5h	CHID1	ENSG00000177830.18	ENSG00000177830.18:s:882980-883178	0.0613;-0.0128;-0.0331;-0.0000	4.758e-01;1.227e-01;3.811e-01;5.206e-04	1.175e-01;5.957e-01;1.975e-01;9.979e-01	0.4170;0.0420;0.5376;0.0036	0.5217;0.0025;0.4733;0.0025	4	4	chr11	-	882515-883148;874910-883148;870499-883148;870489-883148	870419-870751;874722-874910;882328-882515;882980-883178		https://genome.ucsc.edu/cgi-bin/hgTracks?db=GRCh38&position=chr11%3A883178-870419
0h-5h	CHID1	ENSG00000177830.18	ENSG00000177830.18:s:899340-899401	-0.1166;0.1166	7.270e-01;7.270e-01	4.231e-02;4.231e-02	0.9062;0.0938	0.7457;0.2543	2	3	chr11	-	893519-899340;884169-899340	884068-884169;893427-893519;899340-899401		https://genome.ucsc.edu/cgi-bin/hgTracks?db=GRCh38&position=chr11%3A899401-884068
0h-5h	BACE2	ENSG00000182240.16	ENSG00000182240.16:t:41275371-41282530	0.0543;-0.0543	4.897e-01;4.897e-01	1.965e-01;1.965e-01	0.0701;0.9299	0.1575;0.8425	2	3	chr21	+	41250901-41275371;41257326-41275371	41250752-41250901;41257158-41257326;41275371-41282530		https://genome.ucsc.edu/cgi-bin/hgTracks?db=GRCh38&position=chr21%3A41282530-41250752
0h-5h	RBM33	ENSG00000184863.11	ENSG00000184863.11:s:155680590-155680908	0.0557;-0.0557	4.710e-01;4.710e-01	1.387e-01;1.387e-01	0.0881;0.9119	0.1946;0.8054	2	3	chr7	+	155680908-155684933;155680908-155700773	155680590-155680908;155684933-155685052;155700773-155701490		https://genome.ucsc.edu/cgi-bin/hgTracks?db=GRCh38&position=chr7%3A155701490-155680590
0h-5h	MIR22HG	ENSG00000186594.16	ENSG00000186594.16:t:1713703-1714045	0.0001;0.1118;-0.1150;0.0001	2.436e-03;7.234e-01;7.260e-01;2.436e-03	9.898e-01;4.902e-02;4.528e-02;9.898e-01	0.0040;0.0285;0.9632;0.0040	0.0056;0.1840;0.8056;0.0056	4	3	chr17	-	1714045-1714371;1714014-1716130;1714014-1714371;1714014-1714338	1713703-1714045;1714338-1714453;1716087-1716341		https://genome.ucsc.edu/cgi-bin/hgTracks?db=GRCh38&position=chr17%3A1716341-1713703
0h-5h	HYAL3	ENSG00000186792.17	ENSG00000186792.17:s:50299213-50299405	-0.0934;0.0934	6.346e-01;6.346e-01	6.914e-02;6.914e-02	0.9274;0.0726	0.7818;0.2182	2	3	chr3	-	50295619-50299213;50294853-50299213	50294709-50294853;50295124-50295619;50299213-50299405		https://genome.ucsc.edu/cgi-bin/hgTracks?db=GRCh38&position=chr3%3A50299405-50294709
0h-5h	HYAL3	ENSG00000186792.17	ENSG00000186792.17:t:50294709-50294853	0.0556;-0.0556	4.977e-01;4.977e-01	1.723e-01;1.723e-01	0.0490;0.9510	0.1428;0.8572	2	2	chr3	-	50294853-50299213;50294854-50295123	50294709-50294853;50299213-50299405	50294854-50295123	https://genome.ucsc.edu/cgi-bin/hgTracks?db=GRCh38&position=chr3%3A50299405-50294709
0h-5h	FAM120AOS	ENSG00000188938.17	ENSG00000188938.17:t:93450475-93450599	0.0134;0.0023;0.0145;-0.0569;0.0000;0.0001	1.353e-01;3.231e-02;3.419e-01;4.700e-01;4.346e-03;3.373e-03	6.240e-01;8.858e-01;2.733e-01;1.452e-01;9.829e-01;9.866e-01	0.0089;0.0093;0.6562;0.3056;0.0099;0.0051	0.0411;0.0282;0.6841;0.2159;0.0113;0.0109	6	4	chr9	-	93450599-93452740;93450599-93452147;93450599-93451088;93450599-93450945;93450599-93450742;93450587-93450945	93450475-93450599;93450742-93450983;93451088-93451588;93452147-93453581		https://genome.ucsc.edu/cgi-bin/hgTracks?db=GRCh38&position=chr9%3A93453581-93450475
0h-5h	PPIA	ENSG00000196262.15	ENSG00000196262.15:s:44796891-44797621	-0.0021;-0.0521;0.0500	2.366e-01;4.566e-01;4.246e-01	4.196e-01;1.385e-01;1.347e-01	0.1276;0.2572;0.6254	0.1182;0.1667;0.7095	3	3	chr7	+	44797621-44798748;44797621-44799247;44797622-44797972	44796891-44797621;44798748-44798904;44799247-44799277	44797622-44797972	https://genome.ucsc.edu/cgi-bin/hgTracks?db=GRCh38&position=chr7%3A44799277-44796891
0h-5h	AMZ2	ENSG00000196704.14	ENSG00000196704.14:t:68251050-68251178	-0.0706;0.0079;0.0416	5.305e-01;8.068e-02;4.218e-01	1.017e-01;7.232e-01;1.786e-01	0.2434;0.0061;0.7513	0.1242;0.0392;0.8296	3	3	chr17	+	68250470-68251050;68250480-68251050;68250967-68251050	68250187-68250480;68250794-68250967;68251050-68251178		https://genome.ucsc.edu/cgi-bin/hgTracks?db=GRCh38&position=chr17%3A68251178-68250187
0h-5h	HELZ	ENSG00000198265.12	ENSG00000198265.12:s:67160897-67161076	0.0549;-0.0549	4.645e-01;4.645e-01	1.202e-01;1.202e-01	0.2683;0.7317	0.3641;0.6359	2	2	chr17	-	67160365-67160897;67160362-67160897	67160261-67160365;67160897-67161076		https://genome.ucsc.edu/cgi-bin/hgTracks?db=GRCh38&position=chr17%3A67161076-67160261
0h-5h	STK19	ENSG00000204344.16	ENSG00000204344.16:t:31978903-31979010	0.0503;-0.0298;-0.0111	4.436e-01;3.748e-01;1.079e-01	1.662e-01;2.099e-01;5.905e-01	0.0583;0.8967;0.0342	0.1581;0.8333;0.0087	3	3	chr6	+	31972511-31978903;31972757-31978903;31972919-31978903	31972302-31972511;31972535-31973376;31978903-31979010		https://genome.ucsc.edu/cgi-bin/hgTracks?db=GRCh38&position=chr6%3A31979010-31972302
0h-5h	ABHD16A	ENSG00000204427.12	ENSG00000204427.12:t:31700942-31701028	0.0039;-0.0005;-0.0495;0.0514	2.266e-01;6.030e-03;4.666e-01;4.508e-01	4.813e-01;9.760e-01;2.317e-01;1.651e-01	0.0762;0.0141;0.1133;0.7956	0.0781;0.0032;0.0352;0.8802	4	5	chr6	-	31701028-31703150;31701028-31702612;31701028-31702074;31701028-31701274	31700942-31701028;31701274-31701340;31702074-31702130;31702612-31703073;31703150-31703356		https://genome.ucsc.edu/cgi-bin/hgTracks?db=GRCh38&position=chr6%3A31703356-31700942
0h-5h	PRR3	ENSG00000204576.12	ENSG00000204576.12:s:30558150-30558436	-0.0607;0.0607	5.202e-01;5.202e-01	9.933e-02;9.933e-02	0.4345;0.5655	0.3142;0.6858	2	3	chr6	+	30558212-30561328;30558212-30561834	30558150-30558436;30560031-30561508;30561834-30562124		https://genome.ucsc.edu/cgi-bin/hgTracks?db=GRCh38&position=chr6%3A30562124-30558150
0h-5h	ZNF783	ENSG00000204946.10	ENSG00000204946.10:s:149267097-149267222	0.0993;-0.0993	5.889e-01;5.889e-01	5.529e-02;5.529e-02	0.2016;0.7984	0.3481;0.6519	2	3	chr7	+	149267222-149278136;149267222-149278399	149267097-149267222;149278132-149278248;149278399-149278527		https://genome.ucsc.edu/cgi-bin/hgTracks?db=GRCh38&position=chr7%3A149278527-149267097
0h-5h	ZNF783	ENSG00000204946.10	ENSG00000204946.10:t:149278399-149278527	-0.1307;0.1307	6.820e-01;6.820e-01	3.366e-02;3.366e-02	0.7986;0.2014	0.6191;0.3809	2	3	chr7	+	149267222-149278399;149278248-149278399	149267097-149267222;149278132-149278248;149278399-149278527		https://genome.ucsc.edu/cgi-bin/hgTracks?db=GRCh38&position=chr7%3A149278527-149267097
0h-5h	HAUS7	ENSG00000213397.12	ENSG00000213397.12:t:153454394-153454508	-0.0583;0.0583	4.621e-01;4.621e-01	1.169e-01;1.169e-01	0.8798;0.1202	0.7679;0.2321	2	3	chrX	-	153454508-153455542;153454508-153454877	153454394-153454508;153454877-153455143;153455465-153455766		https://genome.ucsc.edu/cgi-bin/hgTracks?db=GRCh38&position=chrX%3A153455766-153454394
0h-5h	AP1G2	ENSG00000213983.12	ENSG00000213983.12:t:23565535-23565701	0.0536;-0.0536	4.680e-01;4.680e-01	1.512e-01;1.512e-01	0.1182;0.8818	0.2235;0.7765	2	3	chr14	-	23565701-23566064;23565701-23565816	23565535-23565701;23565812-23565892;23565931-23566160		https://genome.ucsc.edu/cgi-bin/hgTracks?db=GRCh38&position=chr14%3A23566160-23565535
0h-5h	FADS3	ENSG00000221968.9	ENSG00000221968.9:t:61876359-61876455	0.0186;-0.0628;0.0390	2.140e-01;5.200e-01;3.830e-01	5.713e-01;1.377e-01;2.581e-01	0.0331;0.8423;0.1232	0.0636;0.7462;0.1729	3	3	chr11	-	61876455-61877511;61876455-61876866;61876456-61876865	61876359-61876455;61876866-61876871;61877446-61877587	61876456-61876865	https://genome.ucsc.edu/cgi-bin/hgTracks?db=GRCh38&position=chr11%3A61877587-61876359
0h-5h	LINC01806	ENSG00000227403.3	ENSG00000227403.3:t:161246771-161249095	-0.0150;-0.0358;0.0634	1.642e-01;4.095e-01;5.095e-01	5.669e-01;1.823e-01;1.052e-01	0.0606;0.2843;0.6575	0.0203;0.2123;0.7685	3	3	chr2	+	161245467-161246771;161244895-161246875;161245467-161246875	161244720-161244895;161245424-161245467;161246771-161249095		https://genome.ucsc.edu/cgi-bin/hgTracks?db=GRCh38&position=chr2%3A161249095-161244720
0h-5h	ARHGAP8	ENSG00000241484.10	ENSG00000241484.10:s:44808307-44808438	0.0002;0.0598;-0.0657	5.376e-03;4.827e-01;5.205e-01	9.772e-01;1.694e-01;1.480e-01	0.0063;0.0063;0.9874	0.0084;0.1150;0.8770	3	4	chr22	+	44808438-44808672;44808438-44809006;44808438-44814672	44808307-44808438;44808672-44808809;44809006-44809098;44814672-44814758		https://genome.ucsc.edu/cgi-bin/hgTracks?db=GRCh38&position=chr22%3A44814758-44808307
0h-5h	ATP6V1G2-DDX39B	ENSG00000254870.5	ENSG00000254870.5:s:31535367-31535485	-0.0716;0.0716	6.222e-01;6.222e-01	1.226e-01;1.226e-01	0.8664;0.1336	0.7711;0.2289	2	2	chr6	-	31532911-31535367;31532912-31535366	31532780-31532911;31535367-31535485	31532912-31535366	https://genome.ucsc.edu/cgi-bin/hgTracks?db=GRCh38&position=chr6%3A31535485-31532780
0h-5h	LSM14A	ENSG00000257103.9	ENSG00000257103.9:s:34221350-34221779	-0.0833;0.0833	5.799e-01;5.799e-01	8.203e-02;8.203e-02	0.3514;0.6486	0.2322;0.7678	2	3	chr19	+	34221738-34226408;34221738-34227365	34221350-34221779;34226408-34226464;34227365-34229288		https://genome.ucsc.edu/cgi-bin/hgTracks?db=GRCh38&position=chr19%3A34229288-34221350
0h-5h	STAG3L5P-PVRIG2P-PILRB	ENSG00000272752.6	ENSG00000272752.6:s:100356750-100356883	0.0535;-0.0535	4.492e-01;4.492e-01	1.320e-01;1.320e-01	0.7438;0.2562	0.8526;0.1474	2	2	chr7	+	100356883-100358220;100356884-100358219	100356750-100356883;100358220-100358366	100356884-100358219	https://genome.ucsc.edu/cgi-bin/hgTracks?db=GRCh38&position=chr7%3A100358366-100356750
0h-5h	ENSG00000285382	ENSG00000285382.1	ENSG00000285382.1:s:32743308-32743567	-0.0758;0.0758	5.670e-01;5.670e-01	1.011e-01;1.011e-01	0.9307;0.0693	0.8137;0.1863	2	2	chr20	-	32728142-32743308;32728139-32743308	32728089-32728142;32743308-32743567		https://genome.ucsc.edu/cgi-bin/hgTracks?db=GRCh38&position=chr20%3A32743567-32728089
0h-5h	ENSG00000289720	ENSG00000289720.1	ENSG00000289720.1:s:34369394-34369470	0.0775;-0.0775	6.132e-01;6.132e-01	1.082e-01;1.082e-01	0.0657;0.9343	0.1788;0.8212	2	2	chr20	+	34369470-34393770;34369470-34393791	34369394-34369470;34393770-34393881		https://genome.ucsc.edu/cgi-bin/hgTracks?db=GRCh38&position=chr20%3A34393881-34369394
0h-5h	REXO5	ENSG00000005189.20	ENSG00000005189.20:t:20844629-20844845	0.0694;-0.0694	5.053e-01;5.053e-01	8.990e-02;8.990e-02	0.2407;0.7593	0.3751;0.6249	2	3	chr16	+	20840468-20844629;20844026-20844629	20840331-20840468;20843934-20844026;20844629-20844845		https://genome.ucsc.edu/cgi-bin/hgTracks?db=GRCh38&position=chr16%3A20844845-20840331
0h-5h	AP2B1	ENSG00000006125.18	ENSG00000006125.18:t:35594008-35594067	0.0002;0.0965;-0.0470;-0.0257;-0.0006;0.0000	3.340e-03;6.715e-01;4.334e-01;3.004e-01;9.105e-03;1.654e-05	9.867e-01;6.549e-02;1.896e-01;3.775e-01;9.649e-01;9.999e-01	0.0069;0.2262;0.6144;0.1277;0.0133;0.0010	0.0099;0.3584;0.5352;0.0843;0.0094;0.0015	6	6	chr17	+	35578121-35594008;35587428-35594008;35587597-35594008;35587663-35594008;35587893-35594008;35588733-35594008	35578046-35578121;35586899-35587428;35587452-35587663;35587738-35587893;35588625-35588733;35594008-35594067		https://genome.ucsc.edu/cgi-bin/hgTracks?db=GRCh38&position=chr17%3A35594067-35578046
0h-5h	ALAS1	ENSG00000023330.15	ENSG00000023330.15:s:52198086-52198255	0.0652;-0.0758;0.0044	4.986e-01;5.498e-01;1.835e-01	1.167e-01;9.579e-02;5.586e-01	0.5386;0.4039;0.0628	0.6435;0.2880;0.0680	3	3	chr3	+	52198255-52198672;52198255-52199210;52198255-52199221	52198086-52198255;52198672-52198848;52199210-52199440		https://genome.ucsc.edu/cgi-bin/hgTracks?db=GRCh38&position=chr3%3A52199440-52198086
0h-5h	ALAS1	ENSG00000023330.15	ENSG00000023330.15:t:52199210-52199440	-0.0886;0.1064;0.0065;-0.0136	5.890e-01;6.367e-01;2.351e-01;1.646e-01	7.233e-02;5.174e-02;4.580e-01;6.007e-01	0.5189;0.3544;0.0757;0.0550	0.3823;0.5179;0.0870;0.0221	4	3	chr3	+	52198255-52199210;52198848-52199210;52198255-52199221;52198848-52199221	52198086-52198255;52198672-52198848;52199210-52199440		https://genome.ucsc.edu/cgi-bin/hgTracks?db=GRCh38&position=chr3%3A52199440-52198086
0h-5h	EIPR1	ENSG00000032389.13	ENSG00000032389.13:s:3338017-3338149	0.0031;0.0483;-0.0735;-0.0013	3.206e-02;4.352e-01;5.895e-01;6.099e-02	8.751e-01;2.467e-01;1.204e-01;7.968e-01	0.0036;0.0036;0.9613;0.0317	0.0227;0.0957;0.8576;0.0236	4	5	chr2	-	3318958-3338017;3274419-3338017;3257455-3338017;3214248-3338017	3214186-3214452;3257299-3257559;3274339-3274419;3318857-3318958;3338017-3338149		https://genome.ucsc.edu/cgi-bin/hgTracks?db=GRCh38&position=chr2%3A3338149-3214186
0h-5h	ING3	ENSG00000071243.16	ENSG00000071243.16:s:120955559-120955624	0.0355;-0.0645;0.0331	3.986e-01;4.992e-01;3.475e-01	1.790e-01;1.022e-01;2.742e-01	0.2607;0.6825;0.0521	0.3273;0.5639;0.1037	3	4	chr7	+	120955624-120956160;120955624-120964742;120955624-120966626	120955559-120955624;120956160-120956980;120964742-120964838;120966626-120966697		https://genome.ucsc.edu/cgi-bin/hgTracks?db=GRCh38&position=chr7%3A120966697-120955559
0h-5h	UBE2T	ENSG00000077152.12	ENSG00000077152.12:t:202333450-202333555	-0.0954;-0.0000;0.0882	7.780e-01;2.450e-02;7.172e-01	7.344e-02;9.120e-01;8.928e-02	0.1532;0.0221;0.8219	0.0417;0.0274;0.9334	3	3	chr1	-	202333555-202335646;202333555-202335642;202333555-202334989	202333450-202333555;202334989-202335058;202335642-202335818		https://genome.ucsc.edu/cgi-bin/hgTracks?db=GRCh38&position=chr1%3A202335818-202333450
0h-5h	RPLP0	ENSG00000089157.16	ENSG00000089157.16:s:120201083-120201235	0.0524;-0.0524	4.485e-01;4.485e-01	1.478e-01;1.478e-01	0.1789;0.8211	0.2750;0.7250	2	2	chr12	-	120200891-120201083;120200831-120201083	120200719-120200891;120201083-120201235		https://genome.ucsc.edu/cgi-bin/hgTracks?db=GRCh38&position=chr12%3A120201235-120200719
0h-5h	NUBP2	ENSG00000095906.17	ENSG00000095906.17:s:1786537-1786655	-0.0010;-0.0554;0.0645	1.185e-02;4.740e-01;5.215e-01	9.552e-01;1.605e-01;1.358e-01	0.0186;0.5870;0.3883	0.0089;0.4988;0.4920	3	3	chr16	+	1786655-1786738;1786655-1786757;1786655-1787677	1786537-1786655;1786738-1787264;1787677-1787831		https://genome.ucsc.edu/cgi-bin/hgTracks?db=GRCh38&position=chr16%3A1787831-1786537
0h-5h	PPP6R2	ENSG00000100239.16	ENSG00000100239.16:s:50372020-50372150	0.0720;-0.0720	5.268e-01;5.268e-01	7.617e-02;7.617e-02	0.2049;0.7951	0.3292;0.6708	2	3	chr22	+	50372150-50388986;50372150-50393893	50372020-50372150;50388986-50389111;50393893-50394135		https://genome.ucsc.edu/cgi-bin/hgTracks?db=GRCh38&position=chr22%3A50394135-50372020
0h-5h	PPP6R2	ENSG00000100239.16	ENSG00000100239.16:s:50436367-50436452	0.0564;-0.0564	5.097e-01;5.097e-01	9.855e-02;9.855e-02	0.4730;0.5270	0.5975;0.4025	2	3	chr22	+	50436452-50436988;50436452-50437506	50436367-50436452;50436988-50437068;50437506-50437603		https://genome.ucsc.edu/cgi-bin/hgTracks?db=GRCh38&position=chr22%3A50437603-50436367
0h-5h	PPP6R2	ENSG00000100239.16	ENSG00000100239.16:t:50437506-50437603	-0.0639;0.0639	5.300e-01;5.300e-01	1.234e-01;1.234e-01	0.3046;0.6954	0.2011;0.7989	2	3	chr22	+	50436452-50437506;50437068-50437506	50436367-50436452;50436988-50437068;50437506-50437603		https://genome.ucsc.edu/cgi-bin/hgTracks?db=GRCh38&position=chr22%3A50437603-50436367
0h-5h	ARSA	ENSG00000100299.18	ENSG00000100299.18:t:50627166-50627406	-0.0912;0.0912	6.087e-01;6.087e-01	6.792e-02;6.792e-02	0.2375;0.7625	0.0897;0.9103	2	3	chr22	-	50627406-50627946;50627406-50627556	50627166-50627406;50627556-50627792;50627898-50628173		https://genome.ucsc.edu/cgi-bin/hgTracks?db=GRCh38&position=chr22%3A50628173-50627166
0h-5h	TRMU	ENSG00000100416.15	ENSG00000100416.15:s:46346422-46346544	0.0000;-0.0383;0.0555;-0.0088	3.852e-05;3.803e-01;4.834e-01;2.051e-01	9.998e-01;2.498e-01;1.831e-01;5.154e-01	0.0020;0.8584;0.0558;0.0855	0.0020;0.7898;0.1309;0.0802	4	3	chr22	+	46346544-46347373;46346544-46350291;46346544-46350346;46346544-46350350	46346422-46346544;46347373-46347495;46350291-46350463		https://genome.ucsc.edu/cgi-bin/hgTracks?db=GRCh38&position=chr22%3A46350463-46346422
0h-5h	TRMU	ENSG00000100416.15	ENSG00000100416.15:t:46346422-46346544	-0.0000;-0.0696;0.0695	2.255e-03;5.209e-01;5.201e-01	9.908e-01;9.829e-02;9.833e-02	0.0057;0.3333;0.6609	0.0055;0.2186;0.7759	3	4	chr22	+	46335846-46346422;46337944-46346422;46343368-46346422	46335401-46335846;46337779-46338211;46343262-46343368;46346422-46346544		https://genome.ucsc.edu/cgi-bin/hgTracks?db=GRCh38&position=chr22%3A46346544-46335401
0h-5h	TRMU	ENSG00000100416.15	ENSG00000100416.15:t:46350291-46350463	-0.0383;0.0555;0.0000;-0.0088	3.803e-01;4.834e-01;3.852e-05;2.051e-01	2.498e-01;1.831e-01;9.998e-01;5.154e-01	0.8584;0.0558;0.0020;0.0855	0.7898;0.1309;0.0020;0.0802	4	3	chr22	+	46346544-46350291;46346544-46350346;46347495-46350346;46346544-46350350	46346422-46346544;46347373-46347495;46350291-46350463		https://genome.ucsc.edu/cgi-bin/hgTracks?db=GRCh38&position=chr22%3A46350463-46346422
0h-5h	BRD1	ENSG00000100425.19	ENSG00000100425.19:s:49794034-49794294	-0.2004;0.0000;0.1994	8.328e-01;1.385e-03;8.312e-01	1.099e-02;9.943e-01;1.116e-02	0.6120;0.0046;0.3837	0.3506;0.0052;0.6436	3	2	chr22	-	49787887-49794034;49787522-49794034;49787494-49794034	49787390-49787887;49794034-49794294		https://genome.ucsc.edu/cgi-bin/hgTracks?db=GRCh38&position=chr22%3A49794294-49787390
0h-5h	ALKBH1	ENSG00000100601.10	ENSG00000100601.10:s:77679880-77679970	0.0609;-0.0609	5.349e-01;5.349e-01	1.656e-01;1.656e-01	0.8666;0.1334	0.9725;0.0275	2	2	chr14	-	77675849-77679880;77675794-77679880	77675656-77675849;77679880-77679970		https://genome.ucsc.edu/cgi-bin/hgTracks?db=GRCh38&position=chr14%3A77679970-77675656
0h-5h	ARHGAP5	ENSG00000100852.14	ENSG00000100852.14:s:32094038-32094386	0.0646;-0.0945;0.0071	4.995e-01;6.404e-01;7.236e-02	1.228e-01;6.834e-02;7.543e-01	0.7201;0.2758;0.0040	0.8293;0.1410;0.0308	3	3	chr14	+	32094386-32117140;32094386-32117143;32094386-32146263	32094038-32094386;32117140-32117287;32146263-32146340		https://genome.ucsc.edu/cgi-bin/hgTracks?db=GRCh38&position=chr14%3A32146340-32094038
0h-5h	ARHGAP5	ENSG00000100852.14	ENSG00000100852.14:t:32117140-32117287	-0.0000;0.0929;-0.0013;-0.0873	2.852e-04;6.334e-01;1.803e-02;6.085e-01	9.988e-01;7.003e-02;9.259e-01;7.910e-02	0.0030;0.7183;0.0154;0.2719	0.0027;0.8423;0.0131;0.1403	4	4	chr14	+	32078296-32117140;32094386-32117140;32077435-32117143;32094386-32117143	32077074-32077435;32078231-32078296;32094038-32094386;32117140-32117287		https://genome.ucsc.edu/cgi-bin/hgTracks?db=GRCh38&position=chr14%3A32117287-32077074
0h-5h	GABPB1	ENSG00000104064.18	ENSG00000104064.18:t:50309691-50309798	-0.0544;0.0632;0.0001;-0.0024	4.490e-01;4.889e-01;1.951e-03;2.668e-02	1.318e-01;1.161e-01;9.919e-01;8.877e-01	0.8569;0.1075;0.0041;0.0110	0.7693;0.2205;0.0051;0.0051	4	5	chr15	-	50309798-50354985;50309798-50346372;50309798-50327193;50309798-50314416	50309691-50309798;50314416-50314670;50327193-50327329;50346372-50346395;50354985-50355408		https://genome.ucsc.edu/cgi-bin/hgTracks?db=GRCh38&position=chr15%3A50355408-50309691
0h-5h	PLD3	ENSG00000105223.21	ENSG00000105223.21:t:40366293-40366464	-0.0000;0.0053;0.0141;-0.0000;0.0489;-0.0000;-0.0000;0.0206;-0.1248;-0.0000	2.930e-04;5.368e-02;2.600e-01;2.930e-04;4.273e-01;2.930e-04;2.930e-04;2.212e-01;6.817e-01;2.930e-04	9.988e-01;8.100e-01;3.843e-01;9.988e-01;1.652e-01;9.988e-01;9.988e-01;4.767e-01;3.689e-02;9.988e-01	0.0015;0.0015;0.0796;0.0015;0.1410;0.0015;0.0015;0.0161;0.7390;0.0015	0.0014;0.0296;0.1162;0.0014;0.2244;0.0014;0.0014;0.0658;0.5621;0.0014	10	8	chr19	+	40348768-40366384;40365585-40366384;40365930-40366384;40348724-40366419;40348768-40366419;40354668-40366419;40363042-40366419;40365585-40366419;40365930-40366419;40366140-40366419	40348456-40348724;40348726-40348768;40354331-40354668;40362950-40363042;40365553-40365585;40365662-40365930;40365994-40366140;40366293-40366464		https://genome.ucsc.edu/cgi-bin/hgTracks?db=GRCh38&position=chr19%3A40366464-40348456
0h-5h	APLP1	ENSG00000105290.13	ENSG00000105290.13:s:35877718-35877825	0.0525;-0.0253;-0.0224	4.748e-01;3.942e-01;2.972e-01	1.379e-01;1.985e-01;3.575e-01	0.2066;0.6890;0.1067	0.2921;0.6331;0.0671	3	3	chr19	+	35877825-35878082;35877825-35878085;35877825-35878584	35877718-35877825;35878082-35878108;35878584-35878654		https://genome.ucsc.edu/cgi-bin/hgTracks?db=GRCh38&position=chr19%3A35878654-35877718
0h-5h	CLDN15	ENSG00000106404.14	ENSG00000106404.14:s:101237365-101237824	0.0930;-0.0898;-0.0001;-0.0001	5.833e-01;5.697e-01;3.558e-03;3.558e-03	6.203e-02;6.539e-02;9.850e-01;9.850e-01	0.1129;0.8763;0.0057;0.0057	0.2473;0.7432;0.0052;0.0052	4	4	chr7	-	101236886-101237365;101234442-101237365;101234373-101237365;101232914-101237365	101232833-101232914;101234278-101234442;101236747-101236886;101237365-101237824		https://genome.ucsc.edu/cgi-bin/hgTracks?db=GRCh38&position=chr7%3A101237824-101232833
0h-5h	HPS1	ENSG00000107521.21	ENSG00000107521.21:t:98429151-98429642	0.0631;-0.0631	4.939e-01;4.939e-01	1.264e-01;1.264e-01	0.5094;0.4906	0.6000;0.4000	2	3	chr10	-	98429642-98430571;98429642-98429791	98429151-98429642;98429791-98429889;98430109-98430780		https://genome.ucsc.edu/cgi-bin/hgTracks?db=GRCh38&position=chr10%3A98430780-98429151
0h-5h	SLAIN2	ENSG00000109171.15	ENSG00000109171.15:t:48420125-48420489	0.0678;-0.0678	5.255e-01;5.255e-01	1.093e-01;1.093e-01	0.6666;0.3334	0.7901;0.2099	2	3	chr4	+	48383784-48420125;48394653-48420125	48383647-48383784;48394576-48394653;48420125-48420489		https://genome.ucsc.edu/cgi-bin/hgTracks?db=GRCh38&position=chr4%3A48420489-48383647
0h-5h	MVK	ENSG00000110921.14	ENSG00000110921.14:t:109581395-109581550	-0.0599;0.0599	4.689e-01;4.689e-01	1.535e-01;1.535e-01	0.1296;0.8704	0.0261;0.9739	2	3	chr12	+	109576145-109581395;109579946-109581395	109575998-109576145;109579802-109579946;109581395-109581550		https://genome.ucsc.edu/cgi-bin/hgTracks?db=GRCh38&position=chr12%3A109581550-109575998
0h-5h	MRPL51	ENSG00000111639.8	ENSG00000111639.8:s:6493459-6493841	-0.0299;0.0000;-0.0321;0.0660	3.639e-01;8.396e-06;3.360e-01;5.079e-01	2.531e-01;1.000e+00;3.472e-01;1.266e-01	0.5795;0.0013;0.1175;0.2954	0.5173;0.0018;0.0745;0.3961	4	3	chr12	-	6492972-6493717;6492467-6493717;6492972-6493674;6492972-6493459	6491886-6492467;6492862-6493046;6493459-6493841		https://genome.ucsc.edu/cgi-bin/hgTracks?db=GRCh38&position=chr12%3A6493841-6491886
0h-5h	MRPL18	ENSG00000112110.10	ENSG00000112110.10:s:159797287-159797518	-0.0178;-0.0453;0.0732	2.023e-01;4.435e-01;6.770e-01	6.225e-01;2.843e-01;1.367e-01	0.0565;0.1080;0.8308	0.0312;0.0516;0.9160	3	2	chr6	+	159797347-159798052;159797369-159798052;159797518-159798052	159797287-159797518;159798052-159798436		https://genome.ucsc.edu/cgi-bin/hgTracks?db=GRCh38&position=chr6%3A159798436-159797287
0h-5h	SENP6	ENSG00000112701.18	ENSG00000112701.18:s:75634707-75635056	-0.0579;-0.0666;0.1427	4.487e-01;5.172e-01;7.296e-01	1.178e-01;1.137e-01;2.734e-02	0.3581;0.2855;0.3542	0.2628;0.1828;0.5421	3	3	chr6	+	75634811-75640684;75634811-75640687;75634811-75647731	75634707-75635056;75640684-75640704;75647292-75647801		https://genome.ucsc.edu/cgi-bin/hgTracks?db=GRCh38&position=chr6%3A75647801-75634707
0h-5h	SENP6	ENSG00000112701.18	ENSG00000112701.18:t:75647292-75647801	0.0797;-0.0964;0.0016	5.816e-01;6.303e-01;1.654e-02	7.507e-02;5.702e-02;9.367e-01	0.3163;0.6807;0.0032	0.4418;0.5391;0.0233	3	4	chr6	+	75634811-75647731;75640704-75647731;75646851-75647731	75634707-75635056;75640684-75640704;75646511-75646851;75647292-75647801		https://genome.ucsc.edu/cgi-bin/hgTracks?db=GRCh38&position=chr6%3A75647801-75634707
0h-5h	VEGFA	ENSG00000112715.26	ENSG00000112715.26:s:43778889-43778937	-0.0036;0.1260;-0.0570;-0.0374	1.277e-01;7.147e-01;4.868e-01;3.682e-01	6.498e-01;3.028e-02;1.103e-01;2.703e-01	0.0509;0.2273;0.6179;0.1059	0.0420;0.3991;0.5206;0.0457	4	4	chr6	+	43778918-43780732;43778918-43781956;43778918-43784541;43778938-43780731	43778889-43778937;43780732-43780854;43781956-43782087;43784541-43784589	43778938-43780731	https://genome.ucsc.edu/cgi-bin/hgTracks?db=GRCh38&position=chr6%3A43784589-43778889
0h-5h	KANSL3	ENSG00000114982.19	ENSG00000114982.19:s:96602753-96602862	-0.0884;0.0884	6.119e-01;6.119e-01	7.725e-02;7.725e-02	0.7935;0.2065	0.6609;0.3391	2	3	chr2	-	96602338-96602753;96601776-96602753	96601643-96601911;96602116-96602338;96602753-96602862		https://genome.ucsc.edu/cgi-bin/hgTracks?db=GRCh38&position=chr2%3A96602862-96601643
0h-5h	KANSL3	ENSG00000114982.19	ENSG00000114982.19:s:96631312-96631543	0.0046;-0.0569;0.0445;0.0000	7.967e-02;4.964e-01;4.287e-01;1.652e-04	7.578e-01;1.738e-01;2.658e-01;9.993e-01	0.0198;0.9477;0.0246;0.0023	0.0281;0.8712;0.0981;0.0028	4	5	chr2	-	96628648-96631312;96619762-96631312;96619544-96631312;96613619-96631312	96613488-96613619;96619359-96619544;96619672-96619762;96628572-96628648;96631312-96631543		https://genome.ucsc.edu/cgi-bin/hgTracks?db=GRCh38&position=chr2%3A96631543-96613488
0h-5h	KANSL3	ENSG00000114982.19	ENSG00000114982.19:s:96636739-96637228	0.0000;0.0730;-0.0732;0.0000	2.209e-04;5.209e-01;5.223e-01;2.209e-04	9.991e-01;9.341e-02;9.317e-02;9.991e-01	0.0025;0.2993;0.6958;0.0025	0.0028;0.4022;0.5917;0.0028	4	4	chr2	-	96634178-96636921;96631543-96636921;96631482-96636921;96613619-96636921	96613488-96613619;96631312-96631543;96634149-96634178;96636739-96637228		https://genome.ucsc.edu/cgi-bin/hgTracks?db=GRCh38&position=chr2%3A96637228-96613488
0h-5h	KANSL3	ENSG00000114982.19	ENSG00000114982.19:t:96601643-96601911	0.0572;-0.0572	5.102e-01;5.102e-01	1.869e-01;1.869e-01	0.1252;0.8748	0.2044;0.7956	2	3	chr2	-	96601776-96602753;96601776-96602116	96601643-96601911;96602116-96602338;96602753-96602862		https://genome.ucsc.edu/cgi-bin/hgTracks?db=GRCh38&position=chr2%3A96602862-96601643
0h-5h	KANSL3	ENSG00000114982.19	ENSG00000114982.19:t:96631312-96631543	0.0730;0.0000;-0.0732;0.0000	5.209e-01;2.209e-04;5.223e-01;2.209e-04	9.341e-02;9.991e-01;9.317e-02;9.991e-01	0.2993;0.0025;0.6958;0.0025	0.4022;0.0028;0.5917;0.0028	4	4	chr2	-	96631543-96636921;96631482-96642743;96631482-96636921;96631482-96634149	96631312-96631543;96634149-96634178;96636739-96637228;96642743-96642787		https://genome.ucsc.edu/cgi-bin/hgTracks?db=GRCh38&position=chr2%3A96642787-96631312
0h-5h	STAT1	ENSG00000115415.21	ENSG00000115415.21:s:191013521-191013955	0.0569;-0.0569;0.0000	5.097e-01;5.097e-01;3.420e-08	1.836e-01;1.837e-01;1.000e+00	0.1507;0.8480;0.0013	0.2286;0.7702;0.0013	3	4	chr2	-	191010449-191013525;191010004-191013525;190977041-191013521	190976840-190977041;191009876-191010004;191010367-191010449;191013521-191013955		https://genome.ucsc.edu/cgi-bin/hgTracks?db=GRCh38&position=chr2%3A191013955-190976840
0h-5h	DOCK7	ENSG00000116641.18	ENSG00000116641.18:s:62513444-62513606	0.0602;-0.0602	4.788e-01;4.788e-01	1.374e-01;1.374e-01	0.8250;0.1750	0.9220;0.0780	2	2	chr1	-	62510673-62513471;62510673-62513444	62510577-62511365;62513444-62513606		https://genome.ucsc.edu/cgi-bin/hgTracks?db=GRCh38&position=chr1%3A62513606-62510577
0h-5h	ITGB1BP1	ENSG00000119185.13	ENSG00000119185.13:t:9418626-9418732	-0.1189;0.0000;-0.0003;0.1312;-0.0013	8.077e-01;6.149e-04;5.595e-03;8.911e-01;1.466e-01	3.900e-02;9.975e-01;9.782e-01;2.588e-02;6.338e-01	0.5322;0.0122;0.0209;0.2356;0.1894	0.3999;0.0142;0.0164;0.3799;0.1823	5	5	chr2	-	9418732-9423373;9418732-9422966;9418732-9422802;9418732-9422479;9418732-9419990	9418626-9418732;9419990-9420294;9422479-9422660;9422802-9423250;9423373-9423528		https://genome.ucsc.edu/cgi-bin/hgTracks?db=GRCh38&position=chr2%3A9423528-9418626
0h-5h	DCAF4	ENSG00000119599.17	ENSG00000119599.17:s:72939802-72939902	-0.0735;0.0735	5.367e-01;5.367e-01	1.012e-01;1.012e-01	0.9213;0.0787	0.8090;0.1910	2	2	chr14	+	72939902-72940220;72939902-72940252	72939802-72939902;72940220-72940526		https://genome.ucsc.edu/cgi-bin/hgTracks?db=GRCh38&position=chr14%3A72940526-72939802
0h-5h	SPOP	ENSG00000121067.19	ENSG00000121067.19:s:49677933-49678163	-0.0163;-0.0107;-0.0716;0.1200	3.259e-01;1.186e-01;5.313e-01;6.559e-01	2.785e-01;6.082e-01;1.087e-01;3.961e-02	0.1421;0.0398;0.1700;0.6294	0.1037;0.0154;0.0758;0.7973	4	5	chr17	-	49676016-49677933;49668078-49677933;49636809-49677933;49622876-49677933	49622414-49622876;49636759-49636809;49668027-49668078;49675895-49676016;49677933-49678163		https://genome.ucsc.edu/cgi-bin/hgTracks?db=GRCh38&position=chr17%3A49678163-49622414
0h-5h	SPOP	ENSG00000121067.19	ENSG00000121067.19:t:49622414-49622876	0.1533;-0.0139;-0.0317;-0.0000;-0.0808;-0.0000	7.473e-01;2.482e-01;3.660e-01;2.802e-04;5.914e-01;2.802e-04	2.300e-02;4.295e-01;2.332e-01;9.989e-01;9.400e-02;9.989e-01	0.4672;0.1298;0.1730;0.0025;0.2353;0.0025	0.6562;0.1021;0.1313;0.0016;0.1060;0.0016	6	7	chr17	-	49622876-49677933;49622876-49675895;49622876-49668027;49622876-49646116;49622876-49636759;49622876-49636197	49622414-49622876;49636197-49636313;49636759-49636809;49646116-49646630;49668027-49668078;49675895-49676016;49677933-49678163		https://genome.ucsc.edu/cgi-bin/hgTracks?db=GRCh38&position=chr17%3A49678163-49622414
0h-5h	SIRT5	ENSG00000124523.17	ENSG00000124523.17:s:13596963-13597016	0.0123;0.0000;0.0336;-0.0675	1.210e-01;3.284e-03;4.287e-01;5.419e-01	6.121e-01;9.862e-01;1.712e-01;9.690e-02	0.0050;0.0050;0.7709;0.2183	0.0495;0.0056;0.8333;0.1020	4	4	chr6	+	13597016-13597728;13597016-13597731;13597016-13599032;13597016-13600834	13596963-13597016;13597728-13597864;13599032-13599155;13600648-13603258		https://genome.ucsc.edu/cgi-bin/hgTracks?db=GRCh38&position=chr6%3A13603258-13596963
0h-5h	ATXN1	ENSG00000124788.19	ENSG00000124788.19:s:16752962-16753347	0.0534;-0.0000;-0.0533	4.488e-01;4.090e-03;4.484e-01	1.270e-01;9.830e-01;1.266e-01	0.2067;0.0067;0.7865	0.3016;0.0067;0.6914	3	4	chr6	-	16739918-16753233;16667552-16753233;16657901-16753233	16657776-16657901;16666517-16667552;16735454-16739918;16752962-16753347		https://genome.ucsc.edu/cgi-bin/hgTracks?db=GRCh38&position=chr6%3A16753347-16657776
0h-5h	DLGAP5	ENSG00000126787.13	ENSG00000126787.13:t:55188942-55189180	0.0583;-0.0583	5.123e-01;5.123e-01	1.641e-01;1.641e-01	0.8526;0.1474	0.9344;0.0656	2	3	chr14	-	55189180-55191463;55189180-55191069	55188942-55189180;55191069-55191176;55191463-55191608		https://genome.ucsc.edu/cgi-bin/hgTracks?db=GRCh38&position=chr14%3A55191608-55188942
0h-5h	APOL2	ENSG00000128335.14	ENSG00000128335.14:s:36239441-36239582	0.0359;-0.0000;-0.0000;0.0126;-0.0650	3.768e-01;1.094e-04;1.094e-04;1.399e-01;5.537e-01	3.256e-01;9.996e-01;9.996e-01;6.348e-01;1.454e-01	0.0365;0.0022;0.0022;0.0173;0.9420	0.0974;0.0016;0.0016;0.0511;0.8495	5	4	chr22	-	36237363-36239441;36237360-36239441;36237185-36239441;36234335-36239441;36233455-36239441	36233402-36233455;36234236-36234335;36236885-36237363;36239441-36239582		https://genome.ucsc.edu/cgi-bin/hgTracks?db=GRCh38&position=chr22%3A36239582-36233402
0h-5h	PPFIA1	ENSG00000131626.19	ENSG00000131626.19:s:70348375-70348420	-0.0743;-0.0004;0.0850	6.105e-01;3.670e-03;6.744e-01	1.230e-01;9.855e-01;9.494e-02	0.1842;0.0116;0.7986	0.0818;0.0028;0.9152	3	4	chr11	+	70348420-70349923;70348420-70350994;70348420-70354301	70348375-70348420;70349923-70350039;70350994-70351023;70354203-70354452		https://genome.ucsc.edu/cgi-bin/hgTracks?db=GRCh38&position=chr11%3A70354452-70348375
0h-5h	PRMT7	ENSG00000132600.18	ENSG00000132600.18:s:68315979-68316074	-0.1201;0.1201	7.033e-01;7.033e-01	3.988e-02;3.988e-02	0.8689;0.1311	0.6996;0.3004	2	3	chr16	+	68316074-68321426;68316074-68324683	68315979-68316074;68321426-68322475;68324683-68324865		https://genome.ucsc.edu/cgi-bin/hgTracks?db=GRCh38&position=chr16%3A68324865-68315979
0h-5h	PRMT7	ENSG00000132600.18	ENSG00000132600.18:s:68346121-68346280	0.0343;-0.0622;0.0151	4.094e-01;4.874e-01;3.422e-01	1.691e-01;1.126e-01;2.596e-01	0.5808;0.2554;0.1579	0.6769;0.1528;0.1767	3	4	chr16	+	68346280-68347211;68346280-68347631;68346280-68352248	68346121-68346280;68347211-68347294;68347631-68347678;68352069-68352819		https://genome.ucsc.edu/cgi-bin/hgTracks?db=GRCh38&position=chr16%3A68352819-68346121
0h-5h	PRMT7	ENSG00000132600.18	ENSG00000132600.18:t:68324683-68324865	0.0903;-0.0908;0.0000;0.0000	6.188e-01;6.186e-01;1.089e-03;1.089e-03	7.433e-02;7.320e-02;9.955e-01;9.955e-01	0.1194;0.8741;0.0034;0.0034	0.2500;0.7402;0.0043;0.0043	4	5	chr16	+	68316074-68324683;68321462-68324683;68323521-68324683;68324255-68324807	68315979-68316074;68321426-68322475;68323405-68323521;68323689-68324255;68324683-68324865		https://genome.ucsc.edu/cgi-bin/hgTracks?db=GRCh38&position=chr16%3A68324865-68315979
0h-5h	HSPBP1	ENSG00000133265.11	ENSG00000133265.11:s:55279399-55279705	0.0000;0.0521;-0.0487	1.217e-03;4.820e-01;4.549e-01	9.950e-01;2.417e-01;2.621e-01	0.0044;0.9000;0.0944	0.0046;0.9909;0.0046	3	2	chr19	-	55277705-55279607;55277846-55279399;55277780-55279399	55277642-55277846;55279399-55279705		https://genome.ucsc.edu/cgi-bin/hgTracks?db=GRCh38&position=chr19%3A55279705-55277642
0h-5h	KRT7	ENSG00000135480.17	ENSG00000135480.17:t:52245351-52245632	0.0493;0.0246;-0.0708;0.0001	4.613e-01;3.155e-01;4.718e-01;7.542e-03	1.507e-01;2.249e-01;9.015e-02;9.670e-01	0.0570;0.0692;0.8672;0.0069	0.1424;0.0878;0.7495;0.0078	4	3	chr12	+	52244611-52245351;52243137-52245412;52244611-52245412;52243137-52245490	52243012-52243137;52244372-52244611;52245351-52245632		https://genome.ucsc.edu/cgi-bin/hgTracks?db=GRCh38&position=chr12%3A52245632-52243012
0h-5h	SMC2	ENSG00000136824.19	ENSG00000136824.19:t:104095299-104095552	-0.0058;-0.0787;-0.0053;0.1378	5.919e-02;5.435e-01;3.281e-01;8.311e-01	7.820e-01;7.714e-02;2.818e-01;2.623e-02	0.0329;0.6437;0.2899;0.0369	0.0041;0.5121;0.2626;0.2218	4	3	chr9	+	104094477-104095299;104094477-104095324;104094486-104095324;104094838-104095324	104094260-104094486;104094564-104094838;104095299-104095552		https://genome.ucsc.edu/cgi-bin/hgTracks?db=GRCh38&position=chr9%3A104095552-104094260
0h-5h	CNPY3	ENSG00000137161.18	ENSG00000137161.18:t:42935574-42935670	0.1045;-0.1045	7.054e-01;7.054e-01	5.579e-02;5.579e-02	0.6801;0.3199	0.8246;0.1754	2	3	chr6	+	42934598-42935574;42935473-42935574	42934475-42934598;42935412-42935473;42935574-42935670		https://genome.ucsc.edu/cgi-bin/hgTracks?db=GRCh38&position=chr6%3A42935670-42934475
0h-5h	CREBZF	ENSG00000137504.15	ENSG00000137504.15:t:85661953-85662457	0.0352;-0.0611;0.0097	3.661e-01;5.170e-01;3.164e-01	1.762e-01;1.473e-01;2.810e-01	0.4084;0.1500;0.4368	0.4708;0.0528;0.4785	3	3	chr11	-	85662457-85663524;85662457-85663179;85662458-85663178	85661953-85662457;85663179-85663293;85663524-85663601	85662458-85663178	https://genome.ucsc.edu/cgi-bin/hgTracks?db=GRCh38&position=chr11%3A85663601-85661953
0h-5h	LMBR1L	ENSG00000139636.16	ENSG00000139636.16:s:49105924-49106080	-0.0559;0.0559	4.510e-01;4.510e-01	1.708e-01;1.708e-01	0.9825;0.0175	0.8840;0.1160	2	3	chr12	-	49104885-49105924;49103813-49105924	49103687-49104379;49104719-49105232;49105924-49106080		https://genome.ucsc.edu/cgi-bin/hgTracks?db=GRCh38&position=chr12%3A49106080-49103687
0h-5h	FURIN	ENSG00000140564.13	ENSG00000140564.13:s:90880094-90880273	0.0752;-0.0752	7.157e-01;7.157e-01	1.550e-01;1.550e-01	0.0178;0.9822	0.1104;0.8896	2	2	chr15	+	90880115-90880691;90880273-90880691	90880094-90880273;90880691-90880815		https://genome.ucsc.edu/cgi-bin/hgTracks?db=GRCh38&position=chr15%3A90880815-90880094
0h-5h	SAT2	ENSG00000141504.12	ENSG00000141504.12:s:7627553-7627876	0.0663;0.0225;-0.1043	5.473e-01;2.481e-01;7.350e-01	1.405e-01;5.407e-01;5.665e-02	0.1941;0.0264;0.7713	0.2937;0.0646;0.6365	3	2	chr17	-	7627414-7627570;7627414-7627557;7627414-7627553	7627363-7627479;7627553-7627876		https://genome.ucsc.edu/cgi-bin/hgTracks?db=GRCh38&position=chr17%3A7627876-7627363
0h-5h	SAT2	ENSG00000141504.12	ENSG00000141504.12:t:7626707-7626793	0.0006;0.0469;-0.0537	6.600e-03;4.529e-01;4.754e-01	9.740e-01;1.411e-01;1.265e-01	0.0031;0.4126;0.5844	0.0038;0.4887;0.4941	3	4	chr17	-	7626793-7627363;7626793-7627143;7626793-7626943	7626707-7626793;7626943-7627139;7627143-7627226;7627363-7627479		https://genome.ucsc.edu/cgi-bin/hgTracks?db=GRCh38&position=chr17%3A7627479-7626707
0h-5h	PTPRG	ENSG00000144724.20	ENSG00000144724.20:s:62218851-62218983	-0.0782;0.0782	5.621e-01;5.621e-01	9.010e-02;9.010e-02	0.2196;0.7804	0.1170;0.8830	2	3	chr3	+	62218983-62231225;62218983-62243807	62218851-62218983;62231225-62231311;62243576-62243898		https://genome.ucsc.edu/cgi-bin/hgTracks?db=GRCh38&position=chr3%3A62243898-62218851
0h-5h	DDX46	ENSG00000145833.16	ENSG00000145833.16:s:134816430-134816606	0.0549;-0.0549	4.619e-01;4.619e-01	1.334e-01;1.334e-01	0.2195;0.7805	0.3085;0.6915	2	2	chr5	+	134816603-134817496;134816606-134817496	134816430-134816606;134817496-134817714		https://genome.ucsc.edu/cgi-bin/hgTracks?db=GRCh38&position=chr5%3A134817714-134816430
0h-5h	TMEM181	ENSG00000146433.10	ENSG00000146433.10:s:158608659-158608750	-0.0766;0.0766	5.606e-01;5.606e-01	9.315e-02;9.315e-02	0.2461;0.7539	0.1283;0.8717	2	3	chr6	+	158608750-158609332;158608750-158623550	158608659-158608750;158609332-na;158623550-158623607		https://genome.ucsc.edu/cgi-bin/hgTracks?db=GRCh38&position=chr6%3A158623607-158608659
0h-5h	TMEM181	ENSG00000146433.10	ENSG00000146433.10:s:158628408-158628490	0.0621;-0.0621	4.981e-01;4.981e-01	1.236e-01;1.236e-01	0.7629;0.2371	0.8788;0.1212	2	2	chr6	+	158628490-158629730;158628491-158629729	158628408-158628490;158629730-158629819	158628491-158629729	https://genome.ucsc.edu/cgi-bin/hgTracks?db=GRCh38&position=chr6%3A158629819-158628408
0h-5h	SLC25A25	ENSG00000148339.13	ENSG00000148339.13:s:128101309-128101555	-0.0561;0.0561	5.029e-01;5.029e-01	2.081e-01;2.081e-01	0.1006;0.8994	0.0309;0.9691	2	3	chr9	+	128101396-128102080;128101396-128102370	128101309-128101555;128102080-128102115;128102370-128102481		https://genome.ucsc.edu/cgi-bin/hgTracks?db=GRCh38&position=chr9%3A128102481-128101309
0h-5h	CPSF7	ENSG00000149532.16	ENSG00000149532.16:t:61416178-61416519	-0.0000;-0.0903;0.0903	9.198e-04;6.046e-01;6.040e-01	9.963e-01;6.853e-02;6.859e-02	0.0043;0.4974;0.4974	0.0045;0.3496;0.6453	3	3	chr11	-	61416519-61429182;61416519-61419949;61416519-61419922	61416178-61416519;61419922-61420094;61428898-61429304		https://genome.ucsc.edu/cgi-bin/hgTracks?db=GRCh38&position=chr11%3A61429304-61416178
0h-5h	COMMD7	ENSG00000149600.12	ENSG00000149600.12:s:32743308-32743467	-0.0000;-0.0751;0.0765	3.282e-03;5.621e-01;5.720e-01	9.865e-01;1.022e-01;1.001e-01	0.0065;0.9274;0.0660	0.0063;0.8105;0.1830	3	3	chr20	-	32742565-32743308;32728142-32743308;32728139-32743308	32728089-32728142;32742476-32742565;32743308-32743467		https://genome.ucsc.edu/cgi-bin/hgTracks?db=GRCh38&position=chr20%3A32743467-32728089
0h-5h	COMMD7	ENSG00000149600.12	ENSG00000149600.12:t:32728089-32728142	-0.0596;0.0777;-0.0032	4.835e-01;5.785e-01;3.513e-02	1.396e-01;9.776e-02;8.612e-01	0.9128;0.0654;0.0226	0.8105;0.1830;0.0063	3	3	chr20	-	32728142-32743308;32728139-32743308;32728139-32742476	32728089-32728142;32742476-32742565;32743308-32743467		https://genome.ucsc.edu/cgi-bin/hgTracks?db=GRCh38&position=chr20%3A32743467-32728089
0h-5h	RHOC	ENSG00000155366.17	ENSG00000155366.17:t:112703493-112703806	0.1105;-0.1136;0.0030;-0.0000;0.0002	8.035e-01;7.851e-01;1.105e-01;1.039e-04;1.935e-03	4.896e-02;4.567e-02;7.168e-01;9.996e-01;9.923e-01	0.0909;0.8582;0.0410;0.0069;0.0065	0.2178;0.7234;0.0426;0.0012;0.0129	5	5	chr1	-	112703806-112707078;112703806-112705100;112703806-112705053;112703806-112704939;112703806-112704282	112703493-112703806;112704282-112704440;112704939-112704997;112705053-112705201;112707078-112707434		https://genome.ucsc.edu/cgi-bin/hgTracks?db=GRCh38&position=chr1%3A112707434-112703493
0h-5h	DHRS4	ENSG00000157326.19	ENSG00000157326.19:s:23959902-23960003	-0.0558;0.0000;0.0557	4.751e-01;2.786e-04;4.743e-01	1.504e-01;9.989e-01;1.511e-01	0.7565;0.0032;0.2402	0.6762;0.0037;0.3199	3	4	chr14	+	23960003-23965762;23960003-23965932;23960003-23967211	23959902-23960003;23965762-23965832;23965932-23965983;23967211-23967266		https://genome.ucsc.edu/cgi-bin/hgTracks?db=GRCh38&position=chr14%3A23967266-23959902
0h-5h	PPP1R35	ENSG00000160813.7	ENSG00000160813.7:s:100435848-100436136	-0.0599;0.0599	4.870e-01;4.870e-01	1.328e-01;1.328e-01	0.3571;0.6429	0.2460;0.7540	2	3	chr7	-	100435767-100435848;100435533-100435848	100435282-100435533;100435631-100435767;100435848-100436136		https://genome.ucsc.edu/cgi-bin/hgTracks?db=GRCh38&position=chr7%3A100436136-100435282
0h-5h	PWWP3A	ENSG00000160953.17	ENSG00000160953.17:s:1358394-1358464	-0.0682;0.0682	4.957e-01;4.957e-01	9.284e-02;9.284e-02	0.4441;0.5559	0.3119;0.6881	2	3	chr19	+	1358464-1358588;1358464-1360136	1358394-1358464;1358588-1359894;1360136-1361032		https://genome.ucsc.edu/cgi-bin/hgTracks?db=GRCh38&position=chr19%3A1361032-1358394
0h-5h	PWWP3A	ENSG00000160953.17	ENSG00000160953.17:t:1360136-1361032	-0.0675;0.0563;0.0087	4.906e-01;4.699e-01;3.295e-01	9.882e-02;1.429e-01;2.865e-01	0.5001;0.1547;0.3478	0.3872;0.2524;0.3744	3	3	chr19	+	1358464-1360136;1358693-1360136;1358700-1360136	1358394-1358464;1358588-1359894;1360136-1361032		https://genome.ucsc.edu/cgi-bin/hgTracks?db=GRCh38&position=chr19%3A1361032-1358394
0h-5h	YDJC	ENSG00000161179.14	ENSG00000161179.14:s:21629308-21629407	0.0594;-0.0594	5.083e-01;5.083e-01	1.579e-01;1.579e-01	0.7188;0.2812	0.8057;0.1943	2	3	chr22	-	21629187-21629308;21628787-21629308	21628089-21628787;21629010-21629187;21629308-21629407		https://genome.ucsc.edu/cgi-bin/hgTracks?db=GRCh38&position=chr22%3A21629407-21628089
0h-5h	YDJC	ENSG00000161179.14	ENSG00000161179.14:s:21629543-21629761	-0.0763;0.0033;0.0614	6.414e-01;2.187e-01;5.325e-01	1.098e-01;4.760e-01;1.531e-01	0.2661;0.4020;0.3284	0.1636;0.4111;0.4143	3	2	chr22	-	21629407-21629602;21629407-21629543;21629408-21629542	21629308-21629407;21629543-21629761	21629408-21629542	https://genome.ucsc.edu/cgi-bin/hgTracks?db=GRCh38&position=chr22%3A21629761-21629308
0h-5h	YDJC	ENSG00000161179.14	ENSG00000161179.14:t:21628089-21628787	-0.0611;0.0611	4.760e-01;4.760e-01	1.230e-01;1.230e-01	0.7853;0.2147	0.6598;0.3402	2	3	chr22	-	21628787-21629308;21628787-21629010	21628089-21628787;21629010-21629187;21629308-21629407		https://genome.ucsc.edu/cgi-bin/hgTracks?db=GRCh38&position=chr22%3A21629407-21628089
0h-5h	TBC1D24	ENSG00000162065.14	ENSG00000162065.14:t:2498238-2498396	-0.0301;0.0589;-0.0157	3.298e-01;4.821e-01;1.558e-01	2.808e-01;1.772e-01;5.604e-01	0.9389;0.0062;0.0556	0.8949;0.0980;0.0067	3	3	chr16	+	2497113-2498238;2497727-2498238;2497113-2498242	2496034-2497113;2497710-2497727;2498238-2498396		https://genome.ucsc.edu/cgi-bin/hgTracks?db=GRCh38&position=chr16%3A2498396-2496034
0h-5h	MRPL55	ENSG00000162910.19	ENSG00000162910.19:s:228108955-228109055	0.0000;0.0508;-0.0107;-0.0333	1.519e-06;4.735e-01;2.370e-01;3.592e-01	1.000e+00;2.289e-01;4.613e-01;2.694e-01	0.0013;0.0733;0.1825;0.7413	0.0014;0.1513;0.1651;0.6835	4	3	chr1	-	228108508-228108955;228108474-228108955;228108321-228108955;228108318-228108955	228108290-228108325;228108437-228108897;228108955-228109055		https://genome.ucsc.edu/cgi-bin/hgTracks?db=GRCh38&position=chr1%3A228109055-228108290
0h-5h	DPY30	ENSG00000162961.14	ENSG00000162961.14:s:32039593-32039805	0.1246;-0.1246	7.118e-01;7.118e-01	3.632e-02;3.632e-02	0.6007;0.3993	0.7481;0.2519	2	2	chr2	-	32039492-32039733;32039492-32039593	32039421-32039492;32039593-32039805		https://genome.ucsc.edu/cgi-bin/hgTracks?db=GRCh38&position=chr2%3A32039805-32039421
0h-5h	COX18	ENSG00000163626.17	ENSG00000163626.17:s:73069317-73069755	0.0000;0.0628;-0.0625;0.0000	1.860e-03;4.804e-01;4.775e-01;1.860e-03	9.923e-01;1.268e-01;1.263e-01;9.923e-01	0.0042;0.0691;0.9228;0.0042	0.0047;0.1604;0.8309;0.0047	4	4	chr4	-	73068659-73069317;73068133-73069317;73068129-73069317;73065413-73069317	73065250-73065413;73068029-73068133;73068551-73068659;73069317-73069755		https://genome.ucsc.edu/cgi-bin/hgTracks?db=GRCh38&position=chr4%3A73069755-73065250
0h-5h	OXR1	ENSG00000164830.19	ENSG00000164830.19:t:106679210-106679292	-0.0000;-0.0000;0.0258;0.0412;-0.0772	8.619e-08;8.619e-08;2.731e-01;3.983e-01;6.112e-01	1.000e+00;1.000e+00;5.399e-01;2.658e-01;1.120e-01	0.0009;0.0009;0.0249;0.1254;0.8402	0.0008;0.0008;0.0654;0.1789;0.7487	5	5	chr8	+	106519139-106679210;106581251-106679210;106618183-106679210;106658085-106679210;106658185-106679210	106518943-106519139;106580974-106581251;106618126-106618183;106657668-106658185;106679210-106679292		https://genome.ucsc.edu/cgi-bin/hgTracks?db=GRCh38&position=chr8%3A106679292-106518943
0h-5h	SLC4A2	ENSG00000164889.15	ENSG00000164889.15:s:151071072-151071297	-0.0518;0.0518	4.747e-01;4.747e-01	1.982e-01;1.982e-01	0.9244;0.0756	0.8472;0.1528	2	3	chr7	+	151071297-151071390;151071297-151071689	151071072-151071297;151071390-151071605;151071665-151071837		https://genome.ucsc.edu/cgi-bin/hgTracks?db=GRCh38&position=chr7%3A151071837-151071072
0h-5h	ANKS6	ENSG00000165138.18	ENSG00000165138.18:s:98768081-98768250	0.1072;-0.1072	6.692e-01;6.692e-01	5.230e-02;5.230e-02	0.3223;0.6777	0.4770;0.5230	2	2	chr9	-	98756606-98768081;98756603-98768081	98756420-98756606;98768081-98768250		https://genome.ucsc.edu/cgi-bin/hgTracks?db=GRCh38&position=chr9%3A98768250-98756420
0h-5h	ANKS6	ENSG00000165138.18	ENSG00000165138.18:s:98796133-98796555	-0.1259;0.1259	6.565e-01;6.565e-01	3.331e-02;3.331e-02	0.4722;0.5278	0.2704;0.7296	2	3	chr9	-	98790606-98796133;98784876-98796133	98784832-98784876;98789911-98790606;98796133-98796555		https://genome.ucsc.edu/cgi-bin/hgTracks?db=GRCh38&position=chr9%3A98796555-98784832
0h-5h	ANKS6	ENSG00000165138.18	ENSG00000165138.18:t:98784832-98784876	0.0000;0.1347;-0.1350	2.274e-04;7.082e-01;7.087e-01	9.991e-01;3.066e-02;3.050e-02	0.0031;0.3148;0.6827	0.0036;0.4796;0.5172	3	4	chr9	-	98784876-98796684;98784876-98796133;98784876-98790104	98784832-98784876;98789911-98790606;98796133-98796555;98796684-98796965		https://genome.ucsc.edu/cgi-bin/hgTracks?db=GRCh38&position=chr9%3A98796965-98784832
0h-5h	ENTR1	ENSG00000165689.17	ENSG00000165689.17:s:136409874-136410268	-0.0987;0.1348;-0.0234	6.772e-01;7.968e-01;2.626e-01	6.295e-02;2.829e-02;5.130e-01	0.3731;0.5531;0.0750	0.2460;0.7113;0.0371	3	3	chr9	-	136409067-136410090;136407938-136410090;136407938-136409874	136407826-136407966;136408999-136409067;136409874-136410268		https://genome.ucsc.edu/cgi-bin/hgTracks?db=GRCh38&position=chr9%3A136410268-136407826
0h-5h	ENTR1	ENSG00000165689.17	ENSG00000165689.17:t:136407826-136407966	-0.0053;0.1176;-0.0224;-0.0737	1.440e-01;7.197e-01;2.500e-01;5.557e-01	6.346e-01;4.206e-02;5.403e-01;1.077e-01	0.0844;0.5345;0.0719;0.3078	0.0674;0.6681;0.0329;0.2329	4	4	chr9	-	136407938-136410328;136407938-136410090;136407938-136409874;136407938-136408999	136407826-136407966;136408999-136409067;136409874-136410268;136410328-136410614		https://genome.ucsc.edu/cgi-bin/hgTracks?db=GRCh38&position=chr9%3A136410614-136407826
0h-5h	CKB	ENSG00000166165.14	ENSG00000166165.14:s:103521237-103521443	0.0576;-0.0576	5.260e-01;5.260e-01	1.742e-01;1.742e-01	0.7884;0.2116	0.8727;0.1273	2	3	chr14	-	103520592-103521263;103520311-103521263	103520122-103520311;103520469-103520728;103521237-103521443		https://genome.ucsc.edu/cgi-bin/hgTracks?db=GRCh38&position=chr14%3A103521443-103520122
0h-5h	CKB	ENSG00000166165.14	ENSG00000166165.14:t:103520122-103520311	-0.0457;-0.0000;0.0000;0.0511	4.421e-01;1.110e-02;3.470e-07;4.709e-01	2.484e-01;9.581e-01;1.000e+00;2.115e-01	0.1735;0.0234;0.0011;0.8051	0.1103;0.0150;0.0013;0.8693	4	4	chr14	-	103520311-103521263;103520311-103521073;103520311-103520502;103520311-103520469	103520122-103520311;103520469-103520728;103521073-103521101;103521237-103521443		https://genome.ucsc.edu/cgi-bin/hgTracks?db=GRCh38&position=chr14%3A103521443-103520122
0h-5h	CENPN	ENSG00000166451.14	ENSG00000166451.14:s:81020100-81020276	0.0778;-0.0647;-0.0087	6.101e-01;5.554e-01;1.418e-01	1.114e-01;1.499e-01;6.169e-01	0.4770;0.3845;0.1300	0.5754;0.2985;0.1159	3	4	chr16	+	81020276-81022597;81020276-81022755;81020276-81024715	81020100-81020276;81022597-81022698;81022727-81022885;81024715-81024778		https://genome.ucsc.edu/cgi-bin/hgTracks?db=GRCh38&position=chr16%3A81024778-81020100
0h-5h	ACSF2	ENSG00000167107.13	ENSG00000167107.13:t:50464218-50464428	-0.1347;0.1347	8.102e-01;8.102e-01	2.921e-02;2.921e-02	0.1997;0.8003	0.0117;0.9883	2	3	chr17	+	50463552-50464218;50463909-50464218	50463395-50463552;50463818-50463909;50464218-50464428		https://genome.ucsc.edu/cgi-bin/hgTracks?db=GRCh38&position=chr17%3A50464428-50463395
0h-5h	MIS12	ENSG00000167842.16	ENSG00000167842.16:s:5486566-5486684	-0.0074;0.0001;-0.0313;0.0521	7.634e-02;6.229e-04;3.942e-01;4.608e-01	7.614e-01;9.974e-01;2.073e-01;1.403e-01	0.0356;0.0022;0.3471;0.6153	0.0040;0.0040;0.2947;0.6977	4	5	chr17	+	5486684-5487001;5486684-5487557;5486684-5488196;5486684-5488823	5486566-5486684;5486927-5487159;5487557-5487694;5488196-5488589;5488823-5490814		https://genome.ucsc.edu/cgi-bin/hgTracks?db=GRCh38&position=chr17%3A5490814-5486566
0h-5h	E4F1	ENSG00000167967.16	ENSG00000167967.16:s:2223580-2223929	-0.0044;0.1384;-0.1192	4.952e-02;6.959e-01;6.480e-01	8.157e-01;2.999e-02;4.045e-02	0.0281;0.6699;0.3172	0.0074;0.8444;0.1466	3	2	chr16	+	2223770-2228292;2223770-2228372;2223929-2228372	2223580-2223929;2228292-2228523		https://genome.ucsc.edu/cgi-bin/hgTracks?db=GRCh38&position=chr16%3A2228523-2223580
0h-5h	FEZ2	ENSG00000171055.15	ENSG00000171055.15:s:36578597-36578865	-0.0289;-0.0925;0.1480	3.421e-01;5.883e-01;7.362e-01	2.934e-01;6.123e-02;2.455e-02	0.1456;0.5509;0.3035	0.0860;0.4022;0.5152	3	4	chr2	-	36560865-36578597;36558513-36578597;36555748-36578597	36555289-36555748;36558438-36559255;36560785-36560865;36578597-36578865		https://genome.ucsc.edu/cgi-bin/hgTracks?db=GRCh38&position=chr2%3A36578865-36555289
0h-5h	FEZ2	ENSG00000171055.15	ENSG00000171055.15:t:36555289-36555748	0.2191;-0.2448;0.0034	8.264e-01;8.640e-01;3.651e-02	9.937e-03;6.969e-03;8.584e-01	0.3208;0.6734;0.0061	0.6070;0.3782;0.0243	3	4	chr2	-	36555748-36578597;36555748-36558438;36555748-36555977	36555289-36555748;36555977-36556060;36558438-36559255;36578597-36578865		https://genome.ucsc.edu/cgi-bin/hgTracks?db=GRCh38&position=chr2%3A36578865-36555289
0h-5h	ZNF584	ENSG00000171574.18	ENSG00000171574.18:t:58415524-58415552	0.0173;0.0378;-0.0001;-0.0590	2.223e-01;4.335e-01;2.217e-03;4.959e-01	4.589e-01;1.583e-01;9.908e-01;1.060e-01	0.0261;0.1614;0.0051;0.7870	0.0620;0.2520;0.0043;0.6740	4	4	chr19	+	58401662-58415524;58409165-58415524;58409206-58415524;58410091-58415524	58401504-58401662;58408649-58409206;58409941-58410091;58415524-58415552		https://genome.ucsc.edu/cgi-bin/hgTracks?db=GRCh38&position=chr19%3A58415552-58401504
0h-5h	ZNF217	ENSG00000171940.14	ENSG00000171940.14:s:53575727-53577280	-0.0612;0.0612	5.626e-01;5.626e-01	1.936e-01;1.936e-01	0.9358;0.0642	0.8614;0.1386	2	3	chr20	-	53571853-53575727;53569264-53575727	53567071-53569264;53571721-53571853;53575727-53577280		https://genome.ucsc.edu/cgi-bin/hgTracks?db=GRCh38&position=chr20%3A53577280-53567071
0h-5h	KDM2A	ENSG00000173120.15	ENSG00000173120.15:s:67121234-67121358	0.0992;0.0031;-0.1166	6.180e-01;3.544e-02;6.675e-01	5.853e-02;8.645e-01;4.209e-02	0.0858;0.0069;0.9076	0.2301;0.0232;0.7405	3	4	chr11	+	67121358-67131952;67121358-67143204;67121358-67180079	67121234-67121358;67131952-67132073;67143204-67143371;67180079-67180453		https://genome.ucsc.edu/cgi-bin/hgTracks?db=GRCh38&position=chr11%3A67180453-67121234
0h-5h	KDM2A	ENSG00000173120.15	ENSG00000173120.15:t:67243009-67243092	0.1014;-0.1014	6.368e-01;6.368e-01	5.682e-02;5.682e-02	0.5955;0.4045	0.7566;0.2434	2	3	chr11	+	67231960-67243009;67240369-67243009	67231566-67231960;67240047-67240369;67243009-67243092		https://genome.ucsc.edu/cgi-bin/hgTracks?db=GRCh38&position=chr11%3A67243092-67231566
0h-5h	AHSA2P	ENSG00000173209.23	ENSG00000173209.23:t:61184712-61184924	-0.1103;0.0807;0.0094	6.378e-01;5.454e-01;1.058e-01	4.755e-02;8.121e-02;6.856e-01	0.6167;0.3633;0.0165	0.4482;0.5122;0.0470	3	3	chr2	+	61181405-61184712;61183662-61184712;61184022-61184712	61181338-61181680;61183547-61184022;61184712-61184924		https://genome.ucsc.edu/cgi-bin/hgTracks?db=GRCh38&position=chr2%3A61184924-61181338
0h-5h	RCE1	ENSG00000173653.8	ENSG00000173653.8:t:66845860-66846552	0.0726;-0.0726	5.391e-01;5.391e-01	9.850e-02;9.850e-02	0.3245;0.6755	0.4316;0.5684	2	3	chr11	+	66845237-66845860;66845562-66845860	66845166-66845237;66845500-66845562;66845860-66846552		https://genome.ucsc.edu/cgi-bin/hgTracks?db=GRCh38&position=chr11%3A66846552-66845166
0h-5h	CTBP2	ENSG00000175029.17	ENSG00000175029.17:t:125038997-125039155	0.0075;0.0000;-0.0007;-0.0619;0.0354;0.0133	1.459e-01;4.648e-06;1.428e-02;4.857e-01;3.775e-01;2.422e-01	6.523e-01;1.000e+00;9.465e-01;1.306e-01;2.745e-01;4.619e-01	0.0427;0.0011;0.0203;0.7259;0.0996;0.1123	0.0595;0.0011;0.0199;0.6342;0.1567;0.1362	6	7	chr10	-	125039155-125160319;125039155-125159857;125039155-125133512;125039155-125110990;125039155-125088191;125039155-125074743	125038997-125039155;125074743-na;125088191-125088319;125110990-125111093;125133512-125133612;125159857-125160145;125160319-125160520		https://genome.ucsc.edu/cgi-bin/hgTracks?db=GRCh38&position=chr10%3A125160520-125038997
0h-5h	ATG13	ENSG00000175224.17	ENSG00000175224.17:s:46617527-46617890	0.1249;-0.0087;0.0000;0.0005;0.0034;-0.1002;-0.0410;0.0000	7.741e-01;2.021e-01;2.958e-06;4.678e-03;3.486e-02;7.074e-01;4.084e-01;2.958e-06	3.610e-02;5.269e-01;1.000e+00;9.816e-01;8.804e-01;6.117e-02;2.939e-01;1.000e+00	0.4083;0.1079;0.0007;0.0007;0.0055;0.3508;0.1223;0.0007	0.5604;0.0948;0.0009;0.0166;0.0314;0.2209;0.0635;0.0009	8	7	chr11	+	46617890-46618260;46617890-46618325;46617890-46621042;46617890-46621060;46617890-46625301;46617890-46630045;46617890-46644279;46617890-46645339	46617527-46617890;46618260-46618375;46621042-46621157;46625301-46625417;46630045-46630100;46644279-46644331;46645339-46645419		https://genome.ucsc.edu/cgi-bin/hgTracks?db=GRCh38&position=chr11%3A46645419-46617527
0h-5h	ATG13	ENSG00000175224.17	ENSG00000175224.17:s:46618260-46618375	0.0001;0.0408;-0.0022;-0.0580;0.0001;0.0152	1.345e-03;3.561e-01;2.417e-02;4.691e-01;1.345e-03;2.933e-01	9.944e-01;2.652e-01;9.029e-01;1.277e-01;9.944e-01;3.111e-01	0.0028;0.0028;0.0188;0.8872;0.0028;0.0849	0.0036;0.0811;0.0036;0.7770;0.0036;0.1066	6	6	chr11	+	46618375-46621042;46618375-46621060;46618375-46629907;46618375-46630045;46618375-46638499;46618375-46644279	46618260-46618375;46621042-46621157;46629907-46630028;46630045-46630100;46638499-46638610;46644279-46644331		https://genome.ucsc.edu/cgi-bin/hgTracks?db=GRCh38&position=chr11%3A46644331-46618260
0h-5h	ATG13	ENSG00000175224.17	ENSG00000175224.17:t:46630045-46630100	-0.0577;0.0515;0.0030	4.862e-01;4.625e-01;6.511e-02	1.239e-01;1.453e-01;7.857e-01	0.5373;0.4333;0.0274	0.4262;0.5270;0.0301	3	4	chr11	+	46617890-46630045;46618375-46630045;46621157-46630045	46617527-46617890;46618260-46618375;46621042-46621157;46630045-46630100		https://genome.ucsc.edu/cgi-bin/hgTracks?db=GRCh38&position=chr11%3A46630100-46617527
0h-5h	ATG13	ENSG00000175224.17	ENSG00000175224.17:t:46644279-46644331	-0.0716;0.0143;-0.0003;0.0555;-0.0024;0.0009;0.0000	5.647e-01;2.215e-01;3.363e-03;4.698e-01;2.445e-02;1.576e-02;2.428e-04	1.055e-01;4.592e-01;9.866e-01;1.473e-01;8.978e-01;9.391e-01;9.990e-01	0.2329;0.0485;0.0114;0.6609;0.0189;0.0062;0.0014	0.1302;0.0714;0.0021;0.7578;0.0021;0.0167;0.0021	7	8	chr11	+	46617890-46644279;46618375-46644279;46621157-46644279;46630100-46644279;46630991-46644279;46632459-46644279;46638610-46644279	46617527-46617890;46618260-46618375;46621042-46621157;46630045-46630100;46630897-46630991;46632323-46632459;46638499-46638610;46644279-46644331		https://genome.ucsc.edu/cgi-bin/hgTracks?db=GRCh38&position=chr11%3A46644331-46617527
0h-5h	SH2B1	ENSG00000178188.15	ENSG00000178188.15:s:28872534-28872813	-0.0778;0.0053;0.0355;0.0054	5.526e-01;5.408e-02;3.887e-01;5.580e-02	8.901e-02;8.090e-01;2.107e-01;8.099e-01	0.7815;0.0036;0.2111;0.0036	0.6608;0.0306;0.2906;0.0302	4	3	chr16	+	28872705-28873170;28872705-28873447;28872758-28873170;28872758-28873447	28872534-28872813;28872928-28873269;28873447-28874212		https://genome.ucsc.edu/cgi-bin/hgTracks?db=GRCh38&position=chr16%3A28874212-28872534
0h-5h	TSSC4	ENSG00000184281.15	ENSG00000184281.15:t:2402293-2402450	0.1265;0.0044;0.0002;-0.1381	6.885e-01;6.375e-02;2.831e-03;7.441e-01	3.490e-02;7.434e-01;9.880e-01;2.849e-02	0.6919;0.0181;0.0039;0.2953	0.8578;0.0078;0.0060;0.1076	4	5	chr11	+	2400798-2402294;2401485-2402294;2401979-2402294;2402147-2402294	2400488-2400798;2401018-2401485;2401839-2401979;2402100-2402147;2402293-2402450		https://genome.ucsc.edu/cgi-bin/hgTracks?db=GRCh38&position=chr11%3A2402450-2400488
0h-5h	BRF1	ENSG00000185024.18	ENSG00000185024.18:t:105228820-105228913	0.0060;0.0006;0.0538;-0.0567	2.992e-01;2.188e-02;4.863e-01;4.563e-01	3.299e-01;9.151e-01;1.997e-01;1.325e-01	0.1810;0.0149;0.0509;0.7667	0.1713;0.0160;0.1354;0.6634	4	5	chr14	-	105228913-105252507;105228913-105249149;105228913-105247071;105228913-105241265	105228820-105228913;105241265-105242605;105247071-105247193;105249149-105249404;105252507-105252579		https://genome.ucsc.edu/cgi-bin/hgTracks?db=GRCh38&position=chr14%3A105252579-105228820
0h-5h	BRF1	ENSG00000185024.18	ENSG00000185024.18:t:105286296-105286376	-0.0185;0.0697;-0.0486	2.625e-01;5.082e-01;4.620e-01	3.896e-01;9.000e-02;1.164e-01	0.0943;0.3806;0.5204	0.0575;0.5140;0.4509	3	3	chr14	-	105286376-105315342;105286376-105315322;105286376-105300446	105286296-105286376;105300446-105301278;105315322-105315589		https://genome.ucsc.edu/cgi-bin/hgTracks?db=GRCh38&position=chr14%3A105315589-105286296
0h-5h	NBR1	ENSG00000188554.15	ENSG00000188554.15:t:43175791-43176676	0.0014;0.1119;-0.1150	8.202e-02;6.092e-01;6.192e-01	7.411e-01;4.468e-02;4.260e-02	0.0254;0.2867;0.6869	0.0320;0.4382;0.5196	3	3	chr17	+	43170611-43175791;43170943-43175791;43171302-43175791	43170481-43170943;43171202-43171302;43175791-43176676		https://genome.ucsc.edu/cgi-bin/hgTracks?db=GRCh38&position=chr17%3A43176676-43170481
0h-5h	ZNF252P	ENSG00000196922.12	ENSG00000196922.12:t:144973589-144978553	0.0281;0.0108;-0.0682	2.670e-01;1.106e-01;5.649e-01	3.933e-01;6.522e-01;1.458e-01	0.0073;0.0073;0.9853	0.0739;0.0479;0.8778	3	4	chr8	-	144978553-144999603;144978553-144996507;144978553-144994479	144973589-144978553;144994479-144994592;144996452-144996607;144997982-144999769		https://genome.ucsc.edu/cgi-bin/hgTracks?db=GRCh38&position=chr8%3A144999769-144973589
0h-5h	GRK6	ENSG00000198055.11	ENSG00000198055.11:s:177440919-177441053	-0.0013;-0.1240;0.1377	1.487e-02;6.683e-01;7.074e-01	9.424e-01;3.687e-02;2.951e-02	0.0190;0.5049;0.4763	0.0052;0.3309;0.6636	3	3	chr5	+	177441053-177441245;177441053-177441735;177441053-177441737	177440919-177441053;177441245-177441353;177441735-177442901		https://genome.ucsc.edu/cgi-bin/hgTracks?db=GRCh38&position=chr5%3A177442901-177440919
0h-5h	MAP3K3	ENSG00000198909.8	ENSG00000198909.8:s:63632681-63632802	-0.0042;-0.0445;0.0564	4.842e-02;4.304e-01;4.694e-01	8.189e-01;1.651e-01;1.299e-01	0.0252;0.2196;0.7575	0.0078;0.1309;0.8616	3	3	chr17	+	63632798-63646034;63632802-63634709;63632802-63646034	63632681-63632802;63634709-63634801;63646034-63646074		https://genome.ucsc.edu/cgi-bin/hgTracks?db=GRCh38&position=chr17%3A63646074-63632681
0h-5h	MAP3K3	ENSG00000198909.8	ENSG00000198909.8:t:63646034-63646074	-0.0024;0.0568;-0.0455	2.856e-02;4.720e-01;4.277e-01	8.911e-01;1.201e-01;1.541e-01	0.0207;0.6126;0.3601	0.0067;0.7264;0.2674	3	3	chr17	+	63632798-63646034;63632802-63646034;63634801-63646034	63632681-63632802;63634709-63634801;63646034-63646074		https://genome.ucsc.edu/cgi-bin/hgTracks?db=GRCh38&position=chr17%3A63646074-63632681
0h-5h	ITSN1	ENSG00000205726.15	ENSG00000205726.15:t:33826818-33826863	0.0604;-0.0604	5.015e-01;5.015e-01	1.593e-01;1.593e-01	0.0281;0.9719	0.1324;0.8676	2	3	chr21	+	33819323-33826818;33823653-33826818	33819241-33819323;33823487-33823653;33826818-33826863		https://genome.ucsc.edu/cgi-bin/hgTracks?db=GRCh38&position=chr21%3A33826863-33819241
0h-5h	FNIP1	ENSG00000217128.13	ENSG00000217128.13:s:131744564-131744690	-0.0624;0.0624	4.932e-01;4.932e-01	1.403e-01;1.403e-01	0.9634;0.0366	0.8455;0.1545	2	3	chr5	-	131731038-131744564;131719417-131744564	131719317-131719417;131730904-131731038;131744564-131744690		https://genome.ucsc.edu/cgi-bin/hgTracks?db=GRCh38&position=chr5%3A131744690-131719317
0h-5h	PPT2	ENSG00000221988.13	ENSG00000221988.13:t:32155688-32155759	0.0568;-0.0568	4.715e-01;4.715e-01	1.654e-01;1.654e-01	0.0355;0.9645	0.1261;0.8739	2	3	chr6	+	32154777-32155688;32155183-32155688	32154453-32154777;32155018-32155183;32155688-32155759		https://genome.ucsc.edu/cgi-bin/hgTracks?db=GRCh38&position=chr6%3A32155759-32154453
0h-5h	SLC9A3-AS1	ENSG00000225138.8	ENSG00000225138.8:s:476974-477465	-0.0379;-0.0405;0.0878	3.679e-01;4.049e-01;6.035e-01	2.207e-01;2.064e-01;6.787e-02	0.1826;0.3493;0.4788	0.1259;0.2729;0.6046	3	2	chr5	+	477336-477806;477465-477806;477466-477805	476974-477465;477806-477849	477466-477805	https://genome.ucsc.edu/cgi-bin/hgTracks?db=GRCh38&position=chr5%3A477849-476974
0h-5h	SLC9A3-AS1	ENSG00000225138.8	ENSG00000225138.8:s:480068-480216	-0.0520;0.0520	4.799e-01;4.799e-01	2.045e-01;2.045e-01	0.1288;0.8712	0.0525;0.9475	2	2	chr5	+	480216-480362;480217-480361	480068-480216;480362-480884	480217-480361	https://genome.ucsc.edu/cgi-bin/hgTracks?db=GRCh38&position=chr5%3A480884-480068
0h-5h	LINC00674	ENSG00000237854.5	ENSG00000237854.5:s:68101871-68102056	-0.0720;-0.0000;0.0732	5.214e-01;4.326e-03;5.267e-01	9.022e-02;9.819e-01;8.863e-02	0.8689;0.0072;0.1250	0.7661;0.0063;0.2284	3	3	chr17	+	68101959-68102943;68101961-68114422;68102056-68102943	68101871-68102056;68102943-68103141;68114422-68114527		https://genome.ucsc.edu/cgi-bin/hgTracks?db=GRCh38&position=chr17%3A68114527-68101871
0h-5h	ENSG00000249590	ENSG00000249590.7	ENSG00000249590.7:s:30410596-30410679	-0.0766;0.0734;0.0003	5.394e-01;5.220e-01;4.971e-03	1.011e-01;1.086e-01;9.789e-01	0.9705;0.0236;0.0056	0.8692;0.1228;0.0081	3	4	chr22	+	30410679-30415759;30410679-30416234;30410679-30428462	30410596-30410679;30415759-30415865;30416234-30416403;30428462-30428990		https://genome.ucsc.edu/cgi-bin/hgTracks?db=GRCh38&position=chr22%3A30428990-30410596
0h-5h	PINX1	ENSG00000254093.9	ENSG00000254093.9:s:10826152-10826244	-0.0010;0.0000;0.0635;-0.0044;-0.0422	5.405e-02;5.399e-04;5.003e-01;4.523e-02;4.275e-01	8.167e-01;9.978e-01;1.118e-01;8.328e-01;1.798e-01	0.0256;0.0024;0.6718;0.0272;0.2768	0.0198;0.0030;0.7708;0.0030;0.2013	5	5	chr8	-	10822124-10826152;10820310-10826152;10820269-10826152;10787825-10826152;10765916-10826152	10764961-10765916;10787522-10787825;10820193-10820310;10821860-10822124;10826152-10826244		https://genome.ucsc.edu/cgi-bin/hgTracks?db=GRCh38&position=chr8%3A10826244-10764961
0h-5h	PINX1	ENSG00000254093.9	ENSG00000254093.9:t:10764961-10765916	-0.0559;0.0553;0.0000	4.763e-01;4.733e-01;4.979e-04	1.482e-01;1.499e-01;9.980e-01	0.2544;0.7413;0.0037	0.1653;0.8307;0.0042	3	4	chr8	-	10765916-10826152;10765916-10820193;10765916-10787624	10764961-10765916;10787522-10787825;10820193-10820310;10826152-10826244		https://genome.ucsc.edu/cgi-bin/hgTracks?db=GRCh38&position=chr8%3A10826244-10764961
0h-5h	ENSG00000257524	ENSG00000257524.6	ENSG00000257524.6:t:127896242-127896332	0.0700;0.0019;-0.0677	5.558e-01;1.261e-01;5.263e-01	1.255e-01;6.422e-01;1.224e-01	0.0513;0.0379;0.9074	0.1717;0.0462;0.7878	3	4	chr9	-	127896332-127905207;127896332-127899503;127896332-127897956	127896242-127896332;127897956-127898010;127899503-127899591;127905207-127905302		https://genome.ucsc.edu/cgi-bin/hgTracks?db=GRCh38&position=chr9%3A127905302-127896242
0h-5h	PPT2-EGFL8	ENSG00000258388.7	ENSG00000258388.7:t:32155688-32155783	0.0568;-0.0568	4.715e-01;4.715e-01	1.654e-01;1.654e-01	0.0355;0.9645	0.1261;0.8739	2	3	chr6	+	32154777-32155688;32155183-32155688	32154464-32154777;32155030-32155183;32155688-32155783		https://genome.ucsc.edu/cgi-bin/hgTracks?db=GRCh38&position=chr6%3A32155783-32154464
0h-5h	ENSG00000268750	ENSG00000268750.7	ENSG00000268750.7:s:57819719-57819945	-0.0998;0.0453;0.0187;0.0067	6.376e-01;3.764e-01;2.997e-01;8.970e-02	5.766e-02;2.272e-01;3.457e-01;7.007e-01	0.9135;0.0120;0.0601;0.0159	0.7697;0.0879;0.0958;0.0371	4	4	chr19	+	57819945-57820494;57819945-57856104;57819945-57856107;57819945-57858576	57819719-57819945;57820494-57820549;57856104-57856233;57858576-57858941		https://genome.ucsc.edu/cgi-bin/hgTracks?db=GRCh38&position=chr19%3A57858941-57819719
0h-5h	DUS4L-BCAP29	ENSG00000288558.3	ENSG00000288558.3:t:107575188-107575310	0.0000;-0.0277;-0.0098;0.0525	2.228e-03;2.964e-01;3.357e-01;4.518e-01	9.907e-01;3.629e-01;2.706e-01;1.558e-01	0.0046;0.0946;0.8475;0.0525	0.0050;0.0373;0.8229;0.1332	4	4	chr7	+	107567186-107575188;107571266-107575188;107573821-107575188;107573883-107575188	107567050-107567186;107571145-107571266;107573704-107573883;107575188-107575310		https://genome.ucsc.edu/cgi-bin/hgTracks?db=GRCh38&position=chr7%3A107575310-107567050
0h-5h	PRRC2B	ENSG00000288701.1	ENSG00000288701.1:s:131481726-131481808	0.0552;-0.0552	4.729e-01;4.729e-01	1.202e-01;1.202e-01	0.4833;0.5167	0.5797;0.4203	2	2	chr9	+	131481808-131482371;131481808-131482374	131481726-131481808;131482371-131482562		https://genome.ucsc.edu/cgi-bin/hgTracks?db=GRCh38&position=chr9%3A131482562-131481726
0h-5h	DHX33	ENSG00000005100.13	ENSG00000005100.13:t:5462319-5462546	-0.0866;0.0866	5.988e-01;5.988e-01	7.967e-02;7.967e-02	0.3033;0.6967	0.1706;0.8294	2	3	chr17	-	5462546-5468571;5462546-5463529	5462319-5462546;5463529-5463689;5468571-5468982		https://genome.ucsc.edu/cgi-bin/hgTracks?db=GRCh38&position=chr17%3A5468982-5462319
0h-5h	COPZ2	ENSG00000005243.10	ENSG00000005243.10:s:48028472-48028560	-0.0646;0.0646	4.854e-01;4.854e-01	1.078e-01;1.078e-01	0.3823;0.6177	0.2721;0.7279	2	3	chr17	-	48027789-48028472;48026475-48028472	48026167-48026475;48027676-48027789;48028472-48028560		https://genome.ucsc.edu/cgi-bin/hgTracks?db=GRCh38&position=chr17%3A48028560-48026167
0h-5h	COPZ2	ENSG00000005243.10	ENSG00000005243.10:t:48026167-48026475	-0.0030;0.1180;-0.1110	1.174e-01;6.979e-01;6.662e-01	6.910e-01;4.128e-02;4.703e-02	0.0448;0.4523;0.5077	0.0345;0.6143;0.3453	3	4	chr17	-	48026475-48029125;48026475-48028472;48026475-48027676	48026167-48026475;48027676-48027789;48028472-48028560;48029125-48029425		https://genome.ucsc.edu/cgi-bin/hgTracks?db=GRCh38&position=chr17%3A48029425-48026167
0h-5h	PIGQ	ENSG00000007541.17	ENSG00000007541.17:s:580858-580972	-0.0314;-0.0456;0.0893	3.149e-01;4.543e-01;6.399e-01	3.376e-01;1.738e-01;7.128e-02	0.1049;0.4218;0.4621	0.0634;0.3466;0.5822	3	4	chr16	+	580972-581199;580972-582248;580972-582883	580858-580972;581199-581341;581761-582309;582877-583455		https://genome.ucsc.edu/cgi-bin/hgTracks?db=GRCh38&position=chr16%3A583455-580858
0h-5h	PIGQ	ENSG00000007541.17	ENSG00000007541.17:t:582877-583455	0.0608;-0.0700;0.0011	5.161e-01;5.579e-01;1.403e-02	1.514e-01;1.210e-01;9.478e-01	0.2797;0.7042;0.0194	0.3575;0.6147;0.0262	3	4	chr16	+	580972-582883;582309-582883;582611-582883	580858-580972;581761-582309;582484-582647;582877-583455		https://genome.ucsc.edu/cgi-bin/hgTracks?db=GRCh38&position=chr16%3A583455-580858
0h-5h	LARS2	ENSG00000011376.12	ENSG00000011376.12:s:45523997-45524108	-0.0138;0.0598;-0.0381	1.907e-01;4.806e-01;4.106e-01	5.171e-01;1.001e-01;1.497e-01	0.0638;0.6146;0.3265	0.0197;0.7174;0.2488	3	4	chr3	+	45524108-45538343;45524108-45541829;45524108-45547351	45523997-45524108;45538343-45538463;45541594-45541956;45547351-45554726		https://genome.ucsc.edu/cgi-bin/hgTracks?db=GRCh38&position=chr3%3A45554726-45523997
0h-5h	ABCF2	ENSG00000033050.9	ENSG00000033050.9:t:151226305-151226626	-0.0400;0.0761;-0.0327	4.667e-01;5.403e-01;3.697e-01	1.223e-01;8.269e-02;2.097e-01	0.5565;0.2600;0.1770	0.5008;0.3826;0.1119	3	3	chr7	-	151226500-151227163;151226500-151226857;151226500-151226738	151226305-151226626;151226738-151227035;151227163-151227205		https://genome.ucsc.edu/cgi-bin/hgTracks?db=GRCh38&position=chr7%3A151227205-151226305
0h-5h	CUL3	ENSG00000036257.14	ENSG00000036257.14:t:224535528-224535641	0.0116;-0.0521;0.0299	1.795e-01;4.540e-01;3.106e-01	5.101e-01;1.634e-01;3.066e-01	0.0303;0.9413;0.0278	0.0639;0.8415;0.0844	3	4	chr2	-	224535641-224584944;224535641-224557659;224535641-224556295	224535528-224535641;224556295-224556420;224557659-224557856;224584944-224585397		https://genome.ucsc.edu/cgi-bin/hgTracks?db=GRCh38&position=chr2%3A224585397-224535528
0h-5h	SLC9A3R2	ENSG00000065054.14	ENSG00000065054.14:s:2037538-2037600	0.0439;0.0093;-0.0518	4.275e-01;2.706e-01;4.545e-01	2.976e-01;3.871e-01;1.843e-01	0.0238;0.7493;0.2266	0.0866;0.7558;0.1439	3	2	chr16	+	2037600-2037757;2037600-2037826;2037600-2037859	2037538-2037600;2037757-2039026		https://genome.ucsc.edu/cgi-bin/hgTracks?db=GRCh38&position=chr16%3A2039026-2037538
0h-5h	PKN2	ENSG00000065243.20	ENSG00000065243.20:t:88786104-88786213	-0.0008;-0.0543;0.0624	8.694e-03;4.571e-01;4.916e-01	9.653e-01;1.427e-01;1.208e-01	0.0057;0.2619;0.7233	0.0034;0.1880;0.8085	3	3	chr1	+	88771879-88786104;88784776-88786104;88784824-88786104	88771663-88771879;88784639-88784824;88786104-88786213		https://genome.ucsc.edu/cgi-bin/hgTracks?db=GRCh38&position=chr1%3A88786213-88771663
0h-5h	NFYC	ENSG00000066136.21	ENSG00000066136.21:s:40766596-40766703	0.0000;-0.0573;0.0568	6.091e-04;4.882e-01;4.849e-01	9.975e-01;1.422e-01;1.433e-01	0.0041;0.1809;0.8151	0.0042;0.0967;0.8998	3	4	chr1	+	40766685-40771384;40766703-40766918;40766703-40769356	40766596-40766703;40766918-40767243;40768646-40769415;40771384-40771603		https://genome.ucsc.edu/cgi-bin/hgTracks?db=GRCh38&position=chr1%3A40771603-40766596
0h-5h	GTF3C1	ENSG00000077235.18	ENSG00000077235.18:s:27464320-27464836	-0.0765;0.0765	5.477e-01;5.477e-01	8.201e-02;8.201e-02	0.6765;0.3235	0.5611;0.4389	2	2	chr16	-	27463592-27464395;27463592-27464320	27463541-27463592;27464320-27464836		https://genome.ucsc.edu/cgi-bin/hgTracks?db=GRCh38&position=chr16%3A27464836-27463541
0h-5h	SYNJ2	ENSG00000078269.15	ENSG00000078269.15:s:158027367-158029406	-0.0816;0.0816	5.748e-01;5.748e-01	8.144e-02;8.144e-02	0.4195;0.5805	0.3073;0.6927	2	3	chr6	+	158029026-158030408;158029026-158033455	158027367-158029406;158030408-158030937;158033455-158033680		https://genome.ucsc.edu/cgi-bin/hgTracks?db=GRCh38&position=chr6%3A158033680-158027367
0h-5h	KEAP1	ENSG00000079999.14	ENSG00000079999.14:t:10499395-10500080	-0.0377;-0.0016;0.0075;0.0598;0.0067;-0.0000;-0.0267	4.059e-01;5.986e-02;2.521e-01;5.401e-01;1.458e-01;4.542e-04;3.154e-01	1.670e-01;7.859e-01;3.875e-01;1.967e-01;5.979e-01;9.980e-01;3.128e-01	0.7103;0.0353;0.1317;0.0024;0.0338;0.0024;0.1009	0.6146;0.0157;0.1459;0.1069;0.0446;0.0020;0.0535	7	5	chr19	-	10500080-10503241;10500080-10503093;10500080-10502697;10500080-10502409;10500080-10502388;10499586-10503241;10500081-10502387	10499395-10500080;10502388-10502687;10502697-10502896;10503093-10503186;10503241-10503558	10500081-10502387	https://genome.ucsc.edu/cgi-bin/hgTracks?db=GRCh38&position=chr19%3A10503558-10499395
0h-5h	C5orf22	ENSG00000082213.18	ENSG00000082213.18:s:31535744-31535893	0.0424;0.0524;-0.1426	4.147e-01;4.490e-01;9.217e-01	2.034e-01;1.629e-01;1.784e-02	0.6548;0.1477;0.1872	0.7416;0.2301;0.0213	3	2	chr5	+	31535893-31538260;31535893-31538481;31535893-31538484	31535744-31535893;31538173-31538689		https://genome.ucsc.edu/cgi-bin/hgTracks?db=GRCh38&position=chr5%3A31538689-31535744
0h-5h	L2HGDH	ENSG00000087299.12	ENSG00000087299.12:s:50294115-50294246	-0.0668;0.0668	5.193e-01;5.193e-01	1.241e-01;1.241e-01	0.1451;0.8549	0.0334;0.9666	2	3	chr14	-	50293283-50294115;50284033-50294115	50283853-50284033;50293205-50293283;50294115-50294246		https://genome.ucsc.edu/cgi-bin/hgTracks?db=GRCh38&position=chr14%3A50294246-50283853
0h-5h	GANAB	ENSG00000089597.18	ENSG00000089597.18:t:62633441-62633930	0.0000;-0.0569;0.0569	1.067e-08;5.131e-01;5.131e-01	1.000e+00;1.932e-01;1.933e-01	0.0011;0.8510;0.1479	0.0012;0.7805;0.2183	3	3	chr11	-	62633567-62634821;62633514-62634821;62633514-62634310	62633441-62633930;62634310-62634375;62634571-62635000		https://genome.ucsc.edu/cgi-bin/hgTracks?db=GRCh38&position=chr11%3A62635000-62633441
0h-5h	WAC	ENSG00000095787.25	ENSG00000095787.25:t:28533998-28534034	-0.0634;-0.0000;0.0584;-0.0000	5.206e-01;7.222e-04;4.885e-01;6.057e-04	1.446e-01;9.971e-01;1.603e-01;9.976e-01	0.4390;0.0068;0.5477;0.0069	0.3372;0.0084;0.6452;0.0108	4	5	chr10	+	28533007-28533998;28533582-28533998;28533620-28533998;28533893-28533998	28532493-28533007;28533118-28533582;28533597-28533620;28533749-28533893;28533998-28534034		https://genome.ucsc.edu/cgi-bin/hgTracks?db=GRCh38&position=chr10%3A28534034-28532493
0h-5h	DSP	ENSG00000096696.15	ENSG00000096696.15:s:7579275-7581569	-0.0621;0.0621	4.815e-01;4.815e-01	1.020e-01;1.020e-01	0.6387;0.3613	0.5239;0.4761	2	2	chr6	+	7579772-7582642;7581569-7582642	7579275-7581569;7582642-7586714		https://genome.ucsc.edu/cgi-bin/hgTracks?db=GRCh38&position=chr6%3A7586714-7579275
0h-5h	SMARCB1	ENSG00000099956.20	ENSG00000099956.20:s:23791756-23791894	0.0548;-0.0548	4.736e-01;4.736e-01	1.684e-01;1.684e-01	0.3139;0.6861	0.4029;0.5971	2	2	chr22	+	23791867-23793559;23791894-23793559	23791756-23791894;23793559-23793688		https://genome.ucsc.edu/cgi-bin/hgTracks?db=GRCh38&position=chr22%3A23793688-23791756
0h-5h	GGA1	ENSG00000100083.19	ENSG00000100083.19:s:37623552-37623633	-0.0541;0.0541	4.600e-01;4.600e-01	1.439e-01;1.439e-01	0.8143;0.1857	0.7176;0.2824	2	3	chr22	+	37623633-37624969;37623633-37629462	37623552-37623633;37624969-37625076;37629462-37629526		https://genome.ucsc.edu/cgi-bin/hgTracks?db=GRCh38&position=chr22%3A37629526-37623552
0h-5h	FOXRED2	ENSG00000100350.16	ENSG00000100350.16:s:36504515-36504766	-0.0694;0.0694	5.258e-01;5.258e-01	1.145e-01;1.145e-01	0.7650;0.2350	0.6521;0.3479	2	3	chr22	-	36504367-36504515;36501407-36504515	36500882-36501407;36504098-36504430;36504515-36504766		https://genome.ucsc.edu/cgi-bin/hgTracks?db=GRCh38&position=chr22%3A36504766-36500882
0h-5h	FKBP3	ENSG00000100442.11	ENSG00000100442.11:s:45129794-45129901	-0.0796;0.0796	5.293e-01;5.293e-01	8.130e-02;8.130e-02	0.8700;0.1300	0.7567;0.2433	2	3	chr14	-	45121620-45129794;45120954-45129794	45120887-45120954;45121485-45121620;45129794-45129901		https://genome.ucsc.edu/cgi-bin/hgTracks?db=GRCh38&position=chr14%3A45129901-45120887
0h-5h	SDR39U1	ENSG00000100445.18	ENSG00000100445.18:s:24440783-24440976	-0.0000;0.0645;-0.0000;-0.0640	9.554e-05;5.254e-01;9.554e-05;5.228e-01	9.996e-01;1.157e-01;9.996e-01;1.166e-01	0.0024;0.1631;0.0024;0.8325	0.0024;0.2710;0.0024;0.7248	4	2	chr14	-	24440601-24440783;24440492-24440783;24440408-24440783;24440602-24440782	24439766-24440601;24440783-24440976	24440602-24440782	https://genome.ucsc.edu/cgi-bin/hgTracks?db=GRCh38&position=chr14%3A24440976-24439766
0h-5h	SDR39U1	ENSG00000100445.18	ENSG00000100445.18:t:24440783-24440976	-0.0000;-0.0243;-0.0000;-0.0710;0.0059;0.0696;0.0043	2.494e-03;3.459e-01;2.494e-03;5.233e-01;1.299e-01;5.068e-01;4.490e-02	9.893e-01;2.334e-01;9.893e-01;1.130e-01;6.151e-01;8.049e-02;8.162e-01	0.0036;0.1670;0.0036;0.1321;0.0286;0.6623;0.0036	0.0034;0.1038;0.0034;0.0305;0.0499;0.7803;0.0248	7	4	chr14	-	24440926-24442346;24440926-24442178;24440926-24442109;24440926-24442098;24440926-24441678;24440926-24441674;24440926-24441009	24440783-24440976;24441009-24441795;24442098-24442281;24442324-24442694		https://genome.ucsc.edu/cgi-bin/hgTracks?db=GRCh38&position=chr14%3A24442694-24440783
0h-5h	PRORP	ENSG00000100890.16	ENSG00000100890.16:t:35127479-35127611	0.0336;0.0226;0.0001;-0.0594	4.094e-01;3.159e-01;1.272e-03;4.803e-01	1.934e-01;3.183e-01;9.948e-01;1.113e-01	0.1166;0.0667;0.0035;0.8129	0.1788;0.1079;0.0045;0.7185	4	5	chr14	+	35122910-35127479;35124231-35127479;35124410-35127479;35126782-35127479	35122677-35122910;35123505-35124231;35124293-35124410;35126735-35126782;35127479-35127611		https://genome.ucsc.edu/cgi-bin/hgTracks?db=GRCh38&position=chr14%3A35127611-35122677
0h-5h	SEC23B	ENSG00000101310.17	ENSG00000101310.17:t:18510822-18510931	0.0522;0.0151;-0.0307;0.0000;-0.0046;0.0035;-0.0201	4.693e-01;3.259e-01;3.924e-01;1.984e-04;4.688e-02;2.062e-01;2.400e-01	1.968e-01;2.938e-01;1.923e-01;9.992e-01;8.256e-01;5.169e-01;4.713e-01	0.0459;0.3038;0.4750;0.0018;0.0263;0.0724;0.0776	0.1274;0.3440;0.4051;0.0018;0.0018;0.0778;0.0351	7	5	chr20	+	18507669-18510822;18507972-18510822;18507990-18510822;18508030-18510822;18508054-18510822;18508297-18510822;18509943-18510822	18507520-18507669;18507890-18508054;18508091-18508297;18509616-18509943;18510822-18510931		https://genome.ucsc.edu/cgi-bin/hgTracks?db=GRCh38&position=chr20%3A18510931-18507520
0h-5h	WDR13	ENSG00000101940.18	ENSG00000101940.18:t:48597809-48598293	0.1505;0.0000;-0.1515	7.888e-01;6.819e-04;7.908e-01	2.208e-02;9.972e-01;2.168e-02	0.1853;0.0034;0.8111	0.3736;0.0048;0.6213	3	3	chrX	+	48597652-48597956;48590287-48597958;48597614-48597958	48590042-48590287;48597492-48597652;48597809-48598293		https://genome.ucsc.edu/cgi-bin/hgTracks?db=GRCh38&position=chrX%3A48598293-48590042
0h-5h	PIEZO1	ENSG00000103335.22	ENSG00000103335.22:t:88717023-88717211	-0.0698;0.0698	5.711e-01;5.711e-01	1.254e-01;1.254e-01	0.8946;0.1054	0.7980;0.2020	2	3	chr16	-	88717211-88719574;88717211-88717537	88717023-88717211;88717537-88717615;88718972-88719721		https://genome.ucsc.edu/cgi-bin/hgTracks?db=GRCh38&position=chr16%3A88719721-88717023
0h-5h	DUS4L	ENSG00000105865.11	ENSG00000105865.11:t:107574893-107575742	-0.0279;-0.0097;0.0525	2.994e-01;3.355e-01;4.520e-01	3.595e-01;2.709e-01;1.552e-01	0.0961;0.8490;0.0542	0.0386;0.8245;0.1345	3	4	chr7	+	107571266-107575188;107573821-107575188;107573883-107575188	107570068-107571266;107573704-107573821;107573856-107573883;107574893-107575742		https://genome.ucsc.edu/cgi-bin/hgTracks?db=GRCh38&position=chr7%3A107575742-107570068
0h-5h	SETX	ENSG00000107290.14	ENSG00000107290.14:s:132269615-132269702	-0.0587;0.0000;0.0580	4.679e-01;9.370e-04;4.652e-01	1.263e-01;9.962e-01;1.279e-01	0.3352;0.0041;0.6605	0.2320;0.0046;0.7631	3	4	chr9	-	132269489-132269615;132266249-132269615;132264985-132269615	132261356-132264985;132266127-132266249;132269403-132269489;132269615-132269702		https://genome.ucsc.edu/cgi-bin/hgTracks?db=GRCh38&position=chr9%3A132269702-132261356
0h-5h	MAPK8	ENSG00000107643.17	ENSG00000107643.17:s:48429893-48431270	0.0698;-0.0698	5.468e-01;5.468e-01	1.161e-01;1.161e-01	0.7191;0.2809	0.8289;0.1711	2	2	chr10	+	48431270-48434879;48431270-48434884	48429893-48431270;48434879-48439360		https://genome.ucsc.edu/cgi-bin/hgTracks?db=GRCh38&position=chr10%3A48439360-48429893
0h-5h	MAPK8	ENSG00000107643.17	ENSG00000107643.17:t:48425854-48426070	-0.0493;0.0615;-0.0016	4.494e-01;4.917e-01;1.741e-02	1.621e-01;1.250e-01;9.327e-01	0.2279;0.7573;0.0198	0.1584;0.8375;0.0046	3	4	chr10	+	48424159-48425888;48424585-48425888;48420320-48426044	48420155-48420320;48424088-48424159;48424514-48424585;48425854-48426070		https://genome.ucsc.edu/cgi-bin/hgTracks?db=GRCh38&position=chr10%3A48426070-48420155
0h-5h	PITRM1	ENSG00000107959.17	ENSG00000107959.17:t:3167667-3170206	-0.0530;-0.0025;0.0001;-0.0017;0.0822	4.326e-01;2.891e-02;2.395e-03;2.103e-02;5.347e-01	1.219e-01;8.880e-01;9.898e-01;9.171e-01;7.727e-02	0.8613;0.0231;0.0036;0.0211;0.0921	0.7833;0.0048;0.0048;0.0048;0.2033	5	4	chr10	-	3170206-3172717;3170206-3172182;3170206-3171761;3170206-3170778;3170206-3170734	3167667-3170206;3170734-3170953;3171761-3172420;3172717-3172841		https://genome.ucsc.edu/cgi-bin/hgTracks?db=GRCh38&position=chr10%3A3172841-3167667
0h-5h	NAGLU	ENSG00000108784.10	ENSG00000108784.10:s:42538670-42538755	0.0788;-0.0788	6.392e-01;6.392e-01	1.173e-01;1.173e-01	0.8713;0.1287	0.9819;0.0181	2	3	chr17	+	42538755-42540950;42538755-42543028	42538670-42538755;42540950-42541206;42543028-42544449		https://genome.ucsc.edu/cgi-bin/hgTracks?db=GRCh38&position=chr17%3A42544449-42538670
0h-5h	NAGLU	ENSG00000108784.10	ENSG00000108784.10:t:42543028-42544449	-0.0616;0.0635;0.0000	5.484e-01;5.603e-01;6.665e-04	1.862e-01;1.760e-01;9.973e-01	0.1082;0.8876;0.0041	0.0142;0.9823;0.0042	3	3	chr17	+	42538755-42543028;42541206-42543028;42541206-42543084	42538670-42538755;42540950-42541206;42543028-42544449		https://genome.ucsc.edu/cgi-bin/hgTracks?db=GRCh38&position=chr17%3A42544449-42538670
0h-5h	SH3D19	ENSG00000109686.19	ENSG00000109686.19:s:151174670-151175695	-0.0156;-0.0551;0.0753	2.696e-01;4.837e-01;5.725e-01	3.733e-01;1.303e-01;1.043e-01	0.0877;0.8410;0.0653	0.0574;0.7557;0.1837	3	4	chr4	-	151170791-151174670;151165696-151174670;151159352-151174670	151159240-151159352;151165589-151166320;151170533-151170791;151174670-151175695		https://genome.ucsc.edu/cgi-bin/hgTracks?db=GRCh38&position=chr4%3A151175695-151159240
0h-5h	SH3D19	ENSG00000109686.19	ENSG00000109686.19:t:151143910-151144050	0.0688;-0.0688	5.083e-01;5.083e-01	1.017e-01;1.017e-01	0.5015;0.4985	0.6144;0.3856	2	3	chr4	-	151144050-151147922;151144050-151144220	151143910-151144050;151144220-151144404;151147922-151148186		https://genome.ucsc.edu/cgi-bin/hgTracks?db=GRCh38&position=chr4%3A151148186-151143910
0h-5h	SH3D19	ENSG00000109686.19	ENSG00000109686.19:t:151159240-151159352	0.0668;-0.0668	5.430e-01;5.430e-01	1.308e-01;1.308e-01	0.0609;0.9391	0.1713;0.8287	2	3	chr4	-	151159352-151174670;151159352-151165589	151159240-151159352;151165589-151166320;151174670-151175695		https://genome.ucsc.edu/cgi-bin/hgTracks?db=GRCh38&position=chr4%3A151175695-151159240
0h-5h	VPS29	ENSG00000111237.19	ENSG00000111237.19:t:110491083-110492122	0.0555;-0.0555	4.763e-01;4.763e-01	1.750e-01;1.750e-01	0.0552;0.9448	0.1571;0.8429	2	3	chr12	-	110492122-110496012;110492122-110492996	110491083-110492122;110492921-110493231;110496012-110496217		https://genome.ucsc.edu/cgi-bin/hgTracks?db=GRCh38&position=chr12%3A110496217-110491083
0h-5h	DGUOK	ENSG00000114956.20	ENSG00000114956.20:t:73958146-73958245	-0.0126;-0.0146;-0.0175;0.0522	1.887e-01;2.720e-01;2.012e-01;4.306e-01	5.543e-01;3.934e-01;4.905e-01;1.680e-01	0.1058;0.2664;0.0934;0.5330	0.0832;0.2481;0.0688;0.5986	4	5	chr2	+	73927052-73958146;73946906-73958146;73950732-73958146;73957240-73958146	73926826-73927052;73946719-73947131;73950585-73950732;73957125-73957240;73958146-73958245		https://genome.ucsc.edu/cgi-bin/hgTracks?db=GRCh38&position=chr2%3A73958245-73926826
0h-5h	MTHFD1L	ENSG00000120254.16	ENSG00000120254.16:s:150885634-150885734	-0.0701;0.0710;-0.0001	5.265e-01;5.298e-01;2.675e-03	8.770e-02;8.634e-02;9.889e-01	0.6388;0.3557;0.0065	0.5048;0.4904;0.0051	3	3	chr6	+	150885734-150887842;150885734-150887845;150885734-150905650	150885634-150885734;150887842-150887981;150905650-150905761		https://genome.ucsc.edu/cgi-bin/hgTracks?db=GRCh38&position=chr6%3A150905761-150885634
0h-5h	NR4A1	ENSG00000123358.20	ENSG00000123358.20:s:52043425-52043911	-0.0156;-0.0987;0.1248	3.451e-01;6.966e-01;6.788e-01	2.556e-01;6.386e-02;3.505e-02	0.1111;0.1732;0.7149	0.0665;0.0296;0.8909	3	4	chr12	+	52043911-52045480;52043911-52052496;52043911-52054327	52043425-52043911;52045480-52045568;52052474-52052645;52053418-52055306		https://genome.ucsc.edu/cgi-bin/hgTracks?db=GRCh38&position=chr12%3A52055306-52043425
0h-5h	VAMP7	ENSG00000124333.16	ENSG00000124333.16:s:155889458-155889633	0.0004;-0.0012;-0.0698;0.0278;0.0282	3.007e-02;1.330e-02;5.226e-01;2.998e-01;2.667e-01	8.886e-01;9.466e-01;1.104e-01;3.078e-01;3.972e-01	0.0163;0.0143;0.9024;0.0568;0.0028	0.0190;0.0031;0.8016;0.0977;0.0677	5	3	chrX	+	155889547-155898112;155889608-155895623;155889612-155895623;155889612-155898112;155889633-155895623	155889458-155889633;155895623-155895680;155898112-155898249		https://genome.ucsc.edu/cgi-bin/hgTracks?db=GRCh38&position=chrX%3A155898249-155889458
0h-5h	INSIG2	ENSG00000125629.16	ENSG00000125629.16:t:118103197-118103321	-0.0001;-0.0385;0.0750;-0.0094	2.889e-03;3.601e-01;5.950e-01;9.538e-02	9.879e-01;2.848e-01;1.154e-01;6.874e-01	0.0056;0.0972;0.8465;0.0421	0.0047;0.0202;0.9718;0.0047	4	4	chr2	+	118088541-118103197;118096426-118103197;118096800-118103197;118102710-118103197	118088452-118088541;118096419-118096800;118102538-118102710;118103197-118103321		https://genome.ucsc.edu/cgi-bin/hgTracks?db=GRCh38&position=chr2%3A118103321-118088452
0h-5h	BCL2L12	ENSG00000126453.11	ENSG00000126453.11:s:49666685-49666799	-0.0901;0.0124;0.0717;0.0009	6.607e-01;1.738e-01;5.734e-01;4.415e-02	7.738e-02;6.073e-01;1.193e-01;8.560e-01	0.7432;0.0467;0.1837;0.0286	0.6142;0.0684;0.2883;0.0253	4	4	chr19	+	49666799-49667019;49666799-49667022;49666799-49668851;49666799-49673698	49666685-49666799;49667019-49667161;49668851-49668937;49673698-49673916		https://genome.ucsc.edu/cgi-bin/hgTracks?db=GRCh38&position=chr19%3A49673916-49666685
0h-5h	INTS11	ENSG00000127054.22	ENSG00000127054.22:t:1320996-1321096	0.0001;0.0594;-0.0363;-0.0009;-0.0010;-0.0075	1.774e-03;4.956e-01;3.676e-01;1.207e-02;1.293e-02;2.536e-01	9.924e-01;1.347e-01;3.077e-01;9.522e-01;9.481e-01;4.168e-01	0.0024;0.7793;0.0901;0.0156;0.0149;0.0890	0.0041;0.8863;0.0246;0.0041;0.0041;0.0713	6	4	chr1	-	1321096-1324581;1321093-1324581;1321093-1323181;1321093-1323147;1321093-1322892;1321093-1321908	1320996-1321096;1321908-1321984;1322771-1323287;1324581-1324687		https://genome.ucsc.edu/cgi-bin/hgTracks?db=GRCh38&position=chr1%3A1324687-1320996
0h-5h	POR	ENSG00000127948.16	ENSG00000127948.16:t:75983316-75983636	0.0651;-0.0657;0.0029	5.819e-01;5.762e-01;1.243e-01	1.620e-01;1.459e-01;6.821e-01	0.0585;0.8897;0.0505	0.1414;0.8002;0.0598	3	3	chr7	+	75981606-75983520;75982322-75983520;75982323-75983315	75981517-75981606;75982224-75982322;75983316-75983636	75982323-75983315	https://genome.ucsc.edu/cgi-bin/hgTracks?db=GRCh38&position=chr7%3A75983636-75981517
0h-5h	SERGEF	ENSG00000129158.11	ENSG00000129158.11:s:17959453-17959636	0.0548;-0.0548	4.672e-01;4.672e-01	1.972e-01;1.972e-01	0.0110;0.9890	0.1058;0.8942	2	3	chr11	-	17918779-17959470;17878244-17959470	17878208-17878244;17918695-17918779;17959453-17959636		https://genome.ucsc.edu/cgi-bin/hgTracks?db=GRCh38&position=chr11%3A17959636-17878208
0h-5h	SERGEF	ENSG00000129158.11	ENSG00000129158.11:s:17988597-17988757	-0.0498;-0.0000;0.0501	4.379e-01;3.636e-03;4.388e-01	1.356e-01;9.849e-01;1.355e-01	0.7573;0.0065;0.2348	0.6713;0.0062;0.3231	3	4	chr11	-	17959636-17988597;17926846-17988597;17878244-17988597	17878208-17878244;17926738-17926846;17959453-17959636;17988597-17988757		https://genome.ucsc.edu/cgi-bin/hgTracks?db=GRCh38&position=chr11%3A17988757-17878208
0h-5h	ILF3	ENSG00000129351.18	ENSG00000129351.18:s:10681219-10681556	-0.0594;0.0594	5.312e-01;5.312e-01	1.713e-01;1.713e-01	0.8715;0.1285	0.7864;0.2136	2	2	chr19	+	10681329-10681993;10681557-10681992	10681219-10681556;10681993-10682192	10681557-10681992	https://genome.ucsc.edu/cgi-bin/hgTracks?db=GRCh38&position=chr19%3A10682192-10681219
0h-5h	ILF3	ENSG00000129351.18	ENSG00000129351.18:s:10683917-10683970	0.0501;0.0000;-0.0000;-0.0444;-0.0027	4.700e-01;1.492e-04;4.192e-04;4.376e-01;6.486e-02	1.591e-01;9.994e-01;9.983e-01;1.784e-01;8.045e-01	0.5136;0.0012;0.0073;0.4454;0.0348	0.5930;0.0058;0.0011;0.3751;0.0262	5	5	chr19	+	10683970-10684416;10683970-10684859;10683970-10684922;10683970-10687346;10683970-10688550	10683917-10683970;10684416-10684761;10684859-10685765;10685928-10688114;10688550-10688678		https://genome.ucsc.edu/cgi-bin/hgTracks?db=GRCh38&position=chr19%3A10688678-10683917
0h-5h	ILF3	ENSG00000129351.18	ENSG00000129351.18:t:10670512-10670608	-0.0802;0.0764;0.0012;-0.0000;-0.0009	6.232e-01;6.714e-01;1.327e-02;5.131e-06;1.597e-01	1.023e-01;1.098e-01;9.500e-01;1.000e+00;6.202e-01	0.8817;0.0367;0.0041;0.0013;0.0618	0.7882;0.1319;0.0202;0.0011;0.0620	5	5	chr19	+	10654487-10670516;10655123-10670516;10655147-10670516;10655585-10670516;10666649-10670516	10654304-10654487;10654938-10655147;10655496-10655585;10666492-10666649;10670512-10670608		https://genome.ucsc.edu/cgi-bin/hgTracks?db=GRCh38&position=chr19%3A10670608-10654304
0h-5h	ECSIT	ENSG00000130159.15	ENSG00000130159.15:s:11519075-11519193	0.0510;-0.0510	4.640e-01;4.640e-01	1.563e-01;1.563e-01	0.7910;0.2090	0.8712;0.1288	2	3	chr19	-	11514221-11519075;11508048-11519075	11507991-11508048;11513804-11514769;11519075-11519193		https://genome.ucsc.edu/cgi-bin/hgTracks?db=GRCh38&position=chr19%3A11519193-11507991
0h-5h	MLLT1	ENSG00000130382.9	ENSG00000130382.9:s:6230570-6230713	-0.0530;0.0530	4.749e-01;4.749e-01	1.855e-01;1.855e-01	0.9242;0.0758	0.8466;0.1534	2	3	chr19	-	6227102-6230570;6222684-6230570	6222121-6222684;6226977-6227102;6230570-6230713		https://genome.ucsc.edu/cgi-bin/hgTracks?db=GRCh38&position=chr19%3A6230713-6222121
0h-5h	MLLT1	ENSG00000130382.9	ENSG00000130382.9:t:6222121-6222684	0.0631;-0.0631	5.191e-01;5.191e-01	1.416e-01;1.416e-01	0.0719;0.9281	0.1597;0.8403	2	3	chr19	-	6222684-6230570;6222684-6226977	6222121-6222684;6226977-6227102;6230570-6230713		https://genome.ucsc.edu/cgi-bin/hgTracks?db=GRCh38&position=chr19%3A6230713-6222121
0h-5h	RBM39	ENSG00000131051.24	ENSG00000131051.24:s:35740824-35740887	-0.0751;-0.0000;0.0815	6.640e-01;1.241e-04;7.008e-01	1.287e-01;9.995e-01;1.072e-01	0.1656;0.0101;0.8248	0.0715;0.0040;0.9247	3	4	chr20	-	35740597-35740824;35739547-35740824;35739017-35740824	35738968-35739037;35739393-35739547;35740099-35740597;35740824-35740887		https://genome.ucsc.edu/cgi-bin/hgTracks?db=GRCh38&position=chr20%3A35740887-35738968
0h-5h	RBM39	ENSG00000131051.24	ENSG00000131051.24:t:35729312-35729365	0.0552;-0.0569;0.0000;-0.0003	5.261e-01;5.378e-01;8.342e-21;3.541e-03	2.255e-01;2.106e-01;1.000e+00;9.861e-01	0.1691;0.8105;0.0006;0.0159	0.2448;0.7358;0.0005;0.0183	4	3	chr20	-	35729365-35731941;35729365-35729462;35729362-35731941;35729362-35729462	35729312-35729365;35729462-35729551;35731360-35732806		https://genome.ucsc.edu/cgi-bin/hgTracks?db=GRCh38&position=chr20%3A35732806-35729312
0h-5h	RBM39	ENSG00000131051.24	ENSG00000131051.24:t:35738968-35739037	-0.0000;0.0581;-0.0424;-0.0087	1.861e-08;5.127e-01;4.076e-01;1.029e-01	1.000e+00;1.925e-01;2.699e-01;7.357e-01	0.0010;0.7919;0.1636;0.0462	0.0008;0.8700;0.1039;0.0260	4	5	chr20	-	35739017-35740952;35739017-35740824;35739017-35740525;35739017-35739393	35738968-35739037;35739393-35739547;35740099-35740597;35740824-35740887;35740952-35740989		https://genome.ucsc.edu/cgi-bin/hgTracks?db=GRCh38&position=chr20%3A35740989-35738968
0h-5h	ILKAP	ENSG00000132323.9	ENSG00000132323.9:s:238189691-238189972	-0.0469;-0.0080;0.0602	4.316e-01;1.133e-01;4.877e-01	1.882e-01;6.277e-01;1.384e-01	0.1297;0.0449;0.8143	0.0640;0.0189;0.9073	3	2	chr2	-	238188257-238189863;238188257-238189859;238188257-238189853	238188131-238188594;238189691-238189972		https://genome.ucsc.edu/cgi-bin/hgTracks?db=GRCh38&position=chr2%3A238189972-238188131
0h-5h	ILKAP	ENSG00000132323.9	ENSG00000132323.9:t:238184020-238184113	-0.0000;-0.0528;0.0569	1.387e-03;4.716e-01;5.038e-01	9.943e-01;2.294e-01;2.091e-01	0.0052;0.0917;0.9037	0.0046;0.0046;0.9908	3	4	chr2	-	238184113-238194275;238184113-238188131;238184113-238185181	238184020-238184113;238185181-238187057;238188131-238188594;238194275-238194331		https://genome.ucsc.edu/cgi-bin/hgTracks?db=GRCh38&position=chr2%3A238194331-238184020
0h-5h	MPRIP	ENSG00000133030.22	ENSG00000133030.22:t:17142627-17142765	0.0851;-0.0851	5.675e-01;5.675e-01	7.060e-02;7.060e-02	0.4752;0.5248	0.6064;0.3936	2	3	chr17	+	17138075-17142627;17138429-17142627	17137916-17138075;17138247-17138429;17142627-17142765		https://genome.ucsc.edu/cgi-bin/hgTracks?db=GRCh38&position=chr17%3A17142765-17137916
0h-5h	FAM104A	ENSG00000133193.13	ENSG00000133193.13:s:73227165-73227264	-0.0515;0.0515	4.513e-01;4.513e-01	1.641e-01;1.641e-01	0.2387;0.7613	0.1759;0.8241	2	3	chr17	-	73212740-73227165;73209768-73227165	73207353-73209768;73212678-73212740;73227165-73227264		https://genome.ucsc.edu/cgi-bin/hgTracks?db=GRCh38&position=chr17%3A73227264-73207353
0h-5h	FAM104A	ENSG00000133193.13	ENSG00000133193.13:t:73207353-73209768	-0.0044;0.0668;-0.0489	5.122e-02;5.297e-01;4.424e-01	8.339e-01;1.246e-01;1.829e-01	0.0358;0.6567;0.3122	0.0127;0.7679;0.2240	3	4	chr17	-	73209768-73232086;73209768-73227165;73209768-73212678	73207353-73209768;73212678-73212740;73227165-73227264;73232086-73232394		https://genome.ucsc.edu/cgi-bin/hgTracks?db=GRCh38&position=chr17%3A73232394-73207353
0h-5h	THUMPD3	ENSG00000134077.16	ENSG00000134077.16:s:9362971-9363728	0.0000;-0.0149;0.0581;-0.0613;0.0344;-0.0013	4.644e-04;2.809e-01;4.827e-01;4.782e-01;3.834e-01;1.334e-02	9.981e-01;3.686e-01;1.452e-01;1.104e-01;2.132e-01;9.475e-01	0.0023;0.1286;0.0956;0.5968;0.1584;0.0158	0.0025;0.1002;0.2023;0.4858;0.2068;0.0025	6	3	chr3	+	9363127-9363835;9363127-9365016;9363312-9365016;9363332-9365016;9363525-9365016;9363728-9365016	9362971-9363728;9363835-9364038;9365016-9365320		https://genome.ucsc.edu/cgi-bin/hgTracks?db=GRCh38&position=chr3%3A9365320-9362971
0h-5h	THUMPD3	ENSG00000134077.16	ENSG00000134077.16:t:9365016-9365320	-0.0149;0.0581;-0.0613;0.0344;-0.0013;0.0000	2.809e-01;4.827e-01;4.782e-01;3.834e-01;1.334e-02;4.644e-04	3.686e-01;1.452e-01;1.104e-01;2.132e-01;9.475e-01;9.981e-01	0.1286;0.0956;0.5968;0.1584;0.0158;0.0023	0.1002;0.2023;0.4858;0.2068;0.0025;0.0025	6	3	chr3	+	9363127-9365016;9363312-9365016;9363332-9365016;9363525-9365016;9363728-9365016;9364038-9365016	9362971-9363728;9363835-9364038;9365016-9365320		https://genome.ucsc.edu/cgi-bin/hgTracks?db=GRCh38&position=chr3%3A9365320-9362971
0h-5h	SRPK2	ENSG00000135250.17	ENSG00000135250.17:s:105388648-105388702	-0.0534;0.0014;0.0557	4.426e-01;3.103e-01;4.753e-01	1.963e-01;2.860e-01;1.171e-01	0.1062;0.1285;0.7718	0.0084;0.1227;0.8702	3	4	chr7	-	105306571-105388648;105268869-105388648;105203785-105388648	105203694-105203785;105268806-105269015;105306436-105306571;105388648-105388702		https://genome.ucsc.edu/cgi-bin/hgTracks?db=GRCh38&position=chr7%3A105388702-105203694
0h-5h	SRPK2	ENSG00000135250.17	ENSG00000135250.17:t:105117526-105118022	-0.1060;0.1067;-0.0000	7.332e-01;7.372e-01;6.953e-05	5.500e-02;5.402e-02;9.997e-01	0.8917;0.1053;0.0029	0.7604;0.2370;0.0026	3	4	chr7	-	105118022-105126248;105118022-105125782;105117755-105203628	105117526-105118022;105125782-105125874;105126248-105126340;105203627-105203656		https://genome.ucsc.edu/cgi-bin/hgTracks?db=GRCh38&position=chr7%3A105203656-105117526
0h-5h	GLS2	ENSG00000135423.13	ENSG00000135423.13:s:56479569-56479901	-0.0690;0.0008;0.0781;-0.0037;-0.0000	5.261e-01;8.226e-03;5.686e-01;3.730e-02;3.282e-04	1.097e-01;9.674e-01;9.374e-02;8.532e-01;9.987e-01	0.8065;0.0026;0.1633;0.0170;0.0026	0.6933;0.0158;0.2909;0.0025;0.0025	5	5	chr12	-	56479181-56479780;56479147-56479780;56478262-56479780;56475977-56479780;56475682-56479780	56475624-56475682;56475822-56475977;56478183-56478262;56479052-56479181;56479569-56479901		https://genome.ucsc.edu/cgi-bin/hgTracks?db=GRCh38&position=chr12%3A56479901-56475624
0h-5h	TMEM127	ENSG00000135956.9	ENSG00000135956.9:s:96265869-96265997	-0.0609;0.0609	4.825e-01;4.825e-01	1.238e-01;1.238e-01	0.4289;0.5711	0.3568;0.6432	2	2	chr2	-	96265512-96265869;96265489-96265869	96265138-96265512;96265869-96265997		https://genome.ucsc.edu/cgi-bin/hgTracks?db=GRCh38&position=chr2%3A96265997-96265138
0h-5h	UACA	ENSG00000137831.15	ENSG00000137831.15:t:70676307-70676591	0.1129;-0.1129	6.916e-01;6.916e-01	4.674e-02;4.674e-02	0.1081;0.8919	0.2622;0.7378	2	3	chr15	-	70676591-70678099;70676591-70677108	70676307-70676591;70677108-70677140;70678099-70678206		https://genome.ucsc.edu/cgi-bin/hgTracks?db=GRCh38&position=chr15%3A70678206-70676307
0h-5h	MARCHF9	ENSG00000139266.6	ENSG00000139266.6:s:57756929-57757084	-0.0666;0.0666	5.131e-01;5.131e-01	1.146e-01;1.146e-01	0.3265;0.6735	0.2114;0.7886	2	3	chr12	+	57757084-57757291;57757084-57758108	57756929-57757084;57757291-57757600;57758108-57758300		https://genome.ucsc.edu/cgi-bin/hgTracks?db=GRCh38&position=chr12%3A57758300-57756929
0h-5h	KANSL2	ENSG00000139620.13	ENSG00000139620.13:s:48660366-48660619	0.0256;0.0550;-0.0947	2.711e-01;4.752e-01;6.765e-01	4.511e-01;1.799e-01;7.043e-02	0.0490;0.1194;0.8334	0.0945;0.1942;0.7040	3	3	chr12	-	48655060-48660468;48659981-48660366;48655060-48660366	na-48659981;48654941-48655060;48660366-48660619		https://genome.ucsc.edu/cgi-bin/hgTracks?db=GRCh38&position=chr12%3A48660619-48654941
0h-5h	KANSL2	ENSG00000139620.13	ENSG00000139620.13:t:48654941-48655060	0.0005;0.0322;-0.0777;0.0126	4.931e-03;3.306e-01;6.416e-01;1.327e-01	9.805e-01;3.678e-01;1.159e-01;6.658e-01	0.0015;0.0540;0.9252;0.0138	0.0114;0.1104;0.8217;0.0513	4	4	chr12	-	48655060-48662560;48655060-48660468;48655060-48660366;48655060-48658632	48654941-48655060;48658632-48658674;48660366-48660619;48662560-48662654		https://genome.ucsc.edu/cgi-bin/hgTracks?db=GRCh38&position=chr12%3A48662654-48654941
0h-5h	KIFC3	ENSG00000140859.16	ENSG00000140859.16:s:57794997-57795141	-0.0226;-0.0475;0.0000;0.0803	2.843e-01;4.428e-01;5.024e-03;6.039e-01	3.826e-01;2.161e-01;9.804e-01;9.670e-02	0.2403;0.2181;0.0139;0.5229	0.1985;0.1470;0.0125;0.6305	4	5	chr16	-	57791066-57794999;57788713-57794999;57785666-57794999;57772288-57794999	57772223-57772288;57785398-57785666;57788575-57788713;57790930-57791066;57794997-57795141		https://genome.ucsc.edu/cgi-bin/hgTracks?db=GRCh38&position=chr16%3A57795141-57772223
0h-5h	KIFC3	ENSG00000140859.16	ENSG00000140859.16:t:57794997-57795141	-0.0719;0.0353;0.0118	5.951e-01;3.403e-01;1.183e-01	1.351e-01;3.286e-01;6.295e-01	0.9729;0.0217;0.0056	0.8672;0.0847;0.0330	3	4	chr16	-	57795141-57798072;57795141-57797965;57795141-57797705	57794997-57795141;57797705-57797912;57797965-57798022;57798072-57798282		https://genome.ucsc.edu/cgi-bin/hgTracks?db=GRCh38&position=chr16%3A57798282-57794997
0h-5h	NCOR1	ENSG00000141027.22	ENSG00000141027.22:t:16149451-16149517	-0.1198;0.1198	6.307e-01;6.307e-01	3.855e-02;3.855e-02	0.7866;0.2134	0.5643;0.4357	2	3	chr17	-	16149517-16151946;16149517-16151590	16149451-16149517;16151590-16151616;16151946-16151998		https://genome.ucsc.edu/cgi-bin/hgTracks?db=GRCh38&position=chr17%3A16151998-16149451
0h-5h	ANAPC11	ENSG00000141552.18	ENSG00000141552.18:t:81894298-81894624	-0.0012;0.0473;0.0016;0.0000;-0.0545	1.215e-01;4.566e-01;2.275e-02;1.828e-04;5.051e-01	6.785e-01;2.701e-01;9.190e-01;9.993e-01;1.966e-01	0.0897;0.0852;0.0247;0.0037;0.7958	0.0927;0.1481;0.0273;0.0120;0.7149	5	4	chr17	+	81891833-81894467;81891841-81894467;81891863-81894467;81892106-81894467;81893614-81894467	81891713-81891863;81891938-81892106;81893552-81893614;81894298-81894624		https://genome.ucsc.edu/cgi-bin/hgTracks?db=GRCh38&position=chr17%3A81894624-81891713
0h-5h	PRCC	ENSG00000143294.15	ENSG00000143294.15:t:156782282-156782329	0.0892;0.0130;-0.1162	6.786e-01;1.662e-01;7.508e-01	8.288e-02;5.796e-01;4.278e-02	0.0351;0.0303;0.9254	0.1579;0.0668;0.7726	3	3	chr1	+	156750731-156782282;156767583-156782282;156768239-156782282	156750610-156750731;156767535-156768239;156782282-156782329		https://genome.ucsc.edu/cgi-bin/hgTracks?db=GRCh38&position=chr1%3A156782329-156750610
0h-5h	ARFGAP2	ENSG00000149182.15	ENSG00000149182.15:t:47172281-47172333	0.0023;0.0000;0.0004;0.0491;-0.0582	2.923e-02;1.751e-04;8.945e-02;4.418e-01;4.828e-01	8.914e-01;9.993e-01;7.430e-01;1.547e-01;1.307e-01	0.0114;0.0020;0.0330;0.4938;0.4595	0.0265;0.0023;0.0296;0.5784;0.3587	5	6	chr11	-	47172333-47175851;47172333-47175182;47172333-47175015;47172333-47173426;47172333-47172710	47172281-47172333;47172710-47172751;47173098-47173482;47174407-47175098;47175154-47175413;47175851-47175923		https://genome.ucsc.edu/cgi-bin/hgTracks?db=GRCh38&position=chr11%3A47175923-47172281
0h-5h	HYOU1	ENSG00000149428.21	ENSG00000149428.21:t:119056070-119056167	-0.0604;0.0000;-0.0015;0.0114;0.0021;0.0191;0.0024	5.110e-01;7.503e-04;6.361e-02;3.692e-01;2.219e-02;2.509e-01;2.483e-02	1.373e-01;9.969e-01;7.736e-01;2.242e-01;9.094e-01;4.131e-01;9.007e-01	0.1663;0.0022;0.0262;0.7335;0.0022;0.0507;0.0022	0.0703;0.0026;0.0183;0.7697;0.0187;0.0872;0.0202	7	7	chr11	-	119056167-119057153;119056167-119057075;119056167-119057027;119056167-119057020;119056167-119057001;119056167-119056805;119056167-119056279	119056070-119056167;119056279-119056418;119056805-119056910;119057001-119057024;119057027-119057066;119057075-119057142;119057153-119057227		https://genome.ucsc.edu/cgi-bin/hgTracks?db=GRCh38&position=chr11%3A119057227-119056070
0h-5h	ADAM17	ENSG00000151694.15	ENSG00000151694.15:t:9543153-9543285	-0.0000;0.0890;-0.0000;-0.0708;-0.0040	1.337e-03;6.284e-01;1.337e-03;5.564e-01;8.803e-02	9.944e-01;7.463e-02;9.944e-01;1.281e-01;7.270e-01	0.0036;0.8224;0.0036;0.1241;0.0401	0.0032;0.9480;0.0032;0.0216;0.0220	5	5	chr2	-	9543285-9556591;9543285-9555509;9543285-9551475;9543285-9543696;9543226-9555509	9543153-9543285;9543696-9543760;9551475-9551757;9555509-9555848;9556591-9556732		https://genome.ucsc.edu/cgi-bin/hgTracks?db=GRCh38&position=chr2%3A9556732-9543153
0h-5h	MGAT5	ENSG00000152127.9	ENSG00000152127.9:t:134254072-134254644	0.0684;-0.0993;0.0001;0.0167	6.490e-01;6.554e-01;1.278e-02;3.152e-01	1.913e-01;6.001e-02;9.518e-01;3.108e-01	0.0018;0.6467;0.0155;0.3350	0.1063;0.4982;0.0174;0.3692	4	3	chr2	+	134120291-134254262;134253218-134254262;134120291-134254265;134253218-134254265	134119983-134120291;134253095-134253218;134254072-134254644		https://genome.ucsc.edu/cgi-bin/hgTracks?db=GRCh38&position=chr2%3A134254644-134119983
0h-5h	RPUSD3	ENSG00000156990.14	ENSG00000156990.14:t:9837849-9838207	-0.0655;0.0592;0.0009	5.394e-01;4.982e-01;2.041e-02	1.418e-01;1.580e-01;9.255e-01	0.2174;0.7639;0.0121	0.1106;0.8656;0.0200	3	3	chr3	-	9838207-9840184;9838207-9839032;9838207-9838985	9837849-9838207;9838985-9839713;9839901-9840335		https://genome.ucsc.edu/cgi-bin/hgTracks?db=GRCh38&position=chr3%3A9840335-9837849
0h-5h	WIPI2	ENSG00000157954.15	ENSG00000157954.15:t:5199576-5199658	-0.0546;0.0463;0.0003	4.653e-01;4.291e-01;3.567e-03	1.394e-01;1.601e-01;9.859e-01	0.4266;0.5709;0.0028	0.3413;0.6431;0.0107	3	3	chr7	+	5190493-5199576;5193171-5199576;5193345-5199576	5190196-5190493;5193118-5193345;5199576-5199658		https://genome.ucsc.edu/cgi-bin/hgTracks?db=GRCh38&position=chr7%3A5199658-5190196
0h-5h	DONSON	ENSG00000159147.18	ENSG00000159147.18:s:33584590-33584768	-0.0737;0.0015;0.0667;0.0015	5.819e-01;1.436e-01;5.491e-01;1.930e-02	1.185e-01;6.535e-01;1.410e-01;9.300e-01	0.7412;0.0602;0.1760;0.0199	0.6493;0.0592;0.2483;0.0258	4	5	chr21	-	33583666-33584590;33582246-33584590;33582055-33584590;33579562-33584590	33579524-33579614;33581951-33582055;33582165-33582246;33583488-33583666;33584590-33584768		https://genome.ucsc.edu/cgi-bin/hgTracks?db=GRCh38&position=chr21%3A33584768-33579524
0h-5h	DONSON	ENSG00000159147.18	ENSG00000159147.18:t:33581951-33582055	0.0770;-0.0770	6.330e-01;6.330e-01	1.180e-01;1.180e-01	0.1570;0.8430	0.2543;0.7457	2	3	chr21	-	33582055-33584590;33582055-33582165	33581951-33582055;33582165-33582246;33584590-33584768		https://genome.ucsc.edu/cgi-bin/hgTracks?db=GRCh38&position=chr21%3A33584768-33581951
0h-5h	ATP13A2	ENSG00000159363.19	ENSG00000159363.19:s:17004692-17004821	-0.0113;-0.0206;0.0694;-0.0288	3.321e-01;2.277e-01;5.257e-01;3.038e-01	2.873e-01;5.283e-01;1.140e-01;3.775e-01	0.4834;0.0636;0.3491;0.1069	0.4547;0.0256;0.4441;0.0633	4	2	chr1	-	17004411-17004707;17004408-17004707;17004411-17004692;17004408-17004692	17004332-17004411;17004692-17004821		https://genome.ucsc.edu/cgi-bin/hgTracks?db=GRCh38&position=chr1%3A17004821-17004332
0h-5h	GPBP1L1	ENSG00000159592.11	ENSG00000159592.11:s:45686993-45687146	0.1007;-0.1007	6.317e-01;6.317e-01	4.646e-02;4.646e-02	0.3757;0.6243	0.5262;0.4738	2	3	chr1	-	45685620-45686993;45661225-45686993	45660417-45661225;45685576-45685620;45686993-45687146		https://genome.ucsc.edu/cgi-bin/hgTracks?db=GRCh38&position=chr1%3A45687146-45660417
0h-5h	PRMT2	ENSG00000160310.19	ENSG00000160310.19:t:46636896-46636990	0.0977;-0.0977	7.011e-01;7.011e-01	6.784e-02;6.784e-02	0.6978;0.3022	0.8247;0.1753	2	3	chr21	+	46635763-46636896;46636547-46636896	46635595-46635763;46636439-46636547;46636896-46636990		https://genome.ucsc.edu/cgi-bin/hgTracks?db=GRCh38&position=chr21%3A46636990-46635595
0h-5h	PRMT2	ENSG00000160310.19	ENSG00000160310.19:t:46663383-46663554	-0.0702;0.0702	5.235e-01;5.235e-01	1.147e-01;1.147e-01	0.1840;0.8160	0.0828;0.9172	2	3	chr21	+	46649739-46663383;46661936-46663383	46649513-46649893;46661800-46661936;46663383-46663554		https://genome.ucsc.edu/cgi-bin/hgTracks?db=GRCh38&position=chr21%3A46663554-46649513
0h-5h	ST6GALNAC6	ENSG00000160408.16	ENSG00000160408.16:t:127896242-127896332	0.0703;0.0018;-0.0567;-0.0011;0.0001	5.586e-01;1.173e-01;4.723e-01;1.323e-02;1.237e-03	1.255e-01;6.592e-01;1.534e-01;9.478e-01;9.949e-01	0.0494;0.0353;0.8853;0.0169;0.0027	0.1689;0.0436;0.7854;0.0040;0.0040	5	5	chr9	-	127896332-127905207;127896332-127899503;127896332-127897956;127896332-127897826;127896332-127897238	127896242-127896332;127897238-127897408;127897826-127898010;127899503-127899655;127903015-127905408		https://genome.ucsc.edu/cgi-bin/hgTracks?db=GRCh38&position=chr9%3A127905408-127896242
0h-5h	ALDH16A1	ENSG00000161618.10	ENSG00000161618.10:s:49464632-49464762	0.1005;-0.1005	7.229e-01;7.229e-01	6.951e-02;6.951e-02	0.8515;0.1485	0.9916;0.0084	2	2	chr19	+	49464762-49465738;49464762-49465781	49464632-49464762;49465738-49465905		https://genome.ucsc.edu/cgi-bin/hgTracks?db=GRCh38&position=chr19%3A49465905-49464632
0h-5h	NEU3	ENSG00000162139.10	ENSG00000162139.10:t:75005413-75010907	0.0807;-0.0914;0.0026	5.365e-01;5.702e-01;6.365e-02	7.856e-02;6.359e-02;7.846e-01	0.2275;0.7441;0.0133	0.3639;0.6066;0.0254	3	4	chr11	+	74989154-75005413;74994720-75005413;75004405-75005413	74988925-74989154;74994509-74995043;75004305-75004405;75005413-75010907		https://genome.ucsc.edu/cgi-bin/hgTracks?db=GRCh38&position=chr11%3A75010907-74988925
0h-5h	TRA2A	ENSG00000164548.12	ENSG00000164548.12:s:23531789-23532041	-0.0026;0.0696;-0.0592	5.953e-02;5.692e-01;5.053e-01	8.156e-01;1.293e-01;1.563e-01	0.0360;0.1152;0.8566	0.0247;0.2070;0.7661	3	4	chr7	-	23531270-23531789;23522432-23531789;23521840-23531789	23521707-23521840;23522121-23522432;23531181-23531270;23531789-23532041		https://genome.ucsc.edu/cgi-bin/hgTracks?db=GRCh38&position=chr7%3A23532041-23521707
0h-5h	SLC29A4	ENSG00000164638.11	ENSG00000164638.11:s:5291124-5291237	-0.0871;0.0871	5.676e-01;5.676e-01	7.353e-02;7.353e-02	0.8095;0.1905	0.6876;0.3124	2	2	chr7	+	5291237-5291693;5291237-5291730	5291124-5291237;5291693-5291821		https://genome.ucsc.edu/cgi-bin/hgTracks?db=GRCh38&position=chr7%3A5291821-5291124
0h-5h	SLC29A4	ENSG00000164638.11	ENSG00000164638.11:s:5291693-5291821	-0.0663;0.0663	5.308e-01;5.308e-01	1.285e-01;1.285e-01	0.9290;0.0710	0.8238;0.1762	2	2	chr7	+	5291821-5294860;5291821-5294865	5291693-5291821;5294860-5294934		https://genome.ucsc.edu/cgi-bin/hgTracks?db=GRCh38&position=chr7%3A5294934-5291693
0h-5h	SLC29A4	ENSG00000164638.11	ENSG00000164638.11:s:5300422-5300662	0.0521;-0.0521	4.882e-01;4.882e-01	1.391e-01;1.391e-01	0.7988;0.2012	0.8777;0.1223	2	2	chr7	+	5300662-5302797;5300662-5303216	5300422-5300662;5302797-5306912		https://genome.ucsc.edu/cgi-bin/hgTracks?db=GRCh38&position=chr7%3A5306912-5300422
0h-5h	TAF1D	ENSG00000166012.17	ENSG00000166012.17:t:93733305-93733505	0.0067;0.0525;-0.0389;-0.0234	6.006e-02;4.688e-01;3.806e-01;4.001e-01	6.756e-01;1.067e-01;2.046e-01;1.623e-01	0.0058;0.1993;0.1260;0.6776	0.0263;0.2944;0.0637;0.6313	4	3	chr11	-	93733505-93734625;93733419-93734625;93733397-93734963;93733397-93734625	93733305-93733505;93734625-93734661;93734963-93735238		https://genome.ucsc.edu/cgi-bin/hgTracks?db=GRCh38&position=chr11%3A93735238-93733305
0h-5h	TAF1D	ENSG00000166012.17	ENSG00000166012.17:t:93734625-93734661	0.0001;0.0003;0.0707;-0.0048;-0.0689	6.246e-04;5.013e-03;5.628e-01;8.400e-02;5.403e-01	9.973e-01;9.791e-01;1.055e-01;7.491e-01;1.082e-01	0.0015;0.0088;0.2215;0.0407;0.7290	0.0079;0.0196;0.3281;0.0201;0.6213	5	5	chr11	-	93734660-93737064;93734660-93736290;93734660-93736141;93734660-93734963;93734662-93734962	93734625-93734661;93734963-93735238;93735915-93736289;93736290-93736304;93737064-93737239	93734662-93734962	https://genome.ucsc.edu/cgi-bin/hgTracks?db=GRCh38&position=chr11%3A93737239-93734625
0h-5h	TSC22D4	ENSG00000166925.9	ENSG00000166925.9:s:100478794-100479232	0.0529;-0.0410;-0.0131	4.602e-01;3.963e-01;2.791e-01	1.564e-01;2.603e-01;3.621e-01	0.6164;0.1286;0.2481	0.7216;0.0599;0.2182	3	2	chr7	-	100478307-100478794;100478204-100478794;100477459-100478794	100477277-100478307;100478794-100479232		https://genome.ucsc.edu/cgi-bin/hgTracks?db=GRCh38&position=chr7%3A100479232-100477277
0h-5h	PHB1	ENSG00000167085.14	ENSG00000167085.14:t:49412686-49413291	-0.0409;0.0002;0.0011;0.0367;0.0516;-0.0619	4.396e-01;5.461e-03;1.272e-02;3.565e-01;4.633e-01;5.196e-01	1.918e-01;9.785e-01;9.512e-01;2.930e-01;1.683e-01;1.218e-01	0.2458;0.0139;0.0069;0.0492;0.2941;0.3973	0.1848;0.0110;0.0169;0.1018;0.3706;0.2995	6	4	chr17	-	49413291-49414835;49413291-49414748;49413291-49414744;49413291-49414742;49413291-49414740;49413291-49414242	49412686-49413291;49414242-49414333;49414740-49414802;49414835-49414905		https://genome.ucsc.edu/cgi-bin/hgTracks?db=GRCh38&position=chr17%3A49414905-49412686
0h-5h	CHAF1A	ENSG00000167670.16	ENSG00000167670.16:t:4442245-4442341	0.0587;-0.0587	5.204e-01;5.204e-01	1.783e-01;1.783e-01	0.8602;0.1398	0.9398;0.0602	2	3	chr19	+	4433539-4442245;4440021-4442245	na-4440021;4433070-4433539;4442245-4442341		https://genome.ucsc.edu/cgi-bin/hgTracks?db=GRCh38&position=chr19%3A4442341-4433070
0h-5h	ATXN2L	ENSG00000168488.19	ENSG00000168488.19:t:28836728-28837237	-0.0219;-0.0273;-0.0038;0.0011;-0.0114;0.0014;-0.0216;0.0016;-0.0000;0.1015	2.847e-01;2.988e-01;2.367e-01;1.079e-02;1.141e-01;1.463e-02;2.740e-01;1.386e-01;2.418e-05;6.685e-01	3.532e-01;3.889e-01;4.295e-01;9.536e-01;6.542e-01;9.412e-01;3.953e-01;6.421e-01;9.999e-01;5.036e-02	0.2018;0.0886;0.1478;0.0010;0.0495;0.0010;0.1158;0.0486;0.0010;0.3505	0.1508;0.0416;0.1311;0.0121;0.0008;0.0179;0.0678;0.0522;0.0008;0.5062	10	3	chr16	+	28836122-28836728;28836176-28836728;28836485-28836728;28836490-28836728;28836122-28836748;28836485-28836748;28836122-28836751;28836176-28836751;28836485-28836850;28836491-28836727	28835933-28836176;28836326-28836490;28836728-28837237	28836491-28836727	https://genome.ucsc.edu/cgi-bin/hgTracks?db=GRCh38&position=chr16%3A28837237-28835933
0h-5h	DAG1	ENSG00000173402.13	ENSG00000173402.13:t:49510224-49510819	-0.0000;-0.0003;0.0544;-0.0009;-0.0087;-0.0376;0.0071;0.0061;-0.0166	9.338e-05;1.158e-02;4.576e-01;9.163e-03;2.582e-01;3.751e-01;8.734e-02;9.549e-02;2.154e-01	9.996e-01;9.547e-01;1.361e-01;9.639e-01;4.072e-01;2.590e-01;7.405e-01;7.124e-01;5.067e-01	0.0012;0.0121;0.4550;0.0130;0.2234;0.1743;0.0126;0.0228;0.0694	0.0013;0.0101;0.5542;0.0013;0.2031;0.1087;0.0401;0.0383;0.0348	9	8	chr3	+	49469055-49510419;49470274-49510419;49470433-49510419;49470573-49510419;49476900-49510419;49476905-49510419;49487415-49510419;49488745-49510419;49492973-49510419	49468713-49469055;49470132-49470274;49470277-49470573;49476849-49477058;49487228-49487441;49488698-49488745;49492716-49492973;49510224-49510819		https://genome.ucsc.edu/cgi-bin/hgTracks?db=GRCh38&position=chr3%3A49510819-49468713
0h-5h	BAIAP2	ENSG00000175866.16	ENSG00000175866.16:s:81104002-81104108	0.0780;-0.0780	6.701e-01;6.701e-01	1.379e-01;1.379e-01	0.0057;0.9943	0.1131;0.8869	2	2	chr17	+	81104108-81104511;81104108-81104514	81104002-81104108;81104511-81104715		https://genome.ucsc.edu/cgi-bin/hgTracks?db=GRCh38&position=chr17%3A81104715-81104002
0h-5h	BAIAP2	ENSG00000175866.16	ENSG00000175866.16:t:81053668-81053791	-0.0709;0.0715;-0.0000	5.301e-01;5.333e-01;2.704e-04	1.047e-01;1.034e-01;9.989e-01	0.7992;0.1973;0.0036	0.6798;0.3169;0.0032	3	4	chr17	+	81035308-81053668;81036961-81053668;81053454-81053668	81035122-81035308;81036863-81036961;81053362-81053454;81053668-81053791		https://genome.ucsc.edu/cgi-bin/hgTracks?db=GRCh38&position=chr17%3A81053791-81035122
0h-5h	CLK2	ENSG00000176444.19	ENSG00000176444.19:t:155268293-155268359	0.0968;-0.0968	6.233e-01;6.233e-01	6.005e-02;6.005e-02	0.0985;0.9015	0.2477;0.7523	2	3	chr1	-	155268359-155269488;155268359-155268708	155268293-155268359;155268708-155268795;155269488-155269716		https://genome.ucsc.edu/cgi-bin/hgTracks?db=GRCh38&position=chr1%3A155269716-155268293
0h-5h	ATOX1	ENSG00000177556.12	ENSG00000177556.12:t:151751704-151752118	0.1289;-0.1291;0.0000	7.353e-01;7.359e-01;1.361e-04	3.318e-02;3.310e-02;9.995e-01	0.5959;0.4014;0.0029	0.7659;0.2310;0.0029	3	4	chr5	-	151751779-151758546;151751779-151753815;151751779-151752296	151751704-151752118;151752296-151752426;151753815-151753895;151758546-151758779		https://genome.ucsc.edu/cgi-bin/hgTracks?db=GRCh38&position=chr5%3A151758779-151751704
0h-5h	FAM219B	ENSG00000178761.15	ENSG00000178761.15:s:74901822-74902063	-0.0000;-0.1018;0.1016	1.218e-03;6.132e-01;6.117e-01	9.947e-01;4.905e-02;4.919e-02	0.0049;0.4004;0.5948	0.0048;0.2606;0.7344	3	3	chr15	-	74901256-74901950;74900137-74901950;74901257-74901821	74899992-74900137;74901169-74901256;74901822-74902063	74901257-74901821	https://genome.ucsc.edu/cgi-bin/hgTracks?db=GRCh38&position=chr15%3A74902063-74899992
0h-5h	FAM219B	ENSG00000178761.15	ENSG00000178761.15:t:74899992-74900137	-0.0497;0.0000;0.0000;-0.0237;0.0834	4.390e-01;3.276e-04;3.276e-04;3.070e-01;5.512e-01	1.444e-01;9.986e-01;9.986e-01;3.201e-01;6.804e-02	0.3257;0.0023;0.0023;0.1935;0.4903	0.2354;0.0027;0.0027;0.1314;0.6155	5	4	chr15	-	74900137-74901950;74900137-74901169;74900137-74900509;74900137-74900496;74900138-74900495	74899992-74900137;74900496-74900571;74901169-74901256;74901822-74902063	74900138-74900495	https://genome.ucsc.edu/cgi-bin/hgTracks?db=GRCh38&position=chr15%3A74902063-74899992
0h-5h	FAM219B	ENSG00000178761.15	ENSG00000178761.15:t:74905154-74905231	-0.0901;-0.0004;0.0897;0.0000	5.655e-01;4.655e-02;5.605e-01;1.599e-03	6.005e-02;8.287e-01;6.004e-02;9.934e-01	0.4385;0.0182;0.5504;0.0042	0.2887;0.0187;0.6758;0.0044	4	4	chr15	-	74905231-74906587;74905231-74906324;74905231-74906278;74905231-74905849	74905154-74905231;74905849-74906220;74906278-74906365;74906587-74906883		https://genome.ucsc.edu/cgi-bin/hgTracks?db=GRCh38&position=chr15%3A74906883-74905154
0h-5h	MTA1	ENSG00000182979.18	ENSG00000182979.18:t:105469467-105469498	0.0000;0.0581;-0.0587;0.0000	2.262e-06;5.405e-01;5.473e-01;2.262e-06	1.000e+00;1.978e-01;1.947e-01;1.000e+00	0.0013;0.8706;0.1266;0.0013	0.0015;0.9435;0.0535;0.0015	4	5	chr14	+	105466578-105469467;105466742-105469467;105468349-105469467;105469160-105469467	105465334-105466578;105466707-105467192;105468109-105468349;105468975-105469160;105469467-105469498		https://genome.ucsc.edu/cgi-bin/hgTracks?db=GRCh38&position=chr14%3A105469498-105465334
0h-5h	TANGO2	ENSG00000183597.16	ENSG00000183597.16:t:20063338-20063442	-0.0023;0.0013;-0.0034;-0.0832;0.0880;-0.0183;0.0098	4.754e-02;1.281e-02;2.976e-01;6.516e-01;5.814e-01;1.918e-01;2.308e-01	8.309e-01;9.429e-01;3.182e-01;8.348e-02;5.959e-02;5.450e-01;4.647e-01	0.0273;0.0016;0.1505;0.1532;0.5390;0.0606;0.0550	0.0148;0.0139;0.1549;0.0418;0.6730;0.0124;0.0727	7	5	chr22	+	20052584-20063338;20053551-20063338;20056013-20063338;20061681-20063338;20061683-20063338;20061706-20063338;20061803-20063337	20052465-20052584;20053360-20053551;20055943-20056241;20061530-20061802;20063338-20063442	20061803-20063337	https://genome.ucsc.edu/cgi-bin/hgTracks?db=GRCh38&position=chr22%3A20063442-20052465
0h-5h	BCAP31	ENSG00000185825.17	ENSG00000185825.17:s:153723828-153724113	-0.0559;0.0012;0.0837;-0.0265	4.728e-01;1.253e-02;5.662e-01;3.780e-01	1.463e-01;9.475e-01;6.908e-02;1.909e-01	0.1741;0.0032;0.1845;0.6366	0.0872;0.0158;0.3154;0.5789	4	2	chrX	-	153723288-153724016;153723288-153723955;153723288-153723828;153723613-153723827	153723153-153723399;153723828-153724113	153723613-153723827	https://genome.ucsc.edu/cgi-bin/hgTracks?db=GRCh38&position=chrX%3A153724113-153723153
0h-5h	KLHDC8B	ENSG00000185909.15	ENSG00000185909.15:s:49172636-49173175	0.0483;-0.0813;0.0139	4.320e-01;5.810e-01;1.319e-01	1.859e-01;8.534e-02;5.312e-01	0.0329;0.9588;0.0087	0.1147;0.8245;0.0335	3	2	chr3	+	49172801-49174239;49173145-49174239;49173175-49174239	49172636-49173175;49174188-49174403		https://genome.ucsc.edu/cgi-bin/hgTracks?db=GRCh38&position=chr3%3A49174403-49172636
0h-5h	TOR3A	ENSG00000186283.14	ENSG00000186283.14:s:179082719-179083053	0.0340;0.0077;-0.0533	3.779e-01;9.565e-02;4.632e-01	2.064e-01;7.124e-01;1.460e-01	0.7359;0.0154;0.2443	0.7894;0.0404;0.1647	3	3	chr1	+	179083053-179085628;179083053-179085769;179083053-179087911	179082719-179083053;179085372-179085893;179087911-179088496		https://genome.ucsc.edu/cgi-bin/hgTracks?db=GRCh38&position=chr1%3A179088496-179082719
0h-5h	TMEM120A	ENSG00000189077.11	ENSG00000189077.11:s:75987718-75987810	0.0287;-0.0586;0.0191	4.124e-01;4.875e-01;1.774e-01	1.562e-01;1.053e-01;4.757e-01	0.5699;0.4247;0.0051	0.6053;0.3194;0.0547	3	3	chr7	-	75987602-75987718;75987428-75987718;75987419-75987718	75987360-75987428;75987538-75987668;75987718-75987810		https://genome.ucsc.edu/cgi-bin/hgTracks?db=GRCh38&position=chr7%3A75987810-75987360
0h-5h	ABCB8	ENSG00000197150.13	ENSG00000197150.13:s:151036544-151036649	0.0000;0.0137;0.0206;-0.0583;0.0094	6.125e-04;3.267e-01;2.527e-01;4.733e-01;9.371e-02	9.975e-01;2.882e-01;4.089e-01;1.276e-01;6.947e-01	0.0023;0.2801;0.0480;0.6555;0.0023	0.0034;0.3175;0.0882;0.5626;0.0390	5	4	chr7	+	151036649-151037169;151036649-151037241;151036649-151037284;151036649-151040268;151036649-151040498	151036544-151036649;151037169-151037586;151037688-151040301;151040498-151040644		https://genome.ucsc.edu/cgi-bin/hgTracks?db=GRCh38&position=chr7%3A151040644-151036544
0h-5h	TMEM116	ENSG00000198270.13	ENSG00000198270.13:t:111938047-111938210	0.0694;-0.0001;-0.0691	5.632e-01;6.291e-03;5.580e-01	1.307e-01;9.735e-01;1.277e-01	0.0300;0.0082;0.9625	0.1500;0.0076;0.8427	3	4	chr12	-	111938210-111991758;111938210-111965595;111938210-111943265	111938047-111938210;111943261-111943369;111965592-111965759;111991744-111991889		https://genome.ucsc.edu/cgi-bin/hgTracks?db=GRCh38&position=chr12%3A111991889-111938047
0h-5h	DDR1	ENSG00000204580.14	ENSG00000204580.14:t:30888389-30888814	-0.0000;-0.0000;0.0092;0.0584;0.0000;-0.0000;-0.0000;-0.0161;0.0053;-0.0000;-0.0000;-0.0459;-0.0000;0.0001;-0.0003;-0.0000	4.176e-07;4.176e-07;1.630e-01;5.361e-01;9.187e-05;4.176e-07;4.176e-07;2.208e-01;7.173e-02;3.572e-04;4.176e-07;4.290e-01;4.176e-07;1.250e-03;2.909e-03;4.176e-07	1.000e+00;1.000e+00;5.914e-01;1.824e-01;9.996e-01;1.000e+00;1.000e+00;4.708e-01;7.848e-01;9.986e-01;1.000e+00;1.992e-01;1.000e+00;9.950e-01;9.885e-01;1.000e+00	0.0004;0.0004;0.0574;0.0925;0.0004;0.0004;0.0004;0.1424;0.0232;0.0064;0.0004;0.6464;0.0004;0.0067;0.0127;0.0004	0.0003;0.0003;0.0751;0.1701;0.0053;0.0003;0.0003;0.1153;0.0424;0.0003;0.0003;0.5714;0.0003;0.0064;0.0048;0.0003	16	14	chr6	+	30876559-30888688;30881125-30888688;30882983-30888688;30883165-30888688;30883241-30888688;30883323-30888688;30884145-30888688;30884710-30888688;30885231-30888688;30885354-30888688;30885388-30888688;30885680-30888688;30885763-30888688;30885811-30888688;30887063-30888688;30884145-30888711	30876421-30876559;30880780-30881125;30882613-30882983;30883085-30883165;30883171-30883241;30883264-30883326;30884084-30884145;30884353-30884827;30885225-30885231;30885308-30885388;30885625-30885680;30885713-30885811;30886659-30887063;30888389-30888814		https://genome.ucsc.edu/cgi-bin/hgTracks?db=GRCh38&position=chr6%3A30888814-30876421
0h-5h	DNAJC19	ENSG00000205981.9	ENSG00000205981.9:s:180987586-180988096	-0.2778;0.2778	8.984e-01;8.984e-01	4.482e-03;4.482e-03	0.5435;0.4565	0.1938;0.8062	2	3	chr3	-	180987022-180988023;180985996-180988023	180985926-180985996;180986943-180987022;180987586-180988096		https://genome.ucsc.edu/cgi-bin/hgTracks?db=GRCh38&position=chr3%3A180988096-180985926
0h-5h	DNAJC19	ENSG00000205981.9	ENSG00000205981.9:t:180985926-180985996	0.0000;0.0255;-0.0515;-0.0000;0.0212	2.435e-08;2.754e-01;4.920e-01;1.674e-04;2.922e-01	1.000e+00;4.398e-01;2.289e-01;9.993e-01;3.960e-01	0.0008;0.0928;0.1110;0.0108;0.7904	0.0008;0.1284;0.0445;0.0008;0.8220	5	4	chr3	-	180985996-180989600;180985996-180988023;180985996-180986998;180985996-180986948;180985996-180986943	180985926-180985996;180986943-180987022;180987586-180988096;180989600-180989774		https://genome.ucsc.edu/cgi-bin/hgTracks?db=GRCh38&position=chr3%3A180989774-180985926
0h-5h	UBA52	ENSG00000221983.8	ENSG00000221983.8:s:18571855-18571909	-0.0000;-0.1299;-0.0000;0.1307	1.166e-04;7.368e-01;1.166e-04;7.381e-01	9.995e-01;3.095e-02;9.995e-01;3.051e-02	0.0027;0.3636;0.0027;0.6315	0.0021;0.2006;0.0021;0.7955	4	3	chr19	+	18571887-18572351;18571887-18573293;18571909-18572351;18571909-18573293	18571855-18571909;18572351-18572607;18573265-18573403		https://genome.ucsc.edu/cgi-bin/hgTracks?db=GRCh38&position=chr19%3A18573403-18571855
0h-5h	UBA52	ENSG00000221983.8	ENSG00000221983.8:t:18573265-18573403	0.0000;-0.0241;0.1097;0.0002;0.0011;-0.0260;-0.0625	3.557e-09;2.843e-01;7.579e-01;2.435e-03;1.184e-02;3.159e-01;5.738e-01	1.000e+00;4.538e-01;4.945e-02;9.904e-01;9.554e-01;3.204e-01;2.024e-01	0.0005;0.1290;0.2229;0.0082;0.0092;0.4924;0.1398	0.0005;0.0888;0.3494;0.0191;0.0265;0.4575;0.0596	7	6	chr19	+	18571836-18573293;18571887-18573293;18571909-18573293;18572145-18573293;18572179-18573293;18572607-18573293;18572960-18573293	18571730-18571836;18571855-18571909;18571927-18572179;18572351-18572607;18572740-18572960;18573265-18573403		https://genome.ucsc.edu/cgi-bin/hgTracks?db=GRCh38&position=chr19%3A18573403-18571730
0h-5h	EPB41L4A-AS1	ENSG00000224032.9	ENSG00000224032.9:t:112161682-112161775	0.0000;0.0000;0.0467;-0.0506	1.058e-05;6.458e-08;4.575e-01;4.876e-01	1.000e+00;1.000e+00;2.716e-01;2.401e-01	0.0010;0.0010;0.0438;0.9543	0.0051;0.0010;0.1033;0.8904	4	3	chr5	+	112161295-112161682;112161295-112161686;112160991-112161703;112161295-112161703	112160526-112160991;112161231-112161295;112161682-112161775		https://genome.ucsc.edu/cgi-bin/hgTracks?db=GRCh38&position=chr5%3A112161775-112160526
0h-5h	SBDSP1	ENSG00000225648.7	ENSG00000225648.7:t:72831602-72831798	0.0715;-0.0715	5.820e-01;5.820e-01	1.191e-01;1.191e-01	0.6943;0.3057	0.7856;0.2144	2	3	chr7	+	72829783-72831602;72830813-72831602	72829425-72829976;72830692-72830813;72831602-72831798		https://genome.ucsc.edu/cgi-bin/hgTracks?db=GRCh38&position=chr7%3A72831798-72829425
0h-5h	PVT1	ENSG00000249859.14	ENSG00000249859.14:s:127890587-127891257	-0.0032;-0.0000;0.0006;-0.0954;0.0693;0.0169;-0.0000	4.665e-02;6.038e-06;8.190e-03;6.505e-01;5.519e-01;2.198e-01;6.038e-06	8.470e-01;1.000e+00;9.684e-01;6.662e-02;1.138e-01;5.037e-01;1.000e+00	0.0302;0.0010;0.0081;0.4117;0.4972;0.0413;0.0010	0.0203;0.0009;0.0148;0.2788;0.6021;0.0676;0.0009	7	7	chr8	+	127890998-127902456;127890998-127932028;127890998-127932053;127890998-127932465;127890998-127939508;127890998-127989162;127890998-128096518	127890587-127891257;127902456-127902539;127932028-127932198;127932465-127932720;127939508-127940454;127989162-127990365;128096518-128096763		https://genome.ucsc.edu/cgi-bin/hgTracks?db=GRCh38&position=chr8%3A128096763-127890587
0h-5h	TUG1	ENSG00000253352.10	ENSG00000253352.10:s:30969853-30971779	0.0051;-0.0000;-0.0344;0.1356;-0.1167	5.665e-02;4.769e-05;3.652e-01;7.893e-01;7.836e-01	8.185e-01;9.998e-01;2.637e-01;2.835e-02;4.264e-02	0.0100;0.0018;0.2140;0.5121;0.2529	0.0381;0.0017;0.1579;0.6861;0.1043	5	3	chr22	+	30971610-30972855;30971769-30972924;30971779-30972048;30971779-30972855;30971779-30972924	30969853-30971779;30972048-30972172;30972263-30974103		https://genome.ucsc.edu/cgi-bin/hgTracks?db=GRCh38&position=chr22%3A30974103-30969853
0h-5h	TUG1	ENSG00000253352.10	ENSG00000253352.10:t:30972263-30974103	0.0001;0.0043;0.1130;-0.0186;-0.0000;-0.0000;-0.1199;-0.0008	1.010e-03;4.787e-02;7.094e-01;2.855e-01;2.307e-05;2.307e-05;7.964e-01;1.923e-02	9.960e-01;8.424e-01;4.589e-02;3.678e-01;9.999e-01;9.999e-01;3.928e-02;9.286e-01	0.0011;0.0093;0.5101;0.1992;0.0011;0.0011;0.2535;0.0197	0.0086;0.0342;0.6692;0.1651;0.0010;0.0010;0.1015;0.0106	8	4	chr22	+	30969386-30972855;30971610-30972855;30971779-30972855;30972172-30972855;30969386-30972924;30971769-30972924;30971779-30972924;30972172-30972924	30969245-30969386;30969853-30971779;30972048-30972172;30972263-30974103		https://genome.ucsc.edu/cgi-bin/hgTracks?db=GRCh38&position=chr22%3A30974103-30969245
0h-5h	CFLAR	ENSG00000003402.21	ENSG00000003402.21:s:201140186-201140735	-0.1931;0.0000;0.1931;0.0000	8.797e-01;2.132e-04;8.800e-01;2.132e-04	9.808e-03;9.991e-01;9.801e-03;9.991e-01	0.7624;0.0027;0.2326;0.0027	0.5278;0.0027;0.4660;0.0027	4	5	chr2	+	201140439-201141374;201140439-201142645;201140439-201145378;201140439-201149754	201140186-201140735;201141374-201141602;201142645-201142762;201145378-201145432;201149754-201150355		https://genome.ucsc.edu/cgi-bin/hgTracks?db=GRCh38&position=chr2%3A201150355-201140186
0h-5h	RBM5	ENSG00000003756.17	ENSG00000003756.17:s:50099982-50100172	-0.0829;0.0829	5.831e-01;5.831e-01	8.575e-02;8.575e-02	0.8905;0.1095	0.7607;0.2393	2	3	chr3	+	50100051-50100532;50100051-50103083	50099982-50100172;50100532-50102194;50102337-50103166		https://genome.ucsc.edu/cgi-bin/hgTracks?db=GRCh38&position=chr3%3A50103166-50099982
0h-5h	RBM5	ENSG00000003756.17	ENSG00000003756.17:s:50102337-50103166	-0.1020;0.1020	6.429e-01;6.429e-01	5.498e-02;5.498e-02	0.9125;0.0875	0.7428;0.2572	2	3	chr3	+	50103166-50104248;50103166-50105077	50102337-50103166;50104248-50104308;50104577-50105142		https://genome.ucsc.edu/cgi-bin/hgTracks?db=GRCh38&position=chr3%3A50105142-50102337
0h-5h	ZFX	ENSG00000005889.16	ENSG00000005889.16:t:24179183-24179770	-0.0605;0.0948;-0.0303	4.775e-01;5.912e-01;3.598e-01	1.089e-01;6.082e-02;2.534e-01	0.5950;0.3085;0.1039	0.4781;0.4599;0.0547	3	4	chrX	+	24172800-24179183;24173723-24179183;24177866-24179183	24172715-24172914;24173607-24173723;24177684-24177866;24179183-24179770		https://genome.ucsc.edu/cgi-bin/hgTracks?db=GRCh38&position=chrX%3A24179770-24172715
0h-5h	ZNF263	ENSG00000006194.10	ENSG00000006194.10:s:3283485-3284205	-0.0062;-0.0176;-0.0551;0.0708;0.0200	3.289e-01;1.768e-01;4.841e-01;5.402e-01;2.286e-01	2.873e-01;5.796e-01;1.780e-01;1.151e-01;4.931e-01	0.5812;0.0530;0.1584;0.1681;0.0409	0.5651;0.0020;0.0797;0.2730;0.0848	5	6	chr16	+	3284205-3285059;3284205-3285681;3284205-3286023;3284205-3288454;3284205-3289393	3283485-3284205;3285059-3285239;3285681-3285754;3286023-3286884;3288454-3288570;3289393-3289875		https://genome.ucsc.edu/cgi-bin/hgTracks?db=GRCh38&position=chr16%3A3289875-3283485
0h-5h	ZNF263	ENSG00000006194.10	ENSG00000006194.10:t:3285681-3285754	-0.0658;0.0658	5.396e-01;5.396e-01	1.468e-01;1.468e-01	0.1253;0.8747	0.0149;0.9851	2	3	chr16	+	3284205-3285681;3285239-3285681	3283485-3284205;3285059-3285239;3285681-3285754		https://genome.ucsc.edu/cgi-bin/hgTracks?db=GRCh38&position=chr16%3A3285754-3283485
0h-5h	ZNF263	ENSG00000006194.10	ENSG00000006194.10:t:3286023-3286884	-0.0891;0.0891	5.667e-01;5.667e-01	6.735e-02;6.735e-02	0.2772;0.7228	0.1572;0.8428	2	3	chr16	+	3284205-3286023;3285754-3286023	3283485-3284205;3285681-3285754;3286023-3286884		https://genome.ucsc.edu/cgi-bin/hgTracks?db=GRCh38&position=chr16%3A3286884-3283485
0h-5h	ZNF263	ENSG00000006194.10	ENSG00000006194.10:t:3288454-3288570	0.0664;-0.0664	5.111e-01;5.111e-01	1.144e-01;1.144e-01	0.1977;0.8023	0.3003;0.6997	2	3	chr16	+	3284205-3288454;3286149-3288454	3283485-3284205;3286023-3286884;3288454-3288570		https://genome.ucsc.edu/cgi-bin/hgTracks?db=GRCh38&position=chr16%3A3288570-3283485
0h-5h	DYRK4	ENSG00000010219.14	ENSG00000010219.14:s:4612517-4612883	0.0504;-0.0504	4.497e-01;4.497e-01	1.429e-01;1.429e-01	0.6389;0.3611	0.7351;0.2649	2	2	chr12	+	4612718-4613512;4612718-4613515	4612517-4612883;4613512-4615302		https://genome.ucsc.edu/cgi-bin/hgTracks?db=GRCh38&position=chr12%3A4615302-4612517
0h-5h	SEMA3B	ENSG00000012171.20	ENSG00000012171.20:t:50270561-50271009	-0.0563;0.0563	4.802e-01;4.802e-01	1.483e-01;1.483e-01	0.1710;0.8290	0.0849;0.9151	2	3	chr3	+	50270376-50270890;50270495-50270890	50270127-50270376;50270433-50270495;50270561-50271009		https://genome.ucsc.edu/cgi-bin/hgTracks?db=GRCh38&position=chr3%3A50271009-50270127
0h-5h	MTHFD2	ENSG00000065911.13	ENSG00000065911.13:s:74198610-74198742	0.0546;-0.0385;-0.0061;0.0000;-0.0000	4.996e-01;3.793e-01;8.533e-02;7.585e-21;5.420e-08	2.222e-01;2.811e-01;7.474e-01;1.000e+00;1.000e+00	0.2361;0.6639;0.0935;0.0018;0.0073	0.2969;0.6181;0.0796;0.0017;0.0031	5	5	chr2	+	74198742-74201382;74198742-74205705;74198742-74207704;74198742-74208569;74198743-74201381	74198610-74198742;74201382-74201479;74205705-74205889;74207704-74207826;74208569-74208721	74198743-74201381	https://genome.ucsc.edu/cgi-bin/hgTracks?db=GRCh38&position=chr2%3A74208721-74198610
0h-5h	RNF126	ENSG00000070423.18	ENSG00000070423.18:s:649679-649748	0.0844;-0.0844	6.891e-01;6.891e-01	1.012e-01;1.012e-01	0.0446;0.9554	0.1578;0.8422	2	2	chr19	-	649052-649679;648975-649679	648882-649052;649679-649748		https://genome.ucsc.edu/cgi-bin/hgTracks?db=GRCh38&position=chr19%3A649748-648882
0h-5h	NDE1	ENSG00000072864.16	ENSG00000072864.16:s:15696709-15696860	-0.0143;0.0671;-0.0511	2.789e-01;4.909e-01;4.547e-01	3.712e-01;9.726e-02;1.504e-01	0.1016;0.6598;0.2398	0.0810;0.7564;0.1450	3	3	chr16	+	15696860-15699597;15696860-15699729;15696860-15724191	15696709-15696860;15699597-15700491;15724191-15724248		https://genome.ucsc.edu/cgi-bin/hgTracks?db=GRCh38&position=chr16%3A15724248-15696709
0h-5h	LLGL2	ENSG00000073350.14	ENSG00000073350.14:t:75574610-75574668	-0.0748;0.0748	5.506e-01;5.506e-01	9.311e-02;9.311e-02	0.6278;0.3722	0.5000;0.5000	2	3	chr17	+	75574260-75574610;75574495-75574610	75574111-75574260;75574453-75574495;75574610-75574668		https://genome.ucsc.edu/cgi-bin/hgTracks?db=GRCh38&position=chr17%3A75574668-75574111
0h-5h	MARK3	ENSG00000075413.19	ENSG00000075413.19:s:103491539-103492034	-0.0008;0.0000;-0.0700;0.0801	8.358e-03;2.613e-04;5.690e-01;6.155e-01	9.669e-01;9.989e-01;1.218e-01;9.700e-02	0.0139;0.0028;0.1934;0.7896	0.0029;0.0029;0.0893;0.9049	4	5	chr14	+	103492034-103498502;103492034-103498827;103492034-103500156;103492034-103502882	103491539-103492034;103494732-103498528;103498827-103498901;103500156-103500200;103502882-103503831		https://genome.ucsc.edu/cgi-bin/hgTracks?db=GRCh38&position=chr14%3A103503831-103491539
0h-5h	MARK3	ENSG00000075413.19	ENSG00000075413.19:t:103502882-103503831	-0.0126;0.0604;0.0000;-0.0431	2.071e-01;5.091e-01;2.228e-04;4.013e-01	5.112e-01;1.376e-01;9.991e-01;2.276e-01	0.0611;0.7844;0.0027;0.1478	0.0465;0.8749;0.0027;0.0782	4	5	chr14	+	103480490-103502882;103492034-103502882;103498528-103502882;103500200-103502882	103480387-103481655;103491539-103492034;103494732-103498528;103500156-103500200;103502882-103503831		https://genome.ucsc.edu/cgi-bin/hgTracks?db=GRCh38&position=chr14%3A103503831-103480387
0h-5h	PALB2	ENSG00000083093.11	ENSG00000083093.11:s:23640661-23641321	-0.0049;0.0000;0.0000;-0.0491;0.0588;0.0000;0.0015	5.013e-02;7.259e-04;7.259e-04;4.433e-01;4.769e-01;7.259e-04;1.553e-02	8.216e-01;9.970e-01;9.970e-01;1.528e-01;1.211e-01;9.970e-01;9.361e-01	0.0341;0.0024;0.0024;0.2508;0.7112;0.0024;0.0024	0.0024;0.0024;0.0024;0.1579;0.8195;0.0024;0.0186	7	5	chr16	-	23638129-23641127;23640496-23641110;23640402-23641110;23638592-23641110;23638129-23641110;23629275-23641110;23638129-23640661	23629080-23629275;23638070-23638129;23638459-23638592;23640252-23640496;23640661-23641321		https://genome.ucsc.edu/cgi-bin/hgTracks?db=GRCh38&position=chr16%3A23641321-23629080
0h-5h	KAT6A	ENSG00000083168.11	ENSG00000083168.11:t:42045878-42049302	-0.0105;-0.1140;0.1092	3.135e-01;7.131e-01;6.210e-01	2.843e-01;4.563e-02;4.796e-02	0.2131;0.2356;0.5610	0.2044;0.0675;0.7359	3	3	chr8	-	42049302-42051901;42049302-42049620;42049302-42049576	42045878-42049302;42049576-42049707;42051901-42051994		https://genome.ucsc.edu/cgi-bin/hgTracks?db=GRCh38&position=chr8%3A42051994-42045878
0h-5h	BIRC5	ENSG00000089685.15	ENSG00000089685.15:s:78214680-78215099	0.0052;-0.0533;0.0000;0.0333;0.0000	9.155e-02;4.847e-01;3.729e-05;3.319e-01;1.095e-09	7.362e-01;2.156e-01;9.999e-01;3.567e-01;1.000e+00	0.0629;0.8317;0.0005;0.1058;0.0005	0.0808;0.7651;0.0075;0.1518;0.0006	5	5	chr17	+	78214789-78215966;78214789-78216664;78214789-78222828;78214789-78223465;78214793-78215966	78214680-78215099;78215966-78216066;78216427-78216781;78222828-78222992;78223465-78225636		https://genome.ucsc.edu/cgi-bin/hgTracks?db=GRCh38&position=chr17%3A78225636-78214680
0h-5h	HIF1A	ENSG00000100644.17	ENSG00000100644.17:t:61746934-61748259	0.0503;-0.0503	5.003e-01;5.003e-01	2.823e-01;2.823e-01	0.0393;0.9607	0.0968;0.9032	2	3	chr14	+	61744813-61746934;61745817-61746934	61744705-61744813;61745605-61745817;61746934-61748259		https://genome.ucsc.edu/cgi-bin/hgTracks?db=GRCh38&position=chr14%3A61748259-61744705
0h-5h	DCAF11	ENSG00000100897.18	ENSG00000100897.18:s:24115515-24115749	-0.0005;-0.0614;0.0261;0.0069;0.0000;0.0070;0.0000	2.088e-01;5.350e-01;3.372e-01;1.730e-01;4.873e-06;1.108e-01;4.873e-06	4.994e-01;1.646e-01;2.880e-01;5.670e-01;1.000e+00;7.036e-01;1.000e+00	0.1583;0.1773;0.5604;0.0695;0.0009;0.0252;0.0009	0.1660;0.0943;0.6142;0.0874;0.0010;0.0435;0.0010	7	5	chr14	+	24115726-24116917;24115726-24116972;24115749-24116917;24115749-24116972;24115749-24116988;24115749-24117266;24115749-24118388	24115515-24115749;24116917-24116986;24116988-24117044;24117266-24117330;24118388-24118534		https://genome.ucsc.edu/cgi-bin/hgTracks?db=GRCh38&position=chr14%3A24118534-24115515
0h-5h	GINS1	ENSG00000101003.12	ENSG00000101003.12:s:25418105-25418195	-0.0123;0.0001;0.0664;-0.0548	2.919e-01;3.385e-03;5.023e-01;4.753e-01	3.206e-01;9.857e-01;1.044e-01;1.884e-01	0.1075;0.0051;0.7591;0.1180	0.0844;0.0059;0.8798;0.0287	4	5	chr20	+	25418195-25419684;25418195-25420849;25418195-25425211;25418195-25441702	25418105-25418195;25419684-25419805;25420846-25420988;25423505-25425327;25441702-25441776		https://genome.ucsc.edu/cgi-bin/hgTracks?db=GRCh38&position=chr20%3A25441776-25418105
0h-5h	GINS1	ENSG00000101003.12	ENSG00000101003.12:t:25441702-25441776	0.0527;0.0001;0.0001;-0.0442;-0.0037;0.0001	4.415e-01;1.213e-01;1.782e-03;4.071e-01;3.406e-01;1.782e-03	1.447e-01;6.492e-01;9.924e-01;2.493e-01;2.574e-01;9.924e-01	0.0804;0.0413;0.0028;0.1029;0.7531;0.0028	0.1650;0.0315;0.0041;0.0254;0.7718;0.0041	6	7	chr20	+	25407895-25441702;25413854-25441702;25417202-25441702;25418195-25441702;25425327-25441702;25427340-25441702	25407611-25407895;25413457-25413933;25417104-25417246;25418105-25418195;25423505-25425327;25427211-25427340;25441702-25441776		https://genome.ucsc.edu/cgi-bin/hgTracks?db=GRCh38&position=chr20%3A25441776-25407611
0h-5h	BCKDK	ENSG00000103507.14	ENSG00000103507.14:s:31111869-31112027	-0.0825;0.0825	5.777e-01;5.777e-01	8.526e-02;8.526e-02	0.9545;0.0455	0.8255;0.1745	2	2	chr16	+	31112027-31112121;31112027-31112197	31111869-31112027;31112121-31112791		https://genome.ucsc.edu/cgi-bin/hgTracks?db=GRCh38&position=chr16%3A31112791-31111869
0h-5h	TRMT1	ENSG00000104907.13	ENSG00000104907.13:s:13112896-13113011	-0.0519;0.0002;0.0588	5.146e-01;1.228e-02;5.623e-01	2.979e-01;9.530e-01;2.182e-01	0.0881;0.0184;0.8917	0.0174;0.0111;0.9689	3	3	chr19	-	13112817-13112909;13110306-13112909;13112817-13112896	13110158-13110306;13112705-13112817;13112896-13113011		https://genome.ucsc.edu/cgi-bin/hgTracks?db=GRCh38&position=chr19%3A13113011-13110158
0h-5h	TRMT1	ENSG00000104907.13	ENSG00000104907.13:t:13109769-13109838	0.0841;-0.0841	5.893e-01;5.893e-01	8.273e-02;8.273e-02	0.4236;0.5764	0.5506;0.4494	2	3	chr19	-	13109838-13110158;13109838-13109915	13109769-13109838;13109915-13110001;13110158-13110306		https://genome.ucsc.edu/cgi-bin/hgTracks?db=GRCh38&position=chr19%3A13110306-13109769
0h-5h	BBC3	ENSG00000105327.18	ENSG00000105327.18:s:47232515-47232766	-0.0986;0.1105;-0.0017	5.895e-01;6.215e-01;5.327e-02	5.661e-02;4.594e-02;8.089e-01	0.8117;0.1650;0.0303	0.6529;0.3178;0.0180	3	4	chr19	-	47228446-47232515;47226754-47232515;47221918-47232515	47220822-47222568;47226564-47227189;47228158-47228446;47232515-47232766		https://genome.ucsc.edu/cgi-bin/hgTracks?db=GRCh38&position=chr19%3A47232766-47220822
0h-5h	BBC3	ENSG00000105327.18	ENSG00000105327.18:t:47228158-47228446	0.0522;-0.0522	4.570e-01;4.570e-01	1.486e-01;1.486e-01	0.7939;0.2061	0.9000;0.1000	2	3	chr19	-	47228446-47232515;47228446-47230929	47228158-47228446;47230929-47231199;47232515-47232766		https://genome.ucsc.edu/cgi-bin/hgTracks?db=GRCh38&position=chr19%3A47232766-47228158
0h-5h	URGCP	ENSG00000106608.17	ENSG00000106608.17:t:43887415-43887485	-0.0230;-0.0328;0.0620	2.940e-01;3.363e-01;5.224e-01	3.554e-01;3.736e-01;1.464e-01	0.1330;0.0887;0.7836	0.0863;0.0253;0.8839	3	4	chr7	-	43887485-43926132;43887485-43906562;43887485-43887790	43887415-43887485;43887790-43889634;43906562-43906627;43926132-43926411		https://genome.ucsc.edu/cgi-bin/hgTracks?db=GRCh38&position=chr7%3A43926411-43887415
0h-5h	PRKAG2	ENSG00000106617.15	ENSG00000106617.15:s:151632069-151632353	0.0000;0.0000;-0.0910;0.0908	2.004e-03;2.004e-03;5.661e-01;5.667e-01	9.917e-01;9.917e-01;6.226e-02;6.259e-02	0.0043;0.0043;0.8237;0.1681	0.0050;0.0050;0.6943;0.2946	4	4	chr7	-	151631768-151632069;151606183-151632069;151595454-151632069;151595451-151632069	151594966-151595454;151606094-151606183;151631638-151631885;151632069-151632353		https://genome.ucsc.edu/cgi-bin/hgTracks?db=GRCh38&position=chr7%3A151632353-151594966
0h-5h	PRKAG2	ENSG00000106617.15	ENSG00000106617.15:t:151594966-151595454	0.0023;-0.0880;-0.0036;0.0000;0.0000;0.0873	2.357e-02;5.533e-01;6.948e-02;1.047e-03;1.047e-03;5.613e-01	9.062e-01;6.564e-02;7.715e-01;9.957e-01;9.957e-01;6.711e-02	0.0027;0.7945;0.0355;0.0027;0.0027;0.1619	0.0222;0.6617;0.0185;0.0032;0.0032;0.2818	6	5	chr7	-	151595454-151675420;151595454-151632069;151595454-151631638;151595454-151606094;151595451-151675420;151595451-151632069	151594966-151595454;151606094-151606183;151631638-151631885;151632069-151632353;151674939-151675637		https://genome.ucsc.edu/cgi-bin/hgTracks?db=GRCh38&position=chr7%3A151675637-151594966
0h-5h	BAG1	ENSG00000107262.26	ENSG00000107262.26:t:33261087-33261169	-0.0674;0.0674	6.143e-01;6.143e-01	1.619e-01;1.619e-01	0.9613;0.0387	0.8697;0.1303	2	3	chr9	-	33261169-33262702;33261169-33262105	33261087-33261169;33262105-33262246;33262702-33262830		https://genome.ucsc.edu/cgi-bin/hgTracks?db=GRCh38&position=chr9%3A33262830-33261087
0h-5h	CCSER2	ENSG00000107771.17	ENSG00000107771.17:s:84425731-84425893	-0.0608;0.0608	4.727e-01;4.727e-01	1.413e-01;1.413e-01	0.9792;0.0208	0.8631;0.1369	2	3	chr10	+	84425893-84438512;84425893-84463933	84425731-84425893;84438512-84438707;84463933-84464016		https://genome.ucsc.edu/cgi-bin/hgTracks?db=GRCh38&position=chr10%3A84464016-84425731
0h-5h	CCSER2	ENSG00000107771.17	ENSG00000107771.17:t:84463933-84464016	0.0500;-0.0639;0.0047	4.007e-01;4.911e-01;1.217e-01	1.994e-01;1.322e-01;5.921e-01	0.0069;0.9657;0.0275	0.0923;0.8693;0.0351	3	4	chr10	+	84425893-84463933;84438707-84463933;84452305-84463933	84425731-84425893;84438512-84438707;84452217-84452305;84463933-84464016		https://genome.ucsc.edu/cgi-bin/hgTracks?db=GRCh38&position=chr10%3A84464016-84425731
0h-5h	TASOR2	ENSG00000108021.22	ENSG00000108021.22:t:5709530-5709663	-0.2467;-0.0005;0.2501	9.556e-01;1.096e-02;9.750e-01	2.809e-03;9.517e-01;1.836e-03	0.9762;0.0119;0.0119	0.6803;0.0074;0.3129	3	4	chr10	+	5685175-5709530;5692918-5709530;5699737-5709530	5684731-5685175;5692816-5692918;5699448-5699737;5709530-5709663		https://genome.ucsc.edu/cgi-bin/hgTracks?db=GRCh38&position=chr10%3A5709663-5684731
0h-5h	TASOR2	ENSG00000108021.22	ENSG00000108021.22:t:5712823-5712918	0.0463;0.0231;-0.0771	4.321e-01;3.532e-01;5.400e-01	1.657e-01;2.581e-01;8.662e-02	0.2611;0.2311;0.5217	0.3536;0.2722;0.3782	3	4	chr10	+	5685175-5712823;5709663-5712823;5712539-5712823	5684731-5685175;5709530-5709663;5712394-5712539;5712823-5712918		https://genome.ucsc.edu/cgi-bin/hgTracks?db=GRCh38&position=chr10%3A5712918-5684731
0h-5h	NUP88	ENSG00000108559.13	ENSG00000108559.13:s:5405057-5405243	0.0540;-0.0540	4.703e-01;4.703e-01	1.854e-01;1.854e-01	0.8787;0.1213	0.9630;0.0370	2	3	chr17	-	5404246-5405057;5399650-5405057	5399552-5399650;5404099-5404246;5405057-5405243		https://genome.ucsc.edu/cgi-bin/hgTracks?db=GRCh38&position=chr17%3A5405243-5399552
0h-5h	SYNGR2	ENSG00000108639.8	ENSG00000108639.8:t:78169684-78171054	0.0001;-0.0649;0.0595	1.637e-03;5.799e-01;5.408e-01	9.934e-01;1.711e-01;1.934e-01	0.0031;0.9683;0.0287	0.0035;0.8837;0.1101	3	3	chr17	+	78168715-78170612;78168715-78170817;78169229-78170817	78168581-78168715;78169158-78169229;78169684-78171054		https://genome.ucsc.edu/cgi-bin/hgTracks?db=GRCh38&position=chr17%3A78171054-78168581
0h-5h	HDAC5	ENSG00000108840.16	ENSG00000108840.16:t:44110729-44111341	-0.0000;-0.0000;-0.0652;0.0656	1.326e-03;1.326e-03;5.042e-01;5.055e-01	9.946e-01;9.946e-01;9.726e-02;9.646e-02	0.0043;0.0043;0.6069;0.3855	0.0040;0.0040;0.4772;0.5151	4	4	chr17	-	44110803-44123504;44110803-44123254;44110803-44117494;44110800-44117494	44110729-44111341;44117494-44117704;44123254-44123275;44123504-44123702		https://genome.ucsc.edu/cgi-bin/hgTracks?db=GRCh38&position=chr17%3A44123702-44110729
0h-5h	MPP2	ENSG00000108852.16	ENSG00000108852.16:t:43883203-43883355	0.0001;0.0127;-0.0837;0.0001;0.0493	3.013e-03;1.924e-01;5.675e-01;3.013e-03;4.073e-01	9.871e-01;4.413e-01;8.200e-02;9.871e-01;2.102e-01	0.0037;0.0411;0.9477;0.0037;0.0037	0.0053;0.0564;0.8186;0.0053;0.1041	5	4	chr17	-	43883355-43904430;43883355-43898280;43883355-43898262;43883355-43898244;43883355-43884084	43883203-43883355;43884084-43884155;43898244-43898380;43904430-43904493		https://genome.ucsc.edu/cgi-bin/hgTracks?db=GRCh38&position=chr17%3A43904493-43883203
0h-5h	TMEM33	ENSG00000109133.13	ENSG00000109133.13:s:41935129-41935310	-0.0427;-0.0026;0.0542	4.089e-01;5.233e-02;4.839e-01	2.787e-01;8.300e-01;1.886e-01	0.1306;0.0373;0.8280	0.0757;0.0214;0.9016	3	2	chr4	+	41935262-41935467;41935310-41935467;41935311-41935383	41935129-41935310;41935384-41935529	41935311-41935383	https://genome.ucsc.edu/cgi-bin/hgTracks?db=GRCh38&position=chr4%3A41935529-41935129
0h-5h	PPFIBP1	ENSG00000110841.14	ENSG00000110841.14:s:27664362-27664446	0.0753;-0.0753	5.706e-01;5.706e-01	1.034e-01;1.034e-01	0.3369;0.6631	0.4334;0.5666	2	2	chr12	+	27664437-27667166;27664446-27667166	27664362-27664446;27667166-27667320		https://genome.ucsc.edu/cgi-bin/hgTracks?db=GRCh38&position=chr12%3A27667320-27664362
0h-5h	PPFIBP1	ENSG00000110841.14	ENSG00000110841.14:s:27673767-27673827	-0.0554;0.0554	4.777e-01;4.777e-01	1.626e-01;1.626e-01	0.8492;0.1508	0.7743;0.2257	2	3	chr12	+	27673827-27674192;27673827-27676428	27673767-27673827;27674192-27674221;27676428-27676599		https://genome.ucsc.edu/cgi-bin/hgTracks?db=GRCh38&position=chr12%3A27676599-27673767
0h-5h	SLC11A2	ENSG00000110911.17	ENSG00000110911.17:s:51008145-51008544	-0.0000;-0.0962;0.0954;-0.0000	1.786e-03;6.860e-01;6.759e-01;1.786e-03	9.926e-01;6.772e-02;6.842e-02;9.926e-01	0.0043;0.1896;0.8023;0.0043	0.0042;0.0500;0.9419;0.0042	4	5	chr12	-	51006271-51008476;51005677-51008476;51005436-51008476;51000419-51008476	51000313-51000419;51005311-51005436;51005600-51005848;51006174-51006271;51008145-51008544		https://genome.ucsc.edu/cgi-bin/hgTracks?db=GRCh38&position=chr12%3A51008544-51000313
0h-5h	TPD52L1	ENSG00000111907.21	ENSG00000111907.21:s:125248282-125248475	0.0000;0.0571;-0.0029;-0.0350	8.342e-21;5.249e-01;2.989e-02;3.510e-01	1.000e+00;2.007e-01;8.976e-01;3.199e-01	0.0005;0.2221;0.0365;0.7379	0.0007;0.2995;0.0125;0.6902	4	5	chr6	+	125248383-125252022;125248383-125253717;125248383-125257098;125248383-125262834	125248282-125248475;125252022-125252036;125253717-125253799;125257098-125257180;125261011-125264407		https://genome.ucsc.edu/cgi-bin/hgTracks?db=GRCh38&position=chr6%3A125264407-125248282
0h-5h	FBRSL1	ENSG00000112787.14	ENSG00000112787.14:s:132571861-132572344	-0.0723;0.0723	5.279e-01;5.279e-01	9.463e-02;9.463e-02	0.2122;0.7878	0.1035;0.8965	2	2	chr12	+	132572338-132572527;132572344-132572527	132571861-132572344;132572527-132572622		https://genome.ucsc.edu/cgi-bin/hgTracks?db=GRCh38&position=chr12%3A132572622-132571861
0h-5h	HARS2	ENSG00000112855.17	ENSG00000112855.17:s:140695738-140695845	-0.0007;-0.0703;0.0818	8.235e-03;5.544e-01;6.256e-01	9.674e-01;1.261e-01;1.003e-01	0.0147;0.9323;0.0495	0.0045;0.8311;0.1645	3	3	chr5	+	140695845-140696029;140695845-140696103;140695845-140696521	140695738-140695845;140696029-140696344;140696521-140696614		https://genome.ucsc.edu/cgi-bin/hgTracks?db=GRCh38&position=chr5%3A140696614-140695738
0h-5h	HARS2	ENSG00000112855.17	ENSG00000112855.17:t:140696521-140696614	0.0601;-0.0601	5.087e-01;5.087e-01	1.641e-01;1.641e-01	0.0561;0.9439	0.1534;0.8466	2	3	chr5	+	140695845-140696521;140696201-140696521	140695738-140695845;140696029-140696344;140696521-140696614		https://genome.ucsc.edu/cgi-bin/hgTracks?db=GRCh38&position=chr5%3A140696614-140695738
0h-5h	EIF4G1	ENSG00000114867.22	ENSG00000114867.22:s:184314495-184314674	0.0578;-0.0107;-0.0026;-0.0001;-0.0010	5.473e-01;1.118e-01;2.686e-02;8.218e-04;1.513e-02	2.289e-01;6.988e-01;8.995e-01;9.967e-01;9.430e-01	0.8987;0.0439;0.0266;0.0090;0.0167	0.9757;0.0114;0.0019;0.0019;0.0022	5	6	chr3	+	184314674-184315489;184314674-184315763;184314674-184317321;184314674-184317717;184314674-184320630	184314495-184314674;184315164-184315545;184315763-184315856;184317321-184317497;184317717-184317816;184320630-184320722		https://genome.ucsc.edu/cgi-bin/hgTracks?db=GRCh38&position=chr3%3A184320722-184314495
0h-5h	SPR	ENSG00000116096.6	ENSG00000116096.6:s:72887382-72887736	0.0604;-0.0471;-0.0158	4.746e-01;4.191e-01;3.585e-01	9.699e-02;2.123e-01;2.188e-01	0.5295;0.1078;0.3662	0.6585;0.0215;0.3245	3	2	chr2	+	72887736-72888314;72887736-72888420;72887737-72888313	72887382-72887736;72888314-72888604	72887737-72888313	https://genome.ucsc.edu/cgi-bin/hgTracks?db=GRCh38&position=chr2%3A72888604-72887382
0h-5h	OSCP1	ENSG00000116885.18	ENSG00000116885.18:s:36450258-36450451	-0.0203;-0.0590;0.1022	2.409e-01;5.006e-01;6.754e-01	4.145e-01;1.799e-01;5.789e-02	0.0725;0.1183;0.8126	0.0371;0.0089;0.9537	3	4	chr1	-	36447887-36450258;36444033-36450258;36438910-36450258	36438756-36439000;36444004-36444033;36447813-36447887;36450258-36450451		https://genome.ucsc.edu/cgi-bin/hgTracks?db=GRCh38&position=chr1%3A36450451-36438756
0h-5h	AKR1A1	ENSG00000117448.14	ENSG00000117448.14:s:45550966-45551155	-0.0742;0.0726;0.0005	5.822e-01;5.746e-01;5.174e-02	1.074e-01;1.154e-01;8.392e-01	0.6440;0.3146;0.0349	0.5495;0.4120;0.0333	3	4	chr1	+	45551155-45552436;45551155-45561789;45551155-45566569	45550966-45551155;45552436-45552563;45561789-45561878;45566569-45566688		https://genome.ucsc.edu/cgi-bin/hgTracks?db=GRCh38&position=chr1%3A45566688-45550966
0h-5h	AKR1A1	ENSG00000117448.14	ENSG00000117448.14:t:45561789-45561878	0.0572;-0.0572	4.792e-01;4.792e-01	1.632e-01;1.632e-01	0.3726;0.6274	0.4570;0.5430	2	3	chr1	+	45551155-45561789;45552563-45561789	45550966-45551155;45552436-45552563;45561789-45561878		https://genome.ucsc.edu/cgi-bin/hgTracks?db=GRCh38&position=chr1%3A45561878-45550966
0h-5h	KMT2A	ENSG00000118058.24	ENSG00000118058.24:s:118498370-118498528	0.0586;-0.0586	4.611e-01;4.611e-01	1.610e-01;1.610e-01	0.0115;0.9885	0.1075;0.8925	2	2	chr11	+	118498489-118499303;118498528-118499303	118498370-118498528;118499303-118499420		https://genome.ucsc.edu/cgi-bin/hgTracks?db=GRCh38&position=chr11%3A118499420-118498370
0h-5h	ATL2	ENSG00000119787.14	ENSG00000119787.14:s:38377143-38377285	0.0000;-0.0094;0.1052;-0.0041;-0.0363	1.219e-04;9.553e-02;7.854e-01;1.124e-01;3.615e-01	9.995e-01;7.254e-01;5.522e-02;6.961e-01;4.006e-01	0.0017;0.0421;0.8314;0.0451;0.0778	0.0023;0.0023;0.9603;0.0324;0.0023	5	6	chr2	-	38358688-38377143;38354177-38377143;38343512-38377143;38319019-38377143;38314654-38377143	38314608-38314664;38318835-38319019;38343268-38343512;38354067-38354177;38358443-38358688;38377143-38377285		https://genome.ucsc.edu/cgi-bin/hgTracks?db=GRCh38&position=chr2%3A38377285-38314608
0h-5h	ATL2	ENSG00000119787.14	ENSG00000119787.14:t:38314608-38314664	0.0570;-0.0570	5.298e-01;5.298e-01	2.321e-01;2.321e-01	0.9020;0.0980	0.9936;0.0064	2	3	chr2	-	38314664-38315284;38314654-38377143	38314608-38314664;38315284-38315334;38377143-38377285		https://genome.ucsc.edu/cgi-bin/hgTracks?db=GRCh38&position=chr2%3A38377285-38314608
0h-5h	DENND10	ENSG00000119979.18	ENSG00000119979.18:s:119104086-119104197	-0.0493;0.0573;-0.0051	4.492e-01;4.856e-01;2.919e-01	1.640e-01;1.380e-01;3.404e-01	0.4064;0.3674;0.2361	0.3141;0.4747;0.2006	3	3	chr10	+	119104197-119104764;119104197-119107948;119104197-119107968	119104086-119104197;119104764-119105022;119107948-119108164		https://genome.ucsc.edu/cgi-bin/hgTracks?db=GRCh38&position=chr10%3A119108164-119104086
0h-5h	KIAA1191	ENSG00000122203.15	ENSG00000122203.15:s:176359811-176359918	-0.0224;-0.0339;0.0693;0.0002	3.139e-01;3.500e-01;5.570e-01;1.646e-01	3.087e-01;3.551e-01;1.347e-01;5.858e-01	0.7754;0.0952;0.0657;0.0706	0.7255;0.0428;0.1500;0.0639	4	5	chr5	-	176359567-176359811;176355749-176359811;176352748-176359811;176348356-176359811	176348250-176348356;176352622-176352748;176355571-176355749;176359462-176359567;176359811-176359918		https://genome.ucsc.edu/cgi-bin/hgTracks?db=GRCh38&position=chr5%3A176359918-176348250
0h-5h	KIAA1191	ENSG00000122203.15	ENSG00000122203.15:t:176352622-176352748	0.0052;0.0335;-0.0573	5.402e-02;3.363e-01;5.241e-01	8.286e-01;3.586e-01;2.072e-01	0.0121;0.0555;0.9322	0.0396;0.1079;0.8619	3	4	chr5	-	176352748-176361602;176352748-176359811;176352748-176355571	176352622-176352748;176355571-176355749;176359811-176359918;176361602-176361807		https://genome.ucsc.edu/cgi-bin/hgTracks?db=GRCh38&position=chr5%3A176361807-176352622
0h-5h	KIAA1191	ENSG00000122203.15	ENSG00000122203.15:t:176355571-176355749	0.0024;-0.0722;0.0636;-0.0012;0.0001	2.423e-02;5.542e-01;5.063e-01;6.655e-02;1.138e-03	8.990e-01;9.931e-02;1.070e-01;7.740e-01;9.953e-01	0.0028;0.1884;0.7724;0.0281;0.0028	0.0197;0.0914;0.8656;0.0216;0.0039	5	5	chr5	-	176355749-176361602;176355749-176359811;176355749-176359481;176355749-176359462;176355749-176357176	176355571-176355749;176357176-176357273;176359462-176359567;176359811-176359918;176361602-176361807		https://genome.ucsc.edu/cgi-bin/hgTracks?db=GRCh38&position=chr5%3A176361807-176355571
0h-5h	MTRR	ENSG00000124275.15	ENSG00000124275.15:t:7875162-7875375	-0.0000;-0.0003;-0.0429;-0.0001;0.0504	6.635e-06;2.915e-03;3.996e-01;3.966e-03;4.469e-01	1.000e+00;9.884e-01;2.244e-01;9.844e-01;1.885e-01	0.0014;0.0088;0.3654;0.0089;0.6118	0.0012;0.0012;0.2944;0.0125;0.6951	5	5	chr5	+	7862057-7875258;7869215-7875258;7870923-7875258;7873512-7875258;7873526-7875258	7861951-7862057;7869194-7869215;7870770-7870923;7873373-7873526;7875162-7875375		https://genome.ucsc.edu/cgi-bin/hgTracks?db=GRCh38&position=chr5%3A7875375-7861951
0h-5h	MBD4	ENSG00000129071.10	ENSG00000129071.10:t:129434062-129434136	0.0023;0.0034;-0.1391;0.0956	2.339e-02;3.413e-02;7.673e-01;6.172e-01	9.114e-01;8.712e-01;2.738e-02;6.448e-02	0.0019;0.0019;0.7713;0.2246	0.0152;0.0242;0.5943;0.3522	4	3	chr3	-	129434136-129437808;129434136-129437720;129434136-129436461;129434136-129436443	129434062-129434136;129436443-129437308;129437720-129437950		https://genome.ucsc.edu/cgi-bin/hgTracks?db=GRCh38&position=chr3%3A129437950-129434062
0h-5h	PHF20L1	ENSG00000129292.21	ENSG00000129292.21:s:132803541-132804032	-0.0000;-0.0650;0.0648	4.292e-04;5.144e-01;5.134e-01	9.983e-01;1.278e-01;1.281e-01	0.0039;0.2945;0.7019	0.0036;0.1852;0.8114	3	2	chr8	+	132804032-132804581;132804032-132804612;132804032-132804615	132803541-132804032;132804581-132804740		https://genome.ucsc.edu/cgi-bin/hgTracks?db=GRCh38&position=chr8%3A132804740-132803541
0h-5h	TXLNGY	ENSG00000131002.14	ENSG00000131002.14:s:19587210-19587507	0.0884;-0.0884	5.880e-01;5.880e-01	6.688e-02;6.688e-02	0.7474;0.2526	0.8922;0.1078	2	3	chrY	+	19587507-19588370;19587507-19589521	19587210-19587507;19588370-19588650;19589521-19589849		https://genome.ucsc.edu/cgi-bin/hgTracks?db=GRCh38&position=chrY%3A19589849-19587210
0h-5h	TXLNGY	ENSG00000131002.14	ENSG00000131002.14:t:19587210-19587507	-0.0243;0.0678;-0.0397;-0.0010	3.667e-01;5.165e-01;3.849e-01;5.869e-02	2.372e-01;1.071e-01;3.023e-01;8.108e-01	0.3953;0.4922;0.0883;0.0287	0.3419;0.6156;0.0276;0.0243	4	4	chrY	+	19567482-19587210;19567570-19587210;19567951-19587210;19569459-19587210	19567313-19567570;19567787-19568571;19569385-19569459;19587210-19587507		https://genome.ucsc.edu/cgi-bin/hgTracks?db=GRCh38&position=chrY%3A19587507-19567313
0h-5h	AGAP3	ENSG00000133612.19	ENSG00000133612.19:s:151119987-151120145	-0.0532;0.0399;0.0084	4.782e-01;3.889e-01;2.457e-01	1.961e-01;2.998e-01;4.281e-01	0.1896;0.0850;0.7226	0.1105;0.1487;0.7330	3	4	chr7	+	151120145-151120520;151120145-151122725;151120145-151123794	151119987-151120145;151120520-151121033;151122725-151122878;151123794-151123886		https://genome.ucsc.edu/cgi-bin/hgTracks?db=GRCh38&position=chr7%3A151123886-151119987
0h-5h	C12orf29	ENSG00000133641.18	ENSG00000133641.18:t:88041708-88042920	-0.0676;0.0676	5.125e-01;5.125e-01	9.301e-02;9.301e-02	0.4649;0.5351	0.3439;0.6561	2	3	chr12	+	88035738-88042825;88040265-88042825	88035505-88035738;88040148-88040265;88041708-88042920		https://genome.ucsc.edu/cgi-bin/hgTracks?db=GRCh38&position=chr12%3A88042920-88035505
0h-5h	ACVR1B	ENSG00000135503.13	ENSG00000135503.13:t:51991863-51992341	0.0552;-0.0552	4.729e-01;4.729e-01	1.935e-01;1.935e-01	0.0101;0.9899	0.1100;0.8900	2	3	chr12	+	51985348-51991863;51986942-51991863	51985192-51985348;51986818-51987346;51991863-51992341		https://genome.ucsc.edu/cgi-bin/hgTracks?db=GRCh38&position=chr12%3A51992341-51985192
0h-5h	ADCY3	ENSG00000138031.15	ENSG00000138031.15:s:24820724-24820848	-0.0583;0.0013;0.0509	5.310e-01;2.448e-01;4.559e-01	1.772e-01;4.053e-01;1.564e-01	0.1931;0.4153;0.3911	0.1010;0.4246;0.4768	3	3	chr2	-	24820451-24820724;24820114-24820724;24820452-24820723	24819169-24820114;24820246-24820451;24820724-24820848	24820452-24820723	https://genome.ucsc.edu/cgi-bin/hgTracks?db=GRCh38&position=chr2%3A24820848-24819169
0h-5h	ADCY3	ENSG00000138031.15	ENSG00000138031.15:s:24830709-24830825	-0.0725;0.0434;0.0158	5.840e-01;4.080e-01;1.728e-01	1.123e-01;2.430e-01;5.792e-01	0.9254;0.0553;0.0242	0.8276;0.1227;0.0567	3	2	chr2	-	24828161-24830709;24828023-24830709;24828162-24830708	24827902-24828161;24830709-24830825	24828162-24830708	https://genome.ucsc.edu/cgi-bin/hgTracks?db=GRCh38&position=chr2%3A24830825-24827902
0h-5h	SHROOM3	ENSG00000138771.16	ENSG00000138771.16:t:76710156-76710287	-0.0001;-0.1322;-0.0001;0.1362;-0.0001	2.405e-03;6.633e-01;2.405e-03;6.724e-01;2.405e-03	9.898e-01;3.215e-02;9.898e-01;3.031e-02;9.898e-01	0.0048;0.6806;0.0048;0.3071;0.0048	0.0037;0.4767;0.0037;0.5125;0.0037	5	6	chr4	+	76555763-76710156;76586469-76710156;76639642-76710156;76689702-76710156;76710058-76710156	76555609-76555763;76586140-76586469;76639517-76639642;76689571-76689702;76709767-76710058;76710156-76710287		https://genome.ucsc.edu/cgi-bin/hgTracks?db=GRCh38&position=chr4%3A76710287-76555609
0h-5h	GUCD1	ENSG00000138867.17	ENSG00000138867.17:s:24546914-24547390	-0.1121;0.0098;0.0435;0.0498;-0.0005	7.788e-01;1.545e-01;4.237e-01;4.595e-01;1.288e-02	4.229e-02;5.771e-01;2.817e-01;2.263e-01;9.486e-01	0.8039;0.0737;0.0392;0.0526;0.0247	0.6758;0.0847;0.1023;0.1137;0.0150	5	3	chr22	-	24544083-24546914;24543954-24546914;24543100-24546914;24543097-24546914;24544084-24546913	24542398-24543100;24543842-24544083;24546914-24547390	24544084-24546913	https://genome.ucsc.edu/cgi-bin/hgTracks?db=GRCh38&position=chr22%3A24547390-24542398
0h-5h	NEDD1	ENSG00000139350.12	ENSG00000139350.12:s:96907702-96907856	0.0294;0.0189;-0.0536	3.726e-01;3.275e-01;4.726e-01	2.318e-01;2.795e-01;1.904e-01	0.7378;0.1245;0.1308	0.8091;0.1500;0.0513	3	4	chr12	+	96907856-96909752;96907856-96917621;96907856-96919985	96907702-96907856;96909752-96909895;96917621-96917737;96919985-96920125		https://genome.ucsc.edu/cgi-bin/hgTracks?db=GRCh38&position=chr12%3A96920125-96907702
0h-5h	CDH24	ENSG00000139880.21	ENSG00000139880.21:t:23049822-23050139	-0.0661;0.0895;-0.0118	5.033e-01;5.784e-01;3.148e-01	8.354e-02;5.990e-02;2.755e-01	0.6280;0.2037;0.1762	0.4763;0.3672;0.1233	3	3	chr14	-	23049943-23052473;23049943-23051970;23050140-23051969	23049822-23050139;23051970-23052083;23052473-23052609	23050140-23051969	https://genome.ucsc.edu/cgi-bin/hgTracks?db=GRCh38&position=chr14%3A23052609-23049822
0h-5h	RHOT2	ENSG00000140983.15	ENSG00000140983.15:t:670123-670175	0.0591;-0.0584;0.0040	5.030e-01;4.901e-01;2.229e-01	1.443e-01;1.314e-01;4.628e-01	0.1187;0.7316;0.1513	0.1995;0.6383;0.1640	3	3	chr16	+	668699-670123;669606-670123;669607-670122	668656-668881;669553-669606;670123-670175	669607-670122	https://genome.ucsc.edu/cgi-bin/hgTracks?db=GRCh38&position=chr16%3A670175-668656
0h-5h	C17orf80	ENSG00000141219.16	ENSG00000141219.16:t:73242896-73243003	0.1267;-0.1267	6.530e-01;6.530e-01	3.505e-02;3.505e-02	0.3302;0.6698	0.5090;0.4910	2	3	chr17	+	73236995-73242896;73242351-73242896	73235476-73236995;73242244-73242351;73242896-73243003		https://genome.ucsc.edu/cgi-bin/hgTracks?db=GRCh38&position=chr17%3A73243003-73235476
0h-5h	MINK1	ENSG00000141503.17	ENSG00000141503.17:s:4890951-4891124	-0.1684;0.1684	7.799e-01;7.799e-01	1.770e-02;1.770e-02	0.9222;0.0778	0.7016;0.2984	2	2	chr17	+	4891124-4891456;4891124-4891516	4890951-4891124;4891456-4891716		https://genome.ucsc.edu/cgi-bin/hgTracks?db=GRCh38&position=chr17%3A4891716-4890951
0h-5h	LYPLAL1	ENSG00000143353.12	ENSG00000143353.12:t:219179147-219179246	0.0928;-0.0938;0.0000	6.670e-01;6.729e-01;6.126e-04	7.226e-02;7.082e-02;9.975e-01	0.7480;0.2481;0.0039	0.8786;0.1172;0.0042	3	4	chr1	+	219173981-219179147;219174304-219179147;219175020-219179147	219173869-219173981;219174194-219174304;219174971-219175020;219179147-219179246		https://genome.ucsc.edu/cgi-bin/hgTracks?db=GRCh38&position=chr1%3A219179246-219173869
0h-5h	GULP1	ENSG00000144366.17	ENSG00000144366.17:s:188529172-188529195	-0.0652;0.0652	5.320e-01;5.320e-01	1.227e-01;1.227e-01	0.8851;0.1149	0.7901;0.2099	2	3	chr2	+	188529195-188541181;188529195-188569239	188529172-188529195;188541181-188542122;188569239-188569355		https://genome.ucsc.edu/cgi-bin/hgTracks?db=GRCh38&position=chr2%3A188569355-188529172
0h-5h	WTAP	ENSG00000146457.16	ENSG00000146457.16:s:159748191-159748369	-0.0152;-0.0644;0.0906	1.743e-01;5.807e-01;7.109e-01	5.367e-01;1.576e-01;7.822e-02	0.1380;0.3581;0.5044	0.1104;0.2744;0.6091	3	3	chr6	+	159748369-159748590;159748369-159753460;159748370-159748589	159748191-159748369;159748590-159750010;159753460-159753614	159748370-159748589	https://genome.ucsc.edu/cgi-bin/hgTracks?db=GRCh38&position=chr6%3A159753614-159748191
0h-5h	CHMP7	ENSG00000147457.14	ENSG00000147457.14:s:23246091-23246994	-0.0572;-0.0000;0.0572;-0.0000	4.990e-01;5.826e-05;4.984e-01;5.826e-05	1.836e-01;9.998e-01;1.833e-01;9.998e-01	0.1657;0.0023;0.8302;0.0023	0.0768;0.0020;0.9195;0.0020	4	4	chr8	+	23246824-23249210;23246994-23247987;23246994-23249210;23246994-23255247	23246091-23246994;23247987-23248197;23249210-23249381;23254806-23255432		https://genome.ucsc.edu/cgi-bin/hgTracks?db=GRCh38&position=chr8%3A23255432-23246091
0h-5h	PDCD4	ENSG00000150593.18	ENSG00000150593.18:s:110875966-110876070	-0.0136;0.0801;-0.0489	1.346e-01;5.497e-01;4.202e-01	5.391e-01;8.501e-02;1.670e-01	0.0477;0.8103;0.1363	0.0109;0.9435;0.0452	3	3	chr10	+	110876070-110876670;110876070-110881233;110876070-110881275	110875966-110876070;110876670-110876753;110881233-110881535		https://genome.ucsc.edu/cgi-bin/hgTracks?db=GRCh38&position=chr10%3A110881535-110875966
0h-5h	PDCD4	ENSG00000150593.18	ENSG00000150593.18:t:110881233-110881535	-0.0001;0.0178;0.0221;-0.0001;-0.0549	6.290e-03;3.469e-01;2.062e-01;6.290e-03;4.412e-01	9.723e-01;2.470e-01;4.265e-01;9.723e-01;1.476e-01	0.0064;0.8412;0.0064;0.0064;0.1364	0.0061;0.8793;0.0703;0.0061;0.0369	5	5	chr10	+	110872018-110881233;110876070-110881233;110876753-110881233;110880485-110881233;110876070-110881275	110871795-110872018;110875966-110876070;110876670-110876753;110880319-110880485;110881233-110881535		https://genome.ucsc.edu/cgi-bin/hgTracks?db=GRCh38&position=chr10%3A110881535-110871795
0h-5h	GPR180	ENSG00000152749.8	ENSG00000152749.8:t:94619468-94619517	-0.1385;0.1385	6.846e-01;6.846e-01	2.921e-02;2.921e-02	0.4917;0.5083	0.2946;0.7054	2	3	chr13	+	94612390-94619468;94619330-94619468	94612190-94612390;94619150-94619330;94619468-94619517		https://genome.ucsc.edu/cgi-bin/hgTracks?db=GRCh38&position=chr13%3A94619517-94612190
0h-5h	SETD9	ENSG00000155542.12	ENSG00000155542.12:s:56909593-56909743	0.0589;-0.0589	4.592e-01;4.592e-01	1.108e-01;1.108e-01	0.6297;0.3703	0.7345;0.2655	2	3	chr5	+	56909743-56911169;56909743-56913011	56909593-56909743;56911169-56911295;56913011-56913134		https://genome.ucsc.edu/cgi-bin/hgTracks?db=GRCh38&position=chr5%3A56913134-56909593
0h-5h	LRP8	ENSG00000157193.18	ENSG00000157193.18:s:53280587-53280715	-0.0317;0.0641;-0.0221;-0.0010	3.583e-01;4.933e-01;2.481e-01;6.425e-02	2.525e-01;9.718e-02;3.902e-01;7.595e-01	0.1352;0.7627;0.0707;0.0269	0.0569;0.8670;0.0251;0.0259	4	4	chr1	-	53277078-53280587;53275753-53280587;53271346-53280587;53277079-53280586	53271227-53271812;53275631-53275753;53276692-53277078;53280587-53280715	53277079-53280586	https://genome.ucsc.edu/cgi-bin/hgTracks?db=GRCh38&position=chr1%3A53280715-53271227
0h-5h	LRP8	ENSG00000157193.18	ENSG00000157193.18:t:53275631-53275753	-0.0249;0.0740;-0.0364	2.547e-01;5.350e-01;3.579e-01	3.708e-01;9.798e-02;2.421e-01	0.0747;0.8148;0.1078	0.0282;0.9405;0.0347	3	4	chr1	-	53275753-53289567;53275753-53280587;53275753-53276692	53275631-53275753;53276692-53277078;53280587-53280715;53289332-53289689		https://genome.ucsc.edu/cgi-bin/hgTracks?db=GRCh38&position=chr1%3A53289689-53275631
0h-5h	PSMG3	ENSG00000157778.9	ENSG00000157778.9:t:1569124-1569360	-0.0743;0.0288;0.0340	5.661e-01;3.039e-01;3.649e-01	9.717e-02;3.598e-01;2.125e-01	0.2047;0.0443;0.7523	0.1000;0.0944;0.8026	3	3	chr7	-	1569360-1570474;1569360-1570009;1569361-1570008	1569124-1569360;1570009-1570045;1570474-1571005	1569361-1570008	https://genome.ucsc.edu/cgi-bin/hgTracks?db=GRCh38&position=chr7%3A1571005-1569124
0h-5h	AGAP1	ENSG00000157985.20	ENSG00000157985.20:t:235968462-235968623	-0.1155;0.1155	6.101e-01;6.101e-01	4.261e-02;4.261e-02	0.6012;0.3988	0.4115;0.5885	2	3	chr2	+	235908906-235968462;235930923-235968462	235908738-235908906;235930765-235930923;235968462-235968623		https://genome.ucsc.edu/cgi-bin/hgTracks?db=GRCh38&position=chr2%3A235968623-235908738
0h-5h	UBE2J2	ENSG00000160087.21	ENSG00000160087.21:t:1257208-1257310	-0.0000;-0.0708;0.0718;-0.0000	2.519e-05;5.570e-01;5.622e-01;2.519e-05	9.999e-01;1.190e-01;1.167e-01;9.999e-01	0.0020;0.8745;0.1215;0.0020	0.0017;0.7790;0.2176;0.0017	4	4	chr1	-	1257310-1273499;1257310-1263346;1257310-1262269;1257310-1262170	1257208-1257310;1262170-1262390;1262853-1263569;1273499-1273864		https://genome.ucsc.edu/cgi-bin/hgTracks?db=GRCh38&position=chr1%3A1273864-1257208
0h-5h	UBE2J2	ENSG00000160087.21	ENSG00000160087.21:t:1267733-1267992	-0.0211;-0.0013;-0.0152;0.0585;-0.0000;-0.0028	3.139e-01;2.605e-02;2.055e-01;4.746e-01;8.259e-05;6.229e-02	2.716e-01;9.001e-01;5.243e-01;1.283e-01;9.996e-01;7.950e-01	0.7045;0.0234;0.0787;0.1553;0.0017;0.0368	0.6741;0.0130;0.0401;0.2510;0.0016;0.0211	6	4	chr1	-	1267992-1273666;1267992-1273499;1267992-1273377;1267992-1272853;1267992-1271510;1267993-1271509	1267733-1267992;1271510-1271637;1272853-1273471;1273499-1273864	1267993-1271509	https://genome.ucsc.edu/cgi-bin/hgTracks?db=GRCh38&position=chr1%3A1273864-1267733
0h-5h	LSS	ENSG00000160285.15	ENSG00000160285.15:s:46222630-46222738	-0.0503;0.0503	4.529e-01;4.529e-01	1.994e-01;1.994e-01	0.1646;0.8354	0.0828;0.9172	2	2	chr21	-	46221975-46222663;46221975-46222630	46221854-46221975;46222630-46222738		https://genome.ucsc.edu/cgi-bin/hgTracks?db=GRCh38&position=chr21%3A46222738-46221854
0h-5h	CHTOP	ENSG00000160679.13	ENSG00000160679.13:s:153638084-153638448	0.0622;-0.0541;-0.0012	5.175e-01;4.886e-01;1.413e-02	9.629e-02;1.135e-01;9.444e-01	0.5998;0.3932;0.0165	0.6927;0.3023;0.0054	3	3	chr1	+	153638448-153642243;153638448-153642246;153638448-153645064	153638084-153638448;153642243-153642429;153645064-153646306		https://genome.ucsc.edu/cgi-bin/hgTracks?db=GRCh38&position=chr1%3A153646306-153638084
0h-5h	JMJD8	ENSG00000161999.13	ENSG00000161999.13:t:681670-682874	0.0568;-0.0178;-0.0261	4.928e-01;2.565e-01;3.215e-01	1.827e-01;4.525e-01;3.252e-01	0.1025;0.1360;0.7679	0.1822;0.0949;0.7137	3	3	chr16	-	682874-683167;682874-682958;682874-682953	681670-682874;682953-683106;683167-683234		https://genome.ucsc.edu/cgi-bin/hgTracks?db=GRCh38&position=chr16%3A683234-681670
0h-5h	MRPS18C	ENSG00000163319.11	ENSG00000163319.11:s:83456909-83456958	0.0557;-0.0637;0.0032	4.626e-01;5.242e-01;2.005e-01	1.507e-01;1.479e-01;5.122e-01	0.7118;0.1908;0.1007	0.7742;0.1020;0.1125	3	4	chr4	+	83456958-83458346;83456958-83459740;83456958-83460973	83456909-83456958;83458346-83459144;83459620-83459797;83460973-83461032		https://genome.ucsc.edu/cgi-bin/hgTracks?db=GRCh38&position=chr4%3A83461032-83456909
0h-5h	MRPS18C	ENSG00000163319.11	ENSG00000163319.11:t:83459620-83459797	-0.0878;0.0878	6.662e-01;6.662e-01	8.517e-02;8.517e-02	0.2163;0.7837	0.1059;0.8941	2	3	chr4	+	83456958-83459740;83458429-83459740	83456909-83456958;83458346-83459144;83459620-83459797		https://genome.ucsc.edu/cgi-bin/hgTracks?db=GRCh38&position=chr4%3A83459797-83456909
0h-5h	TMEM161B	ENSG00000164180.14	ENSG00000164180.14:s:88268721-88269070	-0.0021;0.0000;0.0000;0.0535;-0.0496	6.794e-02;2.043e-03;2.043e-03;4.535e-01;4.510e-01	7.603e-01;9.915e-01;9.915e-01;1.240e-01;1.401e-01	0.0247;0.0040;0.0040;0.6805;0.2887	0.0250;0.0042;0.0042;0.7798;0.1916	5	4	chr5	-	88240916-88268788;88228528-88268788;88259363-88268721;88240916-88268721;88228528-88268721	88228441-88228528;88240813-88240916;88259232-88259363;88268721-88269070		https://genome.ucsc.edu/cgi-bin/hgTracks?db=GRCh38&position=chr5%3A88269070-88228441
0h-5h	CACNB3	ENSG00000167535.8	ENSG00000167535.8:t:48823344-48823466	0.0000;-0.0086;0.0879;-0.0386;0.0114;0.0000;0.0000;-0.0016;-0.0247;-0.0034;-0.0017	4.179e-04;8.630e-02;5.537e-01;4.014e-01;1.142e-01;4.179e-04;4.179e-04;1.689e-02;3.655e-01;9.776e-02;1.748e-02	9.983e-01;7.178e-01;6.365e-02;2.030e-01;6.626e-01;9.983e-01;9.983e-01;9.319e-01;2.093e-01;6.897e-01;9.298e-01	0.0015;0.0435;0.4862;0.1900;0.0015;0.0015;0.0015;0.0173;0.1878;0.0332;0.0160	0.0015;0.0015;0.6399;0.1145;0.0464;0.0015;0.0015;0.0015;0.1464;0.0266;0.0015	11	10	chr12	+	48813843-48823344;48814553-48823344;48815728-48823344;48816995-48823344;48817260-48823344;48817963-48823344;48818522-48823344;48818558-48823344;48818974-48823344;48819942-48823344;48820688-48823344	48813794-48813843;48814432-48814553;48814893-48815728;48816873-48817312;48817866-48817963;48818386-48818558;48818787-48818974;48819636-48819942;48820558-48821489;48823344-48823466		https://genome.ucsc.edu/cgi-bin/hgTracks?db=GRCh38&position=chr12%3A48823466-48813794
0h-5h	DNAJC21	ENSG00000168724.18	ENSG00000168724.18:t:34933815-34933908	0.0667;-0.0667	5.933e-01;5.933e-01	1.718e-01;1.718e-01	0.8868;0.1132	0.9941;0.0059	2	3	chr5	+	34929916-34933815;34930361-34933815	34929559-34929916;34929977-34930361;34933815-34933908		https://genome.ucsc.edu/cgi-bin/hgTracks?db=GRCh38&position=chr5%3A34933908-34929559
0h-5h	NFU1	ENSG00000169599.13	ENSG00000169599.13:s:69437271-69437628	0.0638;-0.0638	5.150e-01;5.150e-01	1.165e-01;1.165e-01	0.7862;0.2138	0.8849;0.1151	2	2	chr2	-	69432005-69437361;69432005-69437271	69431902-69432005;69437271-69437628		https://genome.ucsc.edu/cgi-bin/hgTracks?db=GRCh38&position=chr2%3A69437628-69431902
0h-5h	NETO2	ENSG00000171208.10	ENSG00000171208.10:t:47077703-47083801	0.0000;0.0611;-0.0614	2.383e-04;4.961e-01;4.975e-01	9.990e-01;1.224e-01;1.216e-01	0.0031;0.4162;0.5806	0.0036;0.5162;0.4804	3	3	chr16	-	47083801-47109531;47083801-47109483;47083801-47086226	47077703-47083801;47086226-47086339;47109483-47109711		https://genome.ucsc.edu/cgi-bin/hgTracks?db=GRCh38&position=chr16%3A47109711-47077703
0h-5h	DCP2	ENSG00000172795.17	ENSG00000172795.17:t:112992672-112992770	0.0575;-0.0575	5.073e-01;5.073e-01	1.905e-01;1.905e-01	0.0226;0.9774	0.1113;0.8887	2	3	chr5	+	112976986-112992672;112992248-112992672	112976702-112976986;112992121-112992248;112992672-112992770		https://genome.ucsc.edu/cgi-bin/hgTracks?db=GRCh38&position=chr5%3A112992770-112976702
0h-5h	DCAKD	ENSG00000172992.13	ENSG00000172992.13:t:45030092-45030179	-0.0696;0.0675;0.0004	5.164e-01;5.093e-01;6.340e-03	1.050e-01;1.101e-01;9.727e-01	0.8858;0.1085;0.0058	0.7677;0.2222;0.0098	3	4	chr17	-	45030179-45034187;45030179-45033935;45030179-45030304	45030092-45030179;45030304-45030558;45033044-45034042;45034187-45034390		https://genome.ucsc.edu/cgi-bin/hgTracks?db=GRCh38&position=chr17%3A45034390-45030092
0h-5h	DCAKD	ENSG00000172992.13	ENSG00000172992.13:t:45034774-45035548	0.0000;-0.0120;0.0000;0.0000;0.0054;0.0831;0.0000;-0.0793;-0.0009;-0.0005;-0.0016	2.809e-04;1.885e-01;2.809e-04;2.809e-04;5.493e-02;5.578e-01;2.809e-04;6.663e-01;3.509e-01;1.550e-01;1.613e-02	9.989e-01;5.052e-01;9.989e-01;9.989e-01;8.000e-01;6.951e-02;9.989e-01;1.236e-01;2.664e-01;5.916e-01;9.367e-01	0.0014;0.0552;0.0014;0.0014;0.0014;0.5178;0.0014;0.1284;0.2135;0.0438;0.0176	0.0014;0.0335;0.0014;0.0014;0.0284;0.6673;0.0014;0.0142;0.2043;0.0499;0.0014	11	7	chr17	-	45035002-45061075;45035002-45060888;45035002-45060416;45035002-45051553;45034999-45061075;45034999-45060888;45034999-45060441;45034999-45051553;45034999-45051361;45034999-45051065;45034999-45044391	45034774-45035548;45044391-45044664;45051065-45051526;45051553-45051680;45060416-45060483;45060628-45061026;45061075-45061131		https://genome.ucsc.edu/cgi-bin/hgTracks?db=GRCh38&position=chr17%3A45061131-45034774
0h-5h	ZNF791	ENSG00000173875.14	ENSG00000173875.14:s:12610918-12611082	-0.0629;0.0471;0.0058	5.197e-01;4.187e-01;5.974e-02	1.677e-01;2.055e-01;7.791e-01	0.1083;0.8860;0.0058	0.0074;0.9625;0.0300	3	4	chr19	+	12611082-12612226;12611082-12623700;12611082-12624650	12610918-12611082;12612226-12612394;12623700-12623826;12624650-12624710		https://genome.ucsc.edu/cgi-bin/hgTracks?db=GRCh38&position=chr19%3A12624710-12610918
0h-5h	PTDSS2	ENSG00000174915.12	ENSG00000174915.12:s:460187-460288	0.0507;-0.0587;0.0069	4.279e-01;4.750e-01;2.692e-01	1.753e-01;1.116e-01;3.756e-01	0.0336;0.8512;0.1051	0.1144;0.7615;0.1126	3	4	chr11	+	460288-460761;460288-473895;460288-479085	460187-460288;460761-461051;473895-473977;479085-479445		https://genome.ucsc.edu/cgi-bin/hgTracks?db=GRCh38&position=chr11%3A479445-460187
0h-5h	PTDSS2	ENSG00000174915.12	ENSG00000174915.12:t:460187-460288	-0.0147;0.0700;-0.0333	2.081e-01;5.765e-01;3.164e-01	4.610e-01;1.257e-01;3.601e-01	0.0681;0.8509;0.0802	0.0275;0.9656;0.0069	3	4	chr11	+	448419-460187;450637-460187;451493-460187	448268-448419;450279-450637;451352-451493;460187-460288		https://genome.ucsc.edu/cgi-bin/hgTracks?db=GRCh38&position=chr11%3A460288-448268
0h-5h	RAB6A	ENSG00000175582.20	ENSG00000175582.20:t:73716251-73716362	0.0000;-0.0961;0.0942	3.884e-04;6.526e-01;6.389e-01	9.984e-01;6.465e-02;6.688e-02	0.0058;0.4396;0.5543	0.0072;0.3297;0.6557	3	4	chr11	-	73716362-73720846;73716362-73718785;73716362-73718613	73716251-73716362;73718613-73718718;73718785-73718890;73720846-73720899		https://genome.ucsc.edu/cgi-bin/hgTracks?db=GRCh38&position=chr11%3A73720899-73716251
0h-5h	KCMF1	ENSG00000176407.18	ENSG00000176407.18:t:85027889-85028056	-0.0683;0.0326;-0.0048;0.0347	5.179e-01;3.448e-01;1.077e-01;3.397e-01	1.011e-01;3.049e-01;6.605e-01;2.922e-01	0.8799;0.0430;0.0400;0.0283	0.7729;0.0969;0.0221;0.0949	4	4	chr2	+	84971467-85027889;84972240-85027889;84972245-85027889;85014053-85027889	84971093-84971467;84971964-84972245;85013936-85014053;85027889-85028056		https://genome.ucsc.edu/cgi-bin/hgTracks?db=GRCh38&position=chr2%3A85028056-84971093
0h-5h	OGFOD3	ENSG00000181396.13	ENSG00000181396.13:s:82415398-82415627	-0.0560;0.0560	4.953e-01;4.953e-01	1.697e-01;1.697e-01	0.1429;0.8571	0.0441;0.9559	2	2	chr17	-	82411530-82415406;82411530-82415398	82411455-82411689;82415398-82415627		https://genome.ucsc.edu/cgi-bin/hgTracks?db=GRCh38&position=chr17%3A82415627-82411455
0h-5h	LIN9	ENSG00000183814.16	ENSG00000183814.16:s:226297719-226297813	0.1334;-0.1334	7.288e-01;7.288e-01	2.992e-02;2.992e-02	0.7451;0.2549	0.9403;0.0597	2	3	chr1	-	226295946-226297719;226287797-226297719	226287664-226287797;226295842-226295946;226297719-226297813		https://genome.ucsc.edu/cgi-bin/hgTracks?db=GRCh38&position=chr1%3A226297813-226287664
0h-5h	LRCH3	ENSG00000186001.14	ENSG00000186001.14:s:197871325-197871585	-0.0614;0.0614	4.957e-01;4.957e-01	1.436e-01;1.436e-01	0.1798;0.8202	0.1008;0.8992	2	3	chr3	+	197871462-197873349;197871462-197875698	197871325-197871585;197873349-na;197875694-197876340		https://genome.ucsc.edu/cgi-bin/hgTracks?db=GRCh38&position=chr3%3A197876340-197871325
0h-5h	POM121	ENSG00000196313.13	ENSG00000196313.13:s:72890933-72891110	-0.0442;-0.0092;0.0504	4.189e-01;2.632e-01;4.211e-01	2.372e-01;3.910e-01;1.681e-01	0.1667;0.1133;0.7239	0.0874;0.1108;0.8008	3	4	chr7	+	72891110-72901031;72891110-72913765;72891110-72926262	72890933-72891110;72901031-na;72913765-72913828;72926262-72926477		https://genome.ucsc.edu/cgi-bin/hgTracks?db=GRCh38&position=chr7%3A72926477-72890933
0h-5h	HSH2D	ENSG00000196684.12	ENSG00000196684.12:t:16157210-16158575	0.0507;-0.0507	4.323e-01;4.323e-01	1.571e-01;1.571e-01	0.7788;0.2212	0.8541;0.1459	2	3	chr19	+	16154491-16157210;16155763-16157210	16154399-16154863;16155642-16155763;16157210-16158575		https://genome.ucsc.edu/cgi-bin/hgTracks?db=GRCh38&position=chr19%3A16158575-16154399
0h-5h	CCDC85C	ENSG00000205476.9	ENSG00000205476.9:s:99522133-99522240	0.0550;-0.0550	5.235e-01;5.235e-01	2.173e-01;2.173e-01	0.8873;0.1127	0.9591;0.0409	2	3	chr14	-	99517183-99522133;99516286-99522133	99516188-99516286;99517088-99517183;99522133-99522240		https://genome.ucsc.edu/cgi-bin/hgTracks?db=GRCh38&position=chr14%3A99522240-99516188
0h-5h	CSNK1E	ENSG00000213923.13	ENSG00000213923.13:t:38296205-38297155	-0.1289;-0.0079;0.1410	7.478e-01;3.260e-01;7.482e-01	2.903e-02;2.847e-01;2.347e-02	0.3456;0.2125;0.4578	0.1791;0.1827;0.6390	3	2	chr22	-	38297155-38298786;38296686-38298786;38297156-38297601	38296205-38297155;38298786-38298934	38297156-38297601	https://genome.ucsc.edu/cgi-bin/hgTracks?db=GRCh38&position=chr22%3A38298934-38296205
0h-5h	SLC12A8	ENSG00000221955.11	ENSG00000221955.11:t:125118769-125119144	0.1047;-0.1047	7.434e-01;7.434e-01	5.887e-02;5.887e-02	0.8333;0.1667	0.9741;0.0259	2	3	chr3	-	125118856-125120599;125118856-125119866	125118769-125119144;125119866-125119891;125120599-125120854		https://genome.ucsc.edu/cgi-bin/hgTracks?db=GRCh38&position=chr3%3A125120854-125118769
0h-5h	SLC12A8	ENSG00000221955.11	ENSG00000221955.11:t:125135669-125135782	-0.0963;0.0804;0.0017;0.0000	6.934e-01;6.113e-01;1.820e-02;1.221e-03	6.797e-02;9.520e-02;9.259e-01;9.950e-01	0.1916;0.8008;0.0038;0.0038	0.0516;0.9346;0.0179;0.0043	4	5	chr3	-	125135782-125187237;125135782-125177743;125135782-125154809;125135782-125151149	125135669-125135782;125151149-125151215;125154809-125155065;125177743-125177974;125187237-125187428		https://genome.ucsc.edu/cgi-bin/hgTracks?db=GRCh38&position=chr3%3A125187428-125135669
0h-5h	MRPL20-AS1	ENSG00000224870.9	ENSG00000224870.9:s:1399515-1399689	0.1119;0.0000;0.0000;-0.1127	6.435e-01;9.541e-04;9.541e-04;6.455e-01	4.521e-02;9.961e-01;9.961e-01;4.462e-02	0.4957;0.0036;0.0036;0.4966	0.6631;0.0038;0.0038;0.3298	4	2	chr1	+	1399685-1400158;1399689-1399979;1399689-1399981;1399689-1400158	1399515-1399689;1399979-1400303		https://genome.ucsc.edu/cgi-bin/hgTracks?db=GRCh38&position=chr1%3A1400303-1399515
0h-5h	ENSG00000233223	ENSG00000233223.5	ENSG00000233223.5:t:7581964-7582531	-0.0048;-0.0007;0.0001;0.0109;-0.0569;-0.0098;0.0136;0.0090;0.0247	2.324e-01;3.795e-02;1.952e-02;3.434e-01;5.131e-01;2.902e-01;3.020e-01;1.764e-01;2.564e-01	4.537e-01;8.643e-01;9.265e-01;2.647e-01;1.942e-01;3.517e-01;3.125e-01;5.550e-01;4.045e-01	0.0896;0.0200;0.0126;0.3569;0.1144;0.1538;0.1626;0.0384;0.0335	0.0735;0.0157;0.0167;0.3920;0.0287;0.1327;0.1929;0.0546;0.0718	9	3	chr17	-	7582531-7583918;7582531-7582900;7582531-7582876;7582163-7583918;7582163-7582900;7582163-7582876;7582160-7583918;7582160-7582900;7582160-7582876	7581964-7582531;7582876-7583777;7583918-7584098		https://genome.ucsc.edu/cgi-bin/hgTracks?db=GRCh38&position=chr17%3A7584098-7581964
0h-5h	PRR7-AS1	ENSG00000246334.3	ENSG00000246334.3:t:177439914-177440031	0.0941;-0.0941	5.892e-01;5.892e-01	6.046e-02;6.046e-02	0.0385;0.9615	0.1845;0.8155	2	2	chr5	-	177440031-177444396;177440032-177442802	177439914-177440031;177444396-177444594	177440032-177442802	https://genome.ucsc.edu/cgi-bin/hgTracks?db=GRCh38&position=chr5%3A177444594-177439914
0h-5h	SNHG1	ENSG00000255717.9	ENSG00000255717.9:s:62855133-62855367	0.0000;-0.0832;0.0812;-0.0000	1.642e-09;6.613e-01;6.500e-01;2.736e-10	1.000e+00;9.645e-02;1.016e-01;1.000e+00	0.0008;0.7142;0.2841;0.0008	0.0032;0.6150;0.3823;0.0006	4	4	chr11	-	62854970-62855133;62854938-62855133;62854551-62855133;62854064-62855133	62854018-62854064;62854442-62854551;62854680-62855083;62855133-62855367		https://genome.ucsc.edu/cgi-bin/hgTracks?db=GRCh38&position=chr11%3A62855367-62854018
0h-5h	SNHG1	ENSG00000255717.9	ENSG00000255717.9:t:62854442-62854551	-0.0000;0.0723;-0.0720	2.463e-09;5.918e-01;5.899e-01	1.000e+00;1.321e-01;1.330e-01	0.0011;0.2893;0.7096	0.0008;0.3787;0.6204	3	4	chr11	-	62854551-62855865;62854551-62855133;62854551-62854888	62854442-62854551;62854680-62855083;62855133-62855367;62855865-62855953		https://genome.ucsc.edu/cgi-bin/hgTracks?db=GRCh38&position=chr11%3A62855953-62854442
0h-5h	ENSG00000271793	ENSG00000271793.2	ENSG00000271793.2:s:85614981-85615347	-0.0806;0.0611;0.0117	6.338e-01;5.377e-01;2.053e-01	8.349e-02;1.418e-01;5.260e-01	0.6313;0.2480;0.1052	0.5207;0.3456;0.1356	3	2	chr6	-	85612923-85614981;85612920-85614981;85612924-85614980	85612832-85612923;85614981-85615347	85612924-85614980	https://genome.ucsc.edu/cgi-bin/hgTracks?db=GRCh38&position=chr6%3A85615347-85612832
0h-5h	ENSG00000283761	ENSG00000283761.1	ENSG00000283761.1:t:99993537-99993745	0.0545;-0.0545	4.818e-01;4.818e-01	1.036e-01;1.036e-01	0.3966;0.6034	0.5026;0.4974	2	3	chr1	+	99970162-99993537;99975069-99993537	99970011-99970162;99974971-99975069;99993537-99993745		https://genome.ucsc.edu/cgi-bin/hgTracks?db=GRCh38&position=chr1%3A99993745-99970011
0h-5h	TMEM132A	ENSG00000006118.15	ENSG00000006118.15:s:60924460-60924733	-0.0000;0.0006;0.0628;-0.0605;-0.0000	1.638e-03;5.784e-02;5.163e-01;4.947e-01;1.638e-03	9.932e-01;7.697e-01;1.411e-01;1.376e-01;9.932e-01	0.0039;0.0224;0.0617;0.9030;0.0039	0.0039;0.0211;0.1624;0.8103;0.0039	5	4	chr11	+	60924543-60927204;60924733-60925208;60924733-60926579;60924733-60927204;60924733-60927359	60924460-60924733;60925208-60926084;60926579-60926643;60927049-60927418		https://genome.ucsc.edu/cgi-bin/hgTracks?db=GRCh38&position=chr11%3A60927418-60924460
0h-5h	POMT2	ENSG00000009830.13	ENSG00000009830.13:s:77304692-77304800	0.0000;-0.1201;0.0041;0.0462;0.0005;0.0233;0.0000	2.386e-03;7.088e-01;4.179e-02;3.946e-01;7.782e-02;2.503e-01;2.386e-03	9.897e-01;4.024e-02;8.163e-01;2.393e-01;7.329e-01;3.792e-01;9.897e-01	0.0034;0.9372;0.0034;0.0034;0.0246;0.0310;0.0034	0.0036;0.7501;0.0243;0.1045;0.0260;0.0837;0.0036	7	7	chr14	-	77302961-77304692;77302943-77304692;77301249-77304692;77299561-77304692;77298771-77304692;77296273-77304692;77291380-77304692	77291314-77291493;77296164-77296273;77298689-77298771;77299524-77299561;77301222-77301249;77302835-77302961;77304692-77304800		https://genome.ucsc.edu/cgi-bin/hgTracks?db=GRCh38&position=chr14%3A77304800-77291314
0h-5h	POMT2	ENSG00000009830.13	ENSG00000009830.13:t:77299524-77299561	0.0577;-0.0124;-0.0363;-0.0002;-0.0002	4.575e-01;2.178e-01;3.890e-01;6.854e-03;6.854e-03	1.719e-01;4.201e-01;1.871e-01;9.695e-01;9.695e-01	0.0071;0.0678;0.9137;0.0071;0.0071	0.1167;0.0422;0.8275;0.0058;0.0058	5	6	chr14	-	77299561-77304692;77299561-77302835;77299561-77301090;77299561-77300972;77299561-77300134	77299524-77299561;77300134-77300169;77300972-77301001;77301090-77301163;77302835-77302961;77304692-77304800		https://genome.ucsc.edu/cgi-bin/hgTracks?db=GRCh38&position=chr14%3A77304800-77299524
0h-5h	ZNF207	ENSG00000010244.19	ENSG00000010244.19:s:32360892-32361333	-0.0535;0.0535	5.008e-01;5.008e-01	2.114e-01;2.114e-01	0.8769;0.1231	0.8151;0.1849	2	3	chr17	+	32360967-32361468;32360967-32362914	32360892-32361333;32361468-32361515;32362725-32362984		https://genome.ucsc.edu/cgi-bin/hgTracks?db=GRCh38&position=chr17%3A32362984-32360892
0h-5h	ZNF207	ENSG00000010244.19	ENSG00000010244.19:s:32365330-32365591	-0.0975;0.0975	7.678e-01;7.678e-01	7.031e-02;7.031e-02	0.3569;0.6431	0.2420;0.7580	2	3	chr17	+	32365487-32366665;32365487-32367772	32365330-32365591;32366665-32366757;32367772-32368433		https://genome.ucsc.edu/cgi-bin/hgTracks?db=GRCh38&position=chr17%3A32368433-32365330
0h-5h	ZNF207	ENSG00000010244.19	ENSG00000010244.19:t:32367772-32368433	0.1049;-0.1049	8.164e-01;8.164e-01	5.393e-02;5.393e-02	0.7158;0.2842	0.8358;0.1642	2	3	chr17	+	32365487-32367772;32366757-32367772	32365330-32365591;32366665-32366757;32367772-32368433		https://genome.ucsc.edu/cgi-bin/hgTracks?db=GRCh38&position=chr17%3A32368433-32365330
0h-5h	AKAP8L	ENSG00000011243.19	ENSG00000011243.19:s:15399302-15399410	-0.0275;-0.0000;-0.0229;0.0599	3.122e-01;1.007e-03;2.330e-01;4.906e-01	3.217e-01;9.959e-01;4.259e-01;1.452e-01	0.1159;0.0042;0.0628;0.8095	0.0660;0.0034;0.0178;0.9081	4	3	chr19	-	15398766-15399302;15398731-15399302;15398703-15399302;15397855-15399302	15397714-15397855;15398563-15398766;15399302-15399410		https://genome.ucsc.edu/cgi-bin/hgTracks?db=GRCh38&position=chr19%3A15399410-15397714
0h-5h	CLK1	ENSG00000013441.17	ENSG00000013441.17:s:200861090-200861466	-0.0701;0.0701	5.488e-01;5.488e-01	1.105e-01;1.105e-01	0.7922;0.2078	0.6728;0.3272	2	3	chr2	-	200860215-200861238;200859746-200861238	200859680-200859746;200860125-200860215;200861090-200861466		https://genome.ucsc.edu/cgi-bin/hgTracks?db=GRCh38&position=chr2%3A200861466-200859680
0h-5h	CLK1	ENSG00000013441.17	ENSG00000013441.17:t:200859680-200859746	0.1490;-0.1490	7.785e-01;7.785e-01	2.308e-02;2.308e-02	0.2304;0.7696	0.4192;0.5808	2	3	chr2	-	200859746-200861238;200859746-200860125	200859680-200859746;200860125-200860215;200861090-200861466		https://genome.ucsc.edu/cgi-bin/hgTracks?db=GRCh38&position=chr2%3A200861466-200859680
0h-5h	MNAT1	ENSG00000020426.11	ENSG00000020426.11:s:60879714-60880041	0.0646;-0.0646	5.608e-01;5.608e-01	1.773e-01;1.773e-01	0.8924;0.1076	0.9917;0.0083	2	3	chr14	+	60879835-60968229;60879835-60968559	60879714-60880041;60968229-60968397;60968559-60969965		https://genome.ucsc.edu/cgi-bin/hgTracks?db=GRCh38&position=chr14%3A60969965-60879714
0h-5h	DEPDC1	ENSG00000024526.17	ENSG00000024526.17:s:68496952-68497221	-0.0995;0.0995	6.346e-01;6.346e-01	6.001e-02;6.001e-02	0.8622;0.1378	0.7310;0.2690	2	3	chr1	-	68494695-68496952;68489608-68496952	68489570-68489608;68494430-68494695;68496952-68497221		https://genome.ucsc.edu/cgi-bin/hgTracks?db=GRCh38&position=chr1%3A68497221-68489570
0h-5h	DEPDC1	ENSG00000024526.17	ENSG00000024526.17:t:68489570-68489608	0.0516;-0.0516	4.615e-01;4.615e-01	2.030e-01;2.030e-01	0.0832;0.9168	0.1592;0.8408	2	3	chr1	-	68489608-68496952;68489608-68494430	68489570-68489608;68494430-68494695;68496952-68497221		https://genome.ucsc.edu/cgi-bin/hgTracks?db=GRCh38&position=chr1%3A68497221-68489570
0h-5h	RNF19A	ENSG00000034677.13	ENSG00000034677.13:t:100288131-100288267	-0.0000;-0.0000;-0.0708;0.0007;0.0671;-0.0000	4.299e-03;4.299e-03;5.419e-01;9.417e-02;5.229e-01;4.299e-03	9.809e-01;9.809e-01;1.127e-01;6.735e-01;1.379e-01;9.809e-01	0.0048;0.0048;0.9524;0.0303;0.0048;0.0048	0.0044;0.0044;0.8258;0.0303;0.1272;0.0044	6	7	chr8	-	100288267-100313291;100288267-100312344;100288267-100309867;100288267-100309298;100288267-100303160;100288267-100300528	100288131-100288267;100300528-100300651;100303160-100303401;100309298-100309526;100309867-100310148;100312344-100312410;100313291-100313372		https://genome.ucsc.edu/cgi-bin/hgTracks?db=GRCh38&position=chr8%3A100313372-100288131
0h-5h	RIPOR1	ENSG00000039523.20	ENSG00000039523.20:s:67538078-67538550	-0.0003;0.0559;-0.0541	6.763e-03;4.499e-01;4.378e-01	9.712e-01;1.584e-01;1.671e-01	0.0088;0.8509;0.1404	0.0067;0.9494;0.0404	3	3	chr16	+	67538550-67538660;67538550-67538672;67538550-67538990	67538078-67538550;67538660-67538824;67538965-67539068		https://genome.ucsc.edu/cgi-bin/hgTracks?db=GRCh38&position=chr16%3A67539068-67538078
0h-5h	RIPOR1	ENSG00000039523.20	ENSG00000039523.20:s:67542999-67543264	0.0514;-0.0514	4.356e-01;4.356e-01	1.984e-01;1.984e-01	0.9026;0.0974	0.9748;0.0252	2	2	chr16	+	67543264-67543348;67543264-67543351	67542999-67543264;67543348-67543826		https://genome.ucsc.edu/cgi-bin/hgTracks?db=GRCh38&position=chr16%3A67543826-67542999
0h-5h	RFC2	ENSG00000049541.11	ENSG00000049541.11:s:74249739-74249829	0.0415;-0.0992;0.0447;0.0014	4.039e-01;5.886e-01;3.968e-01;1.928e-01	1.936e-01;5.721e-02;1.973e-01;5.434e-01	0.1961;0.6525;0.0839;0.0661	0.2637;0.5084;0.1562;0.0660	4	4	chr7	-	74249220-74249739;74249118-74249739;74246763-74249739;74243246-74249739	74243146-74243246;74246662-74246763;74249012-74249220;74249739-74249829		https://genome.ucsc.edu/cgi-bin/hgTracks?db=GRCh38&position=chr7%3A74249829-74243146
0h-5h	MRPL43	ENSG00000055950.17	ENSG00000055950.17:t:100983755-100983817	0.1002;-0.0204;-0.0773	6.794e-01;2.765e-01;6.263e-01	6.151e-02;3.783e-01;1.111e-01	0.7250;0.1189;0.1511	0.8553;0.0920;0.0531	3	3	chr10	-	100983817-100986749;100983817-100984034;100983817-100983948	100983755-100983817;100983948-100984074;100986588-100986975		https://genome.ucsc.edu/cgi-bin/hgTracks?db=GRCh38&position=chr10%3A100986975-100983755
0h-5h	YIPF1	ENSG00000058799.15	ENSG00000058799.15:s:53888907-53888986	-0.0636;0.0636	4.818e-01;4.818e-01	1.176e-01;1.176e-01	0.8990;0.1010	0.8000;0.2000	2	3	chr1	-	53883276-53888907;53878722-53888907	53878642-53878722;53883113-53883276;53888907-53888986		https://genome.ucsc.edu/cgi-bin/hgTracks?db=GRCh38&position=chr1%3A53888986-53878642
0h-5h	YIPF1	ENSG00000058799.15	ENSG00000058799.15:t:53878642-53878722	0.0227;0.0356;-0.0754	2.917e-01;3.865e-01;5.983e-01	3.584e-01;2.218e-01;1.113e-01	0.0748;0.7475;0.1628	0.1151;0.8359;0.0560	3	4	chr1	-	53878722-53888907;53878722-53883113;53878722-53882943	53878642-53878722;53882943-53883031;53883113-53883276;53888907-53888986		https://genome.ucsc.edu/cgi-bin/hgTracks?db=GRCh38&position=chr1%3A53888986-53878642
0h-5h	EPN1	ENSG00000063245.15	ENSG00000063245.15:s:55676625-55677218	0.0646;-0.0646	5.044e-01;5.044e-01	1.187e-01;1.187e-01	0.5938;0.4062	0.6841;0.3159	2	3	chr19	+	55677218-55677550;55677218-55678527	55676625-55677218;55677550-55677734;55678527-55678855		https://genome.ucsc.edu/cgi-bin/hgTracks?db=GRCh38&position=chr19%3A55678855-55676625
0h-5h	TCF3	ENSG00000071564.18	ENSG00000071564.18:t:1627359-1627426	0.0375;-0.0902;0.0383	3.772e-01;7.290e-01;3.859e-01	3.312e-01;8.326e-02;3.292e-01	0.1676;0.7351;0.0918	0.2224;0.6287;0.1437	3	3	chr19	-	1627426-1646355;1627426-1632038;1627426-1631951	1627359-1627426;1631951-1632116;1646355-1646427		https://genome.ucsc.edu/cgi-bin/hgTracks?db=GRCh38&position=chr19%3A1646427-1627359
0h-5h	MBD3	ENSG00000071655.18	ENSG00000071655.18:t:1585055-1585530	-0.0311;-0.0242;0.0000;0.0000;-0.0039;0.0665	3.643e-01;3.545e-01;2.169e-04;2.169e-04;7.798e-02;5.119e-01	2.681e-01;2.467e-01;9.991e-01;9.991e-01;7.549e-01;8.936e-02	0.1111;0.1946;0.0019;0.0019;0.0373;0.6504	0.0531;0.1526;0.0021;0.0021;0.0264;0.7459	6	4	chr19	-	1585214-1592618;1585214-1592522;1585214-1592277;1585214-1591985;1585214-1585905;1585531-1585904	1585055-1585530;1585905-1586362;1591985-1592392;1592522-1592865	1585531-1585904	https://genome.ucsc.edu/cgi-bin/hgTracks?db=GRCh38&position=chr19%3A1592865-1585055
0h-5h	STRN4	ENSG00000090372.15	ENSG00000090372.15:s:46727894-46728126	0.0387;0.0528;-0.1067	3.827e-01;4.659e-01;7.428e-01	3.288e-01;1.873e-01;5.273e-02	0.0350;0.2173;0.7490	0.0860;0.2939;0.6106	3	2	chr19	-	46727691-46727894;46727567-46727894;46727546-46727894	46727452-46727691;46727894-46728126		https://genome.ucsc.edu/cgi-bin/hgTracks?db=GRCh38&position=chr19%3A46728126-46727452
0h-5h	HECTD1	ENSG00000092148.14	ENSG00000092148.14:t:31205797-31206176	0.0617;-0.0617	4.909e-01;4.909e-01	1.009e-01;1.009e-01	0.3112;0.6888	0.4252;0.5748	2	3	chr14	-	31205957-31207391;31205957-31207016	31205797-31206176;31207016-31207103;31207391-31207804		https://genome.ucsc.edu/cgi-bin/hgTracks?db=GRCh38&position=chr14%3A31207804-31205797
0h-5h	MYL6	ENSG00000092841.19	ENSG00000092841.19:t:56162855-56163496	0.0777;0.0000;-0.0775	5.452e-01;2.470e-03;5.433e-01	6.516e-02;9.891e-01;6.526e-02	0.2074;0.0058;0.7856	0.3424;0.0059;0.6515	3	3	chr12	+	56162331-56162855;56162639-56162855;56162640-56162854	56161781-56162331;56162563-56162639;56162855-56163496	56162640-56162854	https://genome.ucsc.edu/cgi-bin/hgTracks?db=GRCh38&position=chr12%3A56163496-56161781
0h-5h	TRIOBP	ENSG00000100106.22	ENSG00000100106.22:s:37759154-37759264	-0.1479;0.1479	8.884e-01;8.884e-01	1.859e-02;1.859e-02	0.5114;0.4886	0.3522;0.6478	2	3	chr22	+	37759264-37759417;37759264-37765670	37759154-37759264;37759417-37760346;37765670-37765817		https://genome.ucsc.edu/cgi-bin/hgTracks?db=GRCh38&position=chr22%3A37765817-37759154
0h-5h	APOL1	ENSG00000100342.22	ENSG00000100342.22:s:36254898-36254999	0.0949;-0.0949	6.493e-01;6.493e-01	7.146e-02;7.146e-02	0.8390;0.1610	0.9731;0.0269	2	3	chr22	+	36254999-36257083;36254999-36257319	36254898-36254999;36257083-36257136;36257319-36257560		https://genome.ucsc.edu/cgi-bin/hgTracks?db=GRCh38&position=chr22%3A36257560-36254898
0h-5h	APOL1	ENSG00000100342.22	ENSG00000100342.22:t:36257319-36257560	-0.1045;0.1045	6.763e-01;6.763e-01	5.621e-02;5.621e-02	0.2151;0.7849	0.0349;0.9651	2	3	chr22	+	36254999-36257319;36257136-36257319	36254898-36254999;36257083-36257136;36257319-36257560		https://genome.ucsc.edu/cgi-bin/hgTracks?db=GRCh38&position=chr22%3A36257560-36254898
0h-5h	FMR1	ENSG00000102081.16	ENSG00000102081.16:s:147945534-147945715	-0.0015;-0.0027;-0.0061;-0.0145;0.0579	1.607e-02;2.876e-02;4.022e-01;1.408e-01;4.970e-01	9.368e-01;8.895e-01;1.810e-01;5.756e-01;9.688e-02	0.0203;0.0200;0.4987;0.0491;0.4155	0.0034;0.0034;0.4717;0.0034;0.5172	5	3	chrX	+	147945616-147948413;147945616-147948416;147945616-147948683;147945616-147948688;147945616-147948734	147945534-147945715;147948413-147948504;147948683-147951125		https://genome.ucsc.edu/cgi-bin/hgTracks?db=GRCh38&position=chrX%3A147951125-147945534
0h-5h	MAPK3	ENSG00000102882.12	ENSG00000102882.12:s:30116635-30116790	0.0642;-0.0642	5.189e-01;5.189e-01	1.372e-01;1.372e-01	0.0868;0.9132	0.1888;0.8112	2	3	chr16	-	30115645-30116636;30114708-30116636	30114105-30114708;30115595-30115999;30116635-30116790		https://genome.ucsc.edu/cgi-bin/hgTracks?db=GRCh38&position=chr16%3A30116790-30114105
0h-5h	FBXO31	ENSG00000103264.18	ENSG00000103264.18:t:87360295-87360366	-0.0003;-0.0888;0.0901	7.332e-03;6.784e-01;6.939e-01	9.686e-01;8.833e-02;8.899e-02	0.0099;0.9801;0.0099	0.0065;0.8506;0.1428	3	4	chr16	-	87360366-87389737;87360366-87383405;87360366-87367373	87360295-87360366;87367373-87367508;87383405-87383776;87389737-87389850		https://genome.ucsc.edu/cgi-bin/hgTracks?db=GRCh38&position=chr16%3A87389850-87360295
0h-5h	NUBP1	ENSG00000103274.11	ENSG00000103274.11:t:10769047-10769351	-0.0674;0.0674	5.132e-01;5.132e-01	1.137e-01;1.137e-01	0.1836;0.8164	0.0858;0.9142	2	3	chr16	+	10761859-10769047;10768032-10769047	10761757-10762112;10767949-10768032;10769047-10769351		https://genome.ucsc.edu/cgi-bin/hgTracks?db=GRCh38&position=chr16%3A10769351-10761757
0h-5h	HIPK3	ENSG00000110422.12	ENSG00000110422.12:s:33347852-33348013	-0.1892;0.1892	8.388e-01;8.388e-01	1.203e-02;1.203e-02	0.4242;0.5758	0.1759;0.8241	2	3	chr11	+	33348013-33348166;33348013-33348522	33347852-33348013;33348166-33348228;33348522-33348818		https://genome.ucsc.edu/cgi-bin/hgTracks?db=GRCh38&position=chr11%3A33348818-33347852
0h-5h	CLK4	ENSG00000113240.14	ENSG00000113240.14:t:178605303-178605382	0.0000;0.0767;-0.0738	4.778e-03;5.905e-01;5.745e-01	9.801e-01;1.122e-01;1.212e-01	0.0068;0.8666;0.1268	0.0072;0.9855;0.0072	3	4	chr5	-	178605382-178612416;178605382-178608376;178605382-178605825	178605303-178605382;178605825-178605865;178608376-178608458;178612416-178612545		https://genome.ucsc.edu/cgi-bin/hgTracks?db=GRCh38&position=chr5%3A178612545-178605303
0h-5h	CLK4	ENSG00000113240.14	ENSG00000113240.14:t:178617697-178618778	-0.0643;0.0643	5.012e-01;5.012e-01	1.037e-01;1.037e-01	0.7552;0.2448	0.6457;0.3543	2	3	chr5	-	178618778-178623256;178618778-178619838	178617697-178618778;178619838-178620673;178623256-178623416		https://genome.ucsc.edu/cgi-bin/hgTracks?db=GRCh38&position=chr5%3A178623416-178617697
0h-5h	MLPH	ENSG00000115648.14	ENSG00000115648.14:t:237525601-237525805	0.0540;-0.0540	4.568e-01;4.568e-01	1.595e-01;1.595e-01	0.1471;0.8529	0.2237;0.7763	2	3	chr2	+	237518648-237525601;237520029-237525601	237518029-237518648;237519910-237520029;237525601-237525805		https://genome.ucsc.edu/cgi-bin/hgTracks?db=GRCh38&position=chr2%3A237525805-237518029
0h-5h	WRAP73	ENSG00000116213.16	ENSG00000116213.16:s:3635944-3636030	-0.0722;0.0722	5.296e-01;5.296e-01	9.182e-02;9.182e-02	0.7725;0.2275	0.6696;0.3304	2	3	chr1	-	3635294-3635944;3635074-3635944	3634916-3635074;3635160-3635450;3635944-3636030		https://genome.ucsc.edu/cgi-bin/hgTracks?db=GRCh38&position=chr1%3A3636030-3634916
0h-5h	ANKRD13C	ENSG00000118454.13	ENSG00000118454.13:s:70274720-70274818	0.0918;-0.0918	6.198e-01;6.198e-01	6.851e-02;6.851e-02	0.7407;0.2593	0.8697;0.1303	2	3	chr1	-	70270956-70274720;70262847-70274720	70258999-70262847;70270856-70270956;70274720-70274818		https://genome.ucsc.edu/cgi-bin/hgTracks?db=GRCh38&position=chr1%3A70274818-70258999
0h-5h	PCMT1	ENSG00000120265.20	ENSG00000120265.20:t:149810615-149811420	0.0667;-0.0848;0.0163;0.0000	5.920e-01;5.922e-01;3.281e-01;1.687e-04	1.879e-01;8.115e-02;2.874e-01;9.993e-01	0.0111;0.5556;0.4289;0.0024	0.1049;0.4130;0.4699;0.0026	4	3	chr6	+	149802371-149810615;149802369-149810616;149802416-149810616;149810123-149810616	149802200-149802530;149810040-149810123;149810615-149811420		https://genome.ucsc.edu/cgi-bin/hgTracks?db=GRCh38&position=chr6%3A149811420-149802200
0h-5h	MASTL	ENSG00000120539.15	ENSG00000120539.15:s:27169944-27171083	-0.1370;0.1370	7.222e-01;7.222e-01	2.868e-02;2.868e-02	0.6022;0.3978	0.3864;0.6136	2	2	chr10	+	27171083-27173118;27171083-27173121	27169944-27171083;27173118-27173259		https://genome.ucsc.edu/cgi-bin/hgTracks?db=GRCh38&position=chr10%3A27173259-27169944
0h-5h	MASTL	ENSG00000120539.15	ENSG00000120539.15:s:27173118-27173259	-0.1689;0.1056;0.0259	9.066e-01;7.440e-01;2.433e-01	1.172e-02;5.824e-02;4.119e-01	0.9767;0.0186;0.0053	0.7677;0.1572;0.0624	3	4	chr10	+	27173259-27180953;27173259-27181480;27173259-27186379	27173118-27173259;27180953-27181066;27181480-27181581;27186379-27187953		https://genome.ucsc.edu/cgi-bin/hgTracks?db=GRCh38&position=chr10%3A27187953-27173118
0h-5h	MASTL	ENSG00000120539.15	ENSG00000120539.15:t:27181480-27181581	0.1632;-0.1632	7.957e-01;7.957e-01	1.859e-02;1.859e-02	0.0448;0.9552	0.2548;0.7452	2	3	chr10	+	27173259-27181480;27181066-27181480	27173118-27173259;27180953-27181066;27181480-27181581		https://genome.ucsc.edu/cgi-bin/hgTracks?db=GRCh38&position=chr10%3A27181581-27173118
0h-5h	PDLIM2	ENSG00000120913.24	ENSG00000120913.24:s:22585321-22585700	-0.0600;0.0563;0.0010	4.846e-01;4.642e-01;1.881e-02	1.289e-01;1.422e-01;9.252e-01	0.8114;0.1661;0.0116	0.7209;0.2505;0.0175	3	3	chr8	+	22585399-22589298;22585399-22589596;22585701-22587731	22585321-22585700;22587732-22589374;22589596-22589741	22585701-22587731	https://genome.ucsc.edu/cgi-bin/hgTracks?db=GRCh38&position=chr8%3A22589741-22585321
0h-5h	PDLIM2	ENSG00000120913.24	ENSG00000120913.24:t:22589596-22589741	0.0661;-0.0661	4.944e-01;4.944e-01	1.098e-01;1.098e-01	0.2412;0.7588	0.3462;0.6538	2	3	chr8	+	22585399-22589596;22589374-22589596	22585321-22585700;22587732-22589374;22589596-22589741		https://genome.ucsc.edu/cgi-bin/hgTracks?db=GRCh38&position=chr8%3A22589741-22585321
0h-5h	TRIM24	ENSG00000122779.18	ENSG00000122779.18:s:138554698-138554966	-0.0900;0.0000;0.0894	5.838e-01;8.368e-04;5.821e-01	6.589e-02;9.966e-01;6.651e-02	0.4318;0.0041;0.5642	0.2890;0.0046;0.7067	3	3	chr7	+	138554864-138567481;138554966-138556269;138554966-138567481	138554698-138554966;138556269-138556398;138567481-138567654		https://genome.ucsc.edu/cgi-bin/hgTracks?db=GRCh38&position=chr7%3A138567654-138554698
0h-5h	TRIM24	ENSG00000122779.18	ENSG00000122779.18:t:138567481-138567654	-0.0900;0.0894;0.0000	5.838e-01;5.821e-01;8.368e-04	6.589e-02;6.651e-02;9.966e-01	0.4318;0.5642;0.0041	0.2890;0.7067;0.0046	3	3	chr7	+	138554864-138567481;138554966-138567481;138556398-138567481	138554698-138554966;138556269-138556398;138567481-138567654		https://genome.ucsc.edu/cgi-bin/hgTracks?db=GRCh38&position=chr7%3A138567654-138554698
0h-5h	OPTN	ENSG00000123240.17	ENSG00000123240.17:s:13100159-13100302	0.0733;-0.0733	5.996e-01;5.996e-01	1.117e-01;1.117e-01	0.4198;0.5802	0.5184;0.4816	2	3	chr10	+	13100302-13108138;13100302-13109112	13100159-13100302;13108138-13108289;13109097-13109288		https://genome.ucsc.edu/cgi-bin/hgTracks?db=GRCh38&position=chr10%3A13109288-13100159
0h-5h	OPTN	ENSG00000123240.17	ENSG00000123240.17:t:13109097-13109288	0.0171;-0.0628;0.0274;0.0088	2.068e-01;5.172e-01;2.985e-01;1.909e-01	5.315e-01;1.404e-01;3.811e-01;5.320e-01	0.0527;0.7150;0.1156;0.1158	0.0802;0.6317;0.1616;0.1324	4	4	chr10	+	13109015-13109097;13100302-13109112;13108289-13109112;13109015-13109112	13100159-13100302;13108138-13108289;13108962-13109015;13109097-13109288		https://genome.ucsc.edu/cgi-bin/hgTracks?db=GRCh38&position=chr10%3A13109288-13100159
0h-5h	GGA3	ENSG00000125447.18	ENSG00000125447.18:s:75243447-75243570	-0.0535;0.0508;-0.0001	4.757e-01;4.694e-01;2.611e-01	1.657e-01;1.450e-01;3.933e-01	0.1721;0.7282;0.0832	0.0860;0.8260;0.0869	3	3	chr17	-	75243258-75243447;75243166-75243447;75242911-75243447	75242831-75242911;75243063-75243258;75243447-75243570		https://genome.ucsc.edu/cgi-bin/hgTracks?db=GRCh38&position=chr17%3A75243570-75242831
0h-5h	PPP1R12C	ENSG00000125503.13	ENSG00000125503.13:s:55093016-55093076	-0.0608;0.0608	4.966e-01;4.966e-01	1.444e-01;1.444e-01	0.3560;0.6440	0.2577;0.7423	2	2	chr19	-	55092868-55093016;55092865-55093016	55092776-55092868;55093016-55093076		https://genome.ucsc.edu/cgi-bin/hgTracks?db=GRCh38&position=chr19%3A55093076-55092776
0h-5h	PPP1R12C	ENSG00000125503.13	ENSG00000125503.13:s:55095867-55095940	0.1586;-0.1586	7.833e-01;7.833e-01	2.021e-02;2.021e-02	0.5255;0.4745	0.7296;0.2704	2	2	chr19	-	55095603-55095867;55095600-55095867	55095445-55095603;55095867-55095940		https://genome.ucsc.edu/cgi-bin/hgTracks?db=GRCh38&position=chr19%3A55095940-55095445
0h-5h	MBOAT7	ENSG00000125505.17	ENSG00000125505.17:s:54179663-54180790	-0.0911;0.0911	6.458e-01;6.458e-01	6.738e-02;6.738e-02	0.7298;0.2702	0.6074;0.3926	2	2	chr19	-	54178941-54180773;54178942-54179662	54178337-54178941;54179663-54180790	54178942-54179662	https://genome.ucsc.edu/cgi-bin/hgTracks?db=GRCh38&position=chr19%3A54180790-54178337
0h-5h	RBCK1	ENSG00000125826.22	ENSG00000125826.22:t:417526-417619	0.0364;-0.0732;0.0153	3.643e-01;5.842e-01;1.605e-01	2.951e-01;1.187e-01;6.050e-01	0.0715;0.9124;0.0142	0.1443;0.8077;0.0599	3	4	chr20	+	408779-417526;410025-417526;417342-417526	408050-408779;409830-410025;417220-417342;417526-417619		https://genome.ucsc.edu/cgi-bin/hgTracks?db=GRCh38&position=chr20%3A417619-408050
0h-5h	KDM5C	ENSG00000126012.13	ENSG00000126012.13:s:53193773-53193851	0.0868;-0.0868	5.540e-01;5.540e-01	6.862e-02;6.862e-02	0.4798;0.5202	0.6361;0.3639	2	2	chrX	-	53193636-53193782;53193636-53193773	53193437-53193636;53193773-53193851		https://genome.ucsc.edu/cgi-bin/hgTracks?db=GRCh38&position=chrX%3A53193851-53193437
0h-5h	KDM5C	ENSG00000126012.13	ENSG00000126012.13:t:53220839-53220916	0.0615;-0.0615	5.324e-01;5.324e-01	1.649e-01;1.649e-01	0.8260;0.1740	0.9109;0.0891	2	3	chrX	-	53220916-53224740;53220916-53221688	53220839-53220916;53221688-53221818;53224740-53225422		https://genome.ucsc.edu/cgi-bin/hgTracks?db=GRCh38&position=chrX%3A53225422-53220839
0h-5h	DNAJC8	ENSG00000126698.11	ENSG00000126698.11:s:28232921-28233029	0.0873;-0.0873	5.721e-01;5.721e-01	6.668e-02;6.668e-02	0.1516;0.8484	0.2825;0.7175	2	3	chr1	-	28230252-28232921;28229023-28232921	28228922-28229023;28230131-28230252;28232921-28233029		https://genome.ucsc.edu/cgi-bin/hgTracks?db=GRCh38&position=chr1%3A28233029-28228922
0h-5h	DNAJC8	ENSG00000126698.11	ENSG00000126698.11:t:28228922-28229023	-0.0531;0.0531	4.533e-01;4.533e-01	1.452e-01;1.452e-01	0.7751;0.2249	0.6838;0.3162	2	3	chr1	-	28229023-28232921;28229023-28230131	28228922-28229023;28230131-28230252;28232921-28233029		https://genome.ucsc.edu/cgi-bin/hgTracks?db=GRCh38&position=chr1%3A28233029-28228922
0h-5h	RNF6	ENSG00000127870.17	ENSG00000127870.17:s:26222003-26222314	-0.0613;0.0613	4.844e-01;4.844e-01	1.138e-01;1.138e-01	0.5945;0.4055	0.4946;0.5054	2	2	chr13	-	26221330-26222003;26221843-26222002	26221248-26221330;26222003-26222314	26221843-26222002	https://genome.ucsc.edu/cgi-bin/hgTracks?db=GRCh38&position=chr13%3A26222314-26221248
0h-5h	PEX1	ENSG00000127980.16	ENSG00000127980.16:s:92518960-92519078	-0.0624;0.0624	4.852e-01;4.852e-01	1.225e-01;1.225e-01	0.9455;0.0545	0.8428;0.1572	2	2	chr7	-	92518255-92518995;92518255-92518960	92518141-92518255;92518960-92519078		https://genome.ucsc.edu/cgi-bin/hgTracks?db=GRCh38&position=chr7%3A92519078-92518141
0h-5h	PGPEP1	ENSG00000130517.14	ENSG00000130517.14:s:18355895-18356011	-0.1245;0.1245	7.067e-01;7.067e-01	3.664e-02;3.664e-02	0.7069;0.2931	0.5324;0.4676	2	3	chr19	+	18356011-18357383;18356011-18363391	18355895-18356011;18357383-18357857;18363391-18364342		https://genome.ucsc.edu/cgi-bin/hgTracks?db=GRCh38&position=chr19%3A18364342-18355895
0h-5h	PGPEP1	ENSG00000130517.14	ENSG00000130517.14:t:18355895-18356011	0.0169;-0.0514;0.0294	2.182e-01;4.691e-01;3.151e-01	5.057e-01;2.018e-01;3.696e-01	0.0343;0.9201;0.0376	0.0630;0.8485;0.0776	3	4	chr19	+	18340715-18355895;18342911-18355895;18349068-18355895	18340598-18340715;18342859-18342911;18348948-18349068;18355895-18356011		https://genome.ucsc.edu/cgi-bin/hgTracks?db=GRCh38&position=chr19%3A18356011-18340598
0h-5h	EXOSC2	ENSG00000130713.17	ENSG00000130713.17:s:130697582-130697883	-0.0529;0.0529	4.751e-01;4.751e-01	2.132e-01;2.132e-01	0.9352;0.0648	0.8689;0.1311	2	3	chr9	+	130697627-130698162;130697627-130699329	130697582-130697883;130697940-130698251;130699329-130699791		https://genome.ucsc.edu/cgi-bin/hgTracks?db=GRCh38&position=chr9%3A130699791-130697582
0h-5h	ATG4D	ENSG00000130734.10	ENSG00000130734.10:t:10548904-10549034	0.0634;-0.0634	4.880e-01;4.880e-01	1.137e-01;1.137e-01	0.2831;0.7169	0.4050;0.5950	2	3	chr19	+	10545130-10548904;10547253-10548904	10545010-10545130;10547189-10547253;10548904-10549034		https://genome.ucsc.edu/cgi-bin/hgTracks?db=GRCh38&position=chr19%3A10549034-10545010
0h-5h	ANKHD1	ENSG00000131503.21	ENSG00000131503.21:s:140485589-140486076	0.0517;-0.0517	4.801e-01;4.801e-01	1.701e-01;1.701e-01	0.8642;0.1358	0.9574;0.0426	2	2	chr5	+	140485732-140486958;140485732-140487006	140485589-140486076;140486567-140487060		https://genome.ucsc.edu/cgi-bin/hgTracks?db=GRCh38&position=chr5%3A140487060-140485589
0h-5h	ARNTL	ENSG00000133794.20	ENSG00000133794.20:s:13354301-13354631	0.0001;0.0001;-0.0635;0.0001;0.0531;0.0001	3.976e-03;8.652e-02;4.984e-01;3.976e-03;4.540e-01;3.976e-03	9.826e-01;7.021e-01;1.226e-01;9.826e-01;1.413e-01;9.826e-01	0.0042;0.0244;0.1615;0.0042;0.7870;0.0042	0.0050;0.0334;0.0521;0.0050;0.8990;0.0050	6	5	chr11	+	13354448-13354990;13354448-13355173;13354448-13355226;13354448-13355233;13354448-13356739;13354448-13357055	13354301-13354631;13354990-13355010;13355173-13355296;13356739-13356777;13357055-13357096		https://genome.ucsc.edu/cgi-bin/hgTracks?db=GRCh38&position=chr11%3A13357096-13354301
0h-5h	DDB2	ENSG00000134574.12	ENSG00000134574.12:s:47234573-47234672	-0.0846;0.0846	6.992e-01;6.992e-01	1.034e-01;1.034e-01	0.9687;0.0313	0.8536;0.1464	2	3	chr11	+	47234672-47234757;47234672-47235270	47234573-47234672;47234757-47234934;47235270-47236087		https://genome.ucsc.edu/cgi-bin/hgTracks?db=GRCh38&position=chr11%3A47236087-47234573
0h-5h	DDB2	ENSG00000134574.12	ENSG00000134574.12:t:47235270-47236087	0.0768;-0.0768	6.545e-01;6.545e-01	1.234e-01;1.234e-01	0.0369;0.9631	0.1391;0.8609	2	3	chr11	+	47234672-47235270;47234934-47235270	47234573-47234672;47234757-47234934;47235270-47236087		https://genome.ucsc.edu/cgi-bin/hgTracks?db=GRCh38&position=chr11%3A47236087-47234573
0h-5h	PUM1	ENSG00000134644.16	ENSG00000134644.16:s:30981312-30981405	0.0081;-0.1319;0.1105;-0.0003	1.250e-01;7.602e-01;6.793e-01;1.072e-01	6.715e-01;3.146e-02;4.846e-02;7.070e-01	0.0281;0.4573;0.4747;0.0368	0.0480;0.2897;0.6330;0.0389	4	3	chr1	-	30980178-30981312;30980166-30981312;30980163-30981312;30974802-30981312	30974649-30974859;30980062-30980178;30981312-30981405		https://genome.ucsc.edu/cgi-bin/hgTracks?db=GRCh38&position=chr1%3A30981405-30974649
0h-5h	PUM1	ENSG00000134644.16	ENSG00000134644.16:s:31028758-31028864	-0.0692;0.0805;-0.0004	5.629e-01;6.277e-01;4.353e-03	1.292e-01;1.010e-01;9.828e-01	0.9250;0.0608;0.0113	0.8371;0.1597;0.0031	3	4	chr1	-	31007102-31028796;30995220-31028796;30981405-31028796	30981312-30981405;30995182-30995220;31006994-31007102;31028758-31028864		https://genome.ucsc.edu/cgi-bin/hgTracks?db=GRCh38&position=chr1%3A31028864-30981312
0h-5h	GOLM1	ENSG00000135052.16	ENSG00000135052.16:t:86079192-86079341	0.0522;-0.0364;-0.0020;-0.0000	4.575e-01;3.850e-01;2.014e-02;2.009e-04	1.640e-01;2.268e-01;9.239e-01;9.992e-01	0.2441;0.7362;0.0238;0.0029	0.3159;0.6796;0.0025;0.0025	4	5	chr9	-	86079341-86100025;86079341-86099411;86079341-86084920;86079341-86079682	86079192-86079341;86079682-86080165;86084920-86085039;86099411-86099558;86100025-86100173		https://genome.ucsc.edu/cgi-bin/hgTracks?db=GRCh38&position=chr9%3A86100173-86079192
0h-5h	PNPLA8	ENSG00000135241.17	ENSG00000135241.17:s:108479184-108479379	0.0951;-0.0951	5.927e-01;5.927e-01	6.105e-02;6.105e-02	0.1579;0.8421	0.3081;0.6919	2	2	chr7	-	108472675-108479248;108472675-108479184	108470417-108472675;108479184-108479379		https://genome.ucsc.edu/cgi-bin/hgTracks?db=GRCh38&position=chr7%3A108479379-108470417
0h-5h	PNPLA8	ENSG00000135241.17	ENSG00000135241.17:s:108487759-108487953	-0.1128;0.1128	6.677e-01;6.677e-01	4.560e-02;4.560e-02	0.2151;0.7849	0.0474;0.9526	2	2	chr7	-	108479379-108487945;108479379-108487759	108479184-108479379;108487759-108487953		https://genome.ucsc.edu/cgi-bin/hgTracks?db=GRCh38&position=chr7%3A108487953-108479184
0h-5h	PNPLA8	ENSG00000135241.17	ENSG00000135241.17:t:108514436-108515574	0.0000;0.1287;-0.0926;0.0000;-0.0100;-0.0050	4.961e-04;6.856e-01;5.741e-01;4.961e-04;1.968e-01;8.203e-02	9.980e-01;3.479e-02;6.364e-02;9.980e-01;5.269e-01;7.418e-01	0.0022;0.2990;0.5830;0.0022;0.0709;0.0293	0.0026;0.4864;0.4375;0.0026;0.0501;0.0168	6	4	chr7	-	108515574-108526050;108515574-108526029;108515574-108521476;108515574-108518190;108515447-108526029;108515447-108521476	108514436-108515574;108518190-108518301;108521476-108521521;108526029-108526318		https://genome.ucsc.edu/cgi-bin/hgTracks?db=GRCh38&position=chr7%3A108526318-108514436
0h-5h	EHF	ENSG00000135373.13	ENSG00000135373.13:s:34651542-34651610	-0.1264;0.1264	7.803e-01;7.802e-01	3.567e-02;3.567e-02	0.9340;0.0660	0.7660;0.2340	2	3	chr11	+	34651610-34651737;34651610-34656908	34651542-34651610;34651737-34651805;34656908-34656970		https://genome.ucsc.edu/cgi-bin/hgTracks?db=GRCh38&position=chr11%3A34656970-34651542
0h-5h	EHF	ENSG00000135373.13	ENSG00000135373.13:t:34656908-34656970	0.0722;-0.0722	5.766e-01;5.766e-01	1.227e-01;1.227e-01	0.0725;0.9275	0.1747;0.8253	2	3	chr11	+	34651610-34656908;34651805-34656908	34651542-34651610;34651737-34651805;34656908-34656970		https://genome.ucsc.edu/cgi-bin/hgTracks?db=GRCh38&position=chr11%3A34656970-34651542
0h-5h	REPS1	ENSG00000135597.19	ENSG00000135597.19:s:138920215-138920316	-0.0001;-0.0541;0.0434;0.0033	3.768e-03;4.485e-01;4.299e-01;3.680e-02	9.840e-01;1.240e-01;1.468e-01;8.518e-01	0.0058;0.8827;0.1060;0.0058	0.0053;0.7922;0.1854;0.0063	4	3	chr6	-	138917646-138920215;138917627-138920215;138917624-138920215;138914761-138920215	138914697-138915187;138917555-138917646;138920215-138920316		https://genome.ucsc.edu/cgi-bin/hgTracks?db=GRCh38&position=chr6%3A138920316-138914697
0h-5h	GALNT6	ENSG00000139629.16	ENSG00000139629.16:t:51383461-51383582	0.0000;-0.0162;0.0000;0.0000;0.0591;-0.0314	9.341e-05;2.606e-01;9.341e-05;9.341e-05;5.211e-01;3.840e-01	9.996e-01;3.988e-01;9.996e-01;9.996e-01;1.836e-01;2.398e-01	0.0017;0.1371;0.0017;0.0017;0.0348;0.8148	0.0017;0.1166;0.0017;0.0017;0.1160;0.7558	6	7	chr12	-	51383582-51392791;51383582-51391601;51383582-51391355;51383582-51391287;51383582-51391082;51383582-51390850	51383461-51383582;51390850-51390937;51391082-51391195;51391287-51391299;51391355-51391591;51391601-51391955;51392791-51392867		https://genome.ucsc.edu/cgi-bin/hgTracks?db=GRCh38&position=chr12%3A51392867-51383461
0h-5h	RBM26	ENSG00000139746.16	ENSG00000139746.16:s:79322349-79322462	-0.1097;0.1097	7.851e-01;7.851e-01	5.040e-02;5.040e-02	0.9760;0.0240	0.8317;0.1683	2	3	chr13	-	79320710-79322349;79314993-79322349	79311824-79314993;79318868-79320710;79322349-79322462		https://genome.ucsc.edu/cgi-bin/hgTracks?db=GRCh38&position=chr13%3A79322462-79311824
0h-5h	PCSK6	ENSG00000140479.18	ENSG00000140479.18:s:101331852-101332031	-0.0621;0.0621	4.825e-01;4.825e-01	1.171e-01;1.171e-01	0.7241;0.2759	0.6210;0.3790	2	3	chr15	-	101331689-101331852;101326479-101331852	101326377-101328663;101331651-101331689;101331852-101332031		https://genome.ucsc.edu/cgi-bin/hgTracks?db=GRCh38&position=chr15%3A101332031-101326377
0h-5h	PCSK6	ENSG00000140479.18	ENSG00000140479.18:s:101431990-101432100	0.1326;-0.1326	7.560e-01;7.560e-01	3.150e-02;3.150e-02	0.6768;0.3232	0.8489;0.1511	2	3	chr15	-	101431463-101431990;101430063-101431990	101429153-101430063;101431320-101431463;101431990-101432100		https://genome.ucsc.edu/cgi-bin/hgTracks?db=GRCh38&position=chr15%3A101432100-101429153
0h-5h	PCSK6	ENSG00000140479.18	ENSG00000140479.18:t:101429153-101430063	-0.1075;0.1075	7.351e-01;7.351e-01	5.351e-02;5.351e-02	0.2400;0.7600	0.1059;0.8941	2	3	chr15	-	101430063-101431990;101430063-101431320	101429153-101430063;101431320-101431463;101431990-101432100		https://genome.ucsc.edu/cgi-bin/hgTracks?db=GRCh38&position=chr15%3A101432100-101429153
0h-5h	GLYR1	ENSG00000140632.17	ENSG00000140632.17:t:4821204-4821453	0.1035;-0.1035	7.071e-01;7.071e-01	5.640e-02;5.640e-02	0.0577;0.9423	0.1923;0.8077	2	3	chr16	-	4821453-4822875;4821453-4821547	4821204-4821453;4821547-4821664;4822875-4822931		https://genome.ucsc.edu/cgi-bin/hgTracks?db=GRCh38&position=chr16%3A4822931-4821204
0h-5h	FIP1L1	ENSG00000145216.16	ENSG00000145216.16:s:53377843-53377923	-0.1870;0.1870	8.018e-01;8.018e-01	1.399e-02;1.399e-02	0.4963;0.5037	0.2502;0.7498	2	3	chr4	+	53377923-53379073;53377923-53379225	53377843-53377923;53379073-53379117;53379225-53379264		https://genome.ucsc.edu/cgi-bin/hgTracks?db=GRCh38&position=chr4%3A53379264-53377843
0h-5h	FIP1L1	ENSG00000145216.16	ENSG00000145216.16:s:53391009-53391139	-0.1627;0.1627	7.835e-01;7.835e-01	1.927e-02;1.927e-02	0.4519;0.5481	0.2304;0.7696	2	3	chr4	+	53391139-53391430;53391139-53399730	53391009-53391139;53391430-53391498;53399730-53399839		https://genome.ucsc.edu/cgi-bin/hgTracks?db=GRCh38&position=chr4%3A53399839-53391009
0h-5h	FIP1L1	ENSG00000145216.16	ENSG00000145216.16:t:53379225-53379264	0.0537;-0.0537	4.589e-01;4.589e-01	1.200e-01;1.200e-01	0.5635;0.4365	0.6573;0.3427	2	3	chr4	+	53377923-53379225;53379117-53379225	53377843-53377923;53379073-53379117;53379225-53379264		https://genome.ucsc.edu/cgi-bin/hgTracks?db=GRCh38&position=chr4%3A53379264-53377843
0h-5h	FIP1L1	ENSG00000145216.16	ENSG00000145216.16:t:53399730-53399839	0.1076;-0.1076	6.628e-01;6.628e-01	4.934e-02;4.934e-02	0.4575;0.5425	0.6321;0.3679	2	3	chr4	+	53391139-53399730;53391498-53399730	53391009-53391139;53391430-53391498;53399730-53399839		https://genome.ucsc.edu/cgi-bin/hgTracks?db=GRCh38&position=chr4%3A53399839-53391009
0h-5h	RPL7L1	ENSG00000146223.16	ENSG00000146223.16:s:42886255-42887010	-0.1153;0.1153	7.320e-01;7.320e-01	3.756e-02;3.756e-02	0.5640;0.4360	0.4145;0.5855	2	2	chr6	+	42886470-42887160;42887011-42887159	42886255-42887010;42887160-42889925	42887011-42887159	https://genome.ucsc.edu/cgi-bin/hgTracks?db=GRCh38&position=chr6%3A42889925-42886255
0h-5h	GINS4	ENSG00000147536.12	ENSG00000147536.12:s:41529218-41529396	0.1138;-0.1138	6.801e-01;6.801e-01	4.483e-02;4.483e-02	0.2305;0.7695	0.3885;0.6115	2	2	chr8	+	41529388-41530184;41529396-41530184	41529218-41529396;41530184-41530298		https://genome.ucsc.edu/cgi-bin/hgTracks?db=GRCh38&position=chr8%3A41530298-41529218
0h-5h	SCAF4	ENSG00000156304.15	ENSG00000156304.15:s:31685398-31685484	0.1060;-0.1060	6.131e-01;6.131e-01	4.840e-02;4.840e-02	0.6025;0.3975	0.7700;0.2300	2	2	chr21	-	31685240-31685398;31685174-31685398	31683995-31685240;31685398-31685484		https://genome.ucsc.edu/cgi-bin/hgTracks?db=GRCh38&position=chr21%3A31685484-31683995
0h-5h	UBE2L6	ENSG00000156587.16	ENSG00000156587.16:t:57560337-57560516	-0.1011;0.1194;-0.0000;-0.0023	7.191e-01;7.751e-01;2.207e-03;2.566e-02	6.443e-02;4.092e-02;9.908e-01;8.991e-01	0.1800;0.7923;0.0047;0.0217	0.0253;0.9646;0.0049;0.0049	4	4	chr11	-	57560432-57567849;57560432-57567585;57560432-57567027;57560432-57567010	57560337-57560516;57567010-57567326;57567585-57567672;57567849-57568284		https://genome.ucsc.edu/cgi-bin/hgTracks?db=GRCh38&position=chr11%3A57568284-57560337
0h-5h	NRG1	ENSG00000157168.20	ENSG00000157168.20:s:32727949-32728623	0.0555;-0.0455;-0.0021	4.516e-01;4.168e-01;3.237e-02	1.331e-01;1.510e-01;8.743e-01	0.0901;0.8829;0.0256	0.1982;0.7915;0.0097	3	4	chr8	+	32728078-32742008;32728078-32742675;32728078-32754372	32727949-32728623;32742008-32742075;32742675-32743253;32754372-32754474		https://genome.ucsc.edu/cgi-bin/hgTracks?db=GRCh38&position=chr8%3A32754474-32727949
0h-5h	CTBP1	ENSG00000159692.17	ENSG00000159692.17:t:1241325-1241519	-0.0000;0.0549;0.0012;-0.0443;-0.0000;-0.0000;-0.0007	7.073e-04;4.449e-01;3.914e-01;3.929e-01;7.073e-04;7.073e-04;3.063e-01	9.971e-01;1.413e-01;1.987e-01;2.591e-01;9.971e-01;9.971e-01;3.217e-01	0.0025;0.0781;0.6922;0.0903;0.0025;0.0025;0.1178	0.0023;0.1426;0.6953;0.0023;0.0023;0.0023;0.1354	7	8	chr4	-	1241519-1250160;1241519-1249649;1241519-1248916;1241519-1248661;1241519-1247861;1241519-1246231;1241519-1241651	1241325-1241519;1241651-1243465;1246231-1246385;1247861-1248166;1248661-1248740;1248916-1249137;1249649-1249953;1250160-1250333		https://genome.ucsc.edu/cgi-bin/hgTracks?db=GRCh38&position=chr4%3A1250333-1241325
0h-5h	PCNT	ENSG00000160299.19	ENSG00000160299.19:t:46426700-46427795	0.0870;-0.0870	5.958e-01;5.958e-01	7.664e-02;7.664e-02	0.0754;0.9246	0.1924;0.8076	2	3	chr21	+	46422124-46427622;46425971-46427622	46421970-46422124;46425831-46425971;46426700-46427795		https://genome.ucsc.edu/cgi-bin/hgTracks?db=GRCh38&position=chr21%3A46427795-46421970
0h-5h	ZBTB7B	ENSG00000160685.14	ENSG00000160685.14:t:155014448-155015814	0.0941;0.0135;-0.1254	6.261e-01;2.403e-01;8.071e-01	6.575e-02;4.037e-01;3.467e-02	0.7535;0.0517;0.1921	0.9001;0.0603;0.0373	3	4	chr1	+	155002943-155014655;155011015-155014655;155014093-155014655	155002802-155002943;155010916-155011015;155014015-155014093;155014448-155015814		https://genome.ucsc.edu/cgi-bin/hgTracks?db=GRCh38&position=chr1%3A155015814-155002802
0h-5h	ACOX1	ENSG00000161533.12	ENSG00000161533.12:s:75978467-75978693	-0.0660;0.0572;0.0019	4.896e-01;4.685e-01;6.140e-02	1.059e-01;1.305e-01;7.978e-01	0.2841;0.6842;0.0204	0.1802;0.7890;0.0251	3	4	chr17	-	75973785-75978534;75960375-75978534;75957566-75978534	75957421-75957566;75960215-75960375;75973309-75973785;75978467-75978693		https://genome.ucsc.edu/cgi-bin/hgTracks?db=GRCh38&position=chr17%3A75978693-75957421
0h-5h	PAQR3	ENSG00000163291.14	ENSG00000163291.14:t:78917940-78920681	-0.0602;0.0602	5.302e-01;5.302e-01	1.968e-01;1.968e-01	0.9921;0.0079	0.8972;0.1028	2	3	chr4	-	78920681-78923857;78920681-78922141	78917940-78920681;78922141-78922421;78923517-78923947		https://genome.ucsc.edu/cgi-bin/hgTracks?db=GRCh38&position=chr4%3A78923947-78917940
0h-5h	SPDYA	ENSG00000163806.16	ENSG00000163806.16:t:28799199-28799299	-0.0585;0.0585	4.984e-01;4.984e-01	1.677e-01;1.677e-01	0.3377;0.6623	0.2611;0.7389	2	3	chr2	+	28783978-28799199;28793997-28799199	28783907-28783978;28793863-28793997;28799199-28799299		https://genome.ucsc.edu/cgi-bin/hgTracks?db=GRCh38&position=chr2%3A28799299-28783907
0h-5h	RICTOR	ENSG00000164327.13	ENSG00000164327.13:s:38949712-38950720	-0.0586;0.0586	4.741e-01;4.741e-01	1.229e-01;1.229e-01	0.2712;0.7288	0.1811;0.8189	2	3	chr5	-	38949427-38949712;38947441-38949712	38947264-38947441;38949356-38949427;38949712-38950720		https://genome.ucsc.edu/cgi-bin/hgTracks?db=GRCh38&position=chr5%3A38950720-38947264
0h-5h	RICTOR	ENSG00000164327.13	ENSG00000164327.13:t:38947264-38947441	0.0699;-0.0699	5.349e-01;5.349e-01	1.105e-01;1.105e-01	0.8318;0.1682	0.9291;0.0709	2	3	chr5	-	38947441-38949712;38947441-38949356	38947264-38947441;38949356-38949427;38949712-38950720		https://genome.ucsc.edu/cgi-bin/hgTracks?db=GRCh38&position=chr5%3A38950720-38947264
0h-5h	DNAAF5	ENSG00000164818.16	ENSG00000164818.16:t:785517-786475	-0.0526;0.0526	4.949e-01;4.949e-01	2.302e-01;2.302e-01	0.1136;0.8864	0.0351;0.9649	2	3	chr7	+	775162-785517;780144-785517	775006-775162;779904-780144;785517-786475		https://genome.ucsc.edu/cgi-bin/hgTracks?db=GRCh38&position=chr7%3A786475-775006
0h-5h	OTUB1	ENSG00000167770.13	ENSG00000167770.13:t:63988337-63988398	-0.0944;0.0101;0.0559	7.085e-01;1.005e-01;4.883e-01	7.572e-02;6.719e-01;1.930e-01	0.9757;0.0046;0.0195	0.8412;0.0430;0.1100	3	3	chr11	+	63986514-63988337;63986950-63988337;63987038-63988337	63986361-63986514;63986842-63987038;63988337-63988398		https://genome.ucsc.edu/cgi-bin/hgTracks?db=GRCh38&position=chr11%3A63988398-63986361
0h-5h	ATG4B	ENSG00000168397.17	ENSG00000168397.17:s:241651264-241651335	0.0008;0.1348;-0.1427	8.843e-03;8.246e-01;8.412e-01	9.657e-01;2.818e-02;2.361e-02	0.0081;0.1790;0.8146	0.0113;0.3352;0.6520	3	4	chr2	+	241651335-241651884;241651335-241653307;241651335-241653512	241651264-241651335;241651884-241652012;241653307-241653369;241653467-241653610		https://genome.ucsc.edu/cgi-bin/hgTracks?db=GRCh38&position=chr2%3A241653610-241651264
0h-5h	ARL13B	ENSG00000169379.17	ENSG00000169379.17:s:93980139-93980482	0.0374;-0.0000;-0.0526;-0.0000;0.0028;-0.0000;-0.0000	3.396e-01;1.974e-03;4.490e-01;1.974e-03;3.020e-02;1.974e-03;1.974e-03	2.480e-01;9.916e-01;1.709e-01;9.916e-01;8.782e-01;9.916e-01;9.916e-01	0.0269;0.0033;0.9563;0.0033;0.0033;0.0033;0.0033	0.0925;0.0032;0.8731;0.0032;0.0236;0.0032;0.0032	7	8	chr3	+	93980482-93988672;93980482-93992990;93980482-93995874;93980482-94003659;93980482-94035331;93980482-94036552;93980482-94049406	93980139-93980482;93988672-93988711;93992990-93993268;93995874-93995944;94003659-94005031;94035331-94035436;94035734-94036754;94049406-94049522		https://genome.ucsc.edu/cgi-bin/hgTracks?db=GRCh38&position=chr3%3A94049522-93980139
0h-5h	CHD3	ENSG00000170004.19	ENSG00000170004.19:s:7907353-7907488	-0.0721;0.0721	5.563e-01;5.563e-01	1.053e-01;1.053e-01	0.6847;0.3153	0.5765;0.4235	2	3	chr17	+	7907488-7907601;7907488-7907894	7907353-7907488;7907601-7907702;7907891-7908019		https://genome.ucsc.edu/cgi-bin/hgTracks?db=GRCh38&position=chr17%3A7908019-7907353
0h-5h	CHD3	ENSG00000170004.19	ENSG00000170004.19:t:7907891-7908019	-0.0167;0.0654;-0.0462	2.305e-01;5.328e-01;4.497e-01	3.970e-01;1.074e-01;1.731e-01	0.0620;0.7618;0.1754	0.0421;0.8613;0.0920	3	3	chr17	+	7907702-7907891;7907488-7907894;7907702-7907894	7907353-7907488;7907601-7907702;7907891-7908019		https://genome.ucsc.edu/cgi-bin/hgTracks?db=GRCh38&position=chr17%3A7908019-7907353
0h-5h	PHF8	ENSG00000172943.21	ENSG00000172943.21:s:53944134-53944564	-0.1900;0.1900	7.993e-01;7.993e-01	1.391e-02;1.391e-02	0.3731;0.6269	0.1285;0.8715	2	3	chrX	-	53943402-53944134;53940516-53944134	53940180-53940516;53942618-53943402;53944134-53944564		https://genome.ucsc.edu/cgi-bin/hgTracks?db=GRCh38&position=chrX%3A53944564-53940180
0h-5h	SMAD2	ENSG00000175387.16	ENSG00000175387.16:s:47930252-47930659	-0.0670;0.0722;-0.0000	6.105e-01;6.509e-01;6.653e-05	1.683e-01;1.512e-01;9.997e-01	0.1335;0.8603;0.0061	0.0541;0.9442;0.0016	3	3	chr18	-	47920169-47930361;47896809-47930361;47896809-47930252	47896521-47896811;47920072-47920169;47930252-47930659		https://genome.ucsc.edu/cgi-bin/hgTracks?db=GRCh38&position=chr18%3A47930659-47896521
0h-5h	SUGCT	ENSG00000175600.16	ENSG00000175600.16:t:40860316-40860763	-0.0319;0.0000;0.0606;0.0063;-0.0011;-0.0258	3.483e-01;6.622e-07;5.205e-01;1.349e-01;1.465e-01;2.963e-01	3.001e-01;1.000e+00;1.498e-01;6.748e-01;6.315e-01;3.562e-01	0.2643;0.0008;0.3015;0.0355;0.0882;0.3053	0.2070;0.0010;0.3919;0.0492;0.0877;0.2604	6	6	chr7	+	40749497-40860316;40793248-40860316;40793501-40860316;40808414-40860316;40809055-40860316;40815803-40860316	na-40809055;na-40815803;40749434-40749497;40793182-40793501;40808157-40808414;40860316-40860763		https://genome.ucsc.edu/cgi-bin/hgTracks?db=GRCh38&position=chr7%3A40860763-40749434
0h-5h	ARIH2	ENSG00000177479.20	ENSG00000177479.20:s:48924716-48925217	-0.0601;-0.0215;0.0104;0.0048;0.0517	4.742e-01;2.234e-01;1.102e-01;4.804e-02;4.514e-01	1.187e-01;4.983e-01;6.600e-01;7.957e-01;1.622e-01	0.8186;0.0643;0.0114;0.0020;0.1016	0.7138;0.0161;0.0461;0.0251;0.1883	5	4	chr3	+	48924839-48927462;48924839-48945136;48924839-48961612;48924971-48927462;48925218-48926717	48924716-48925217;48926718-48927725;48944982-48945181;48961612-48961679	48925218-48926717	https://genome.ucsc.edu/cgi-bin/hgTracks?db=GRCh38&position=chr3%3A48961679-48924716
0h-5h	FLII	ENSG00000177731.16	ENSG00000177731.16:s:18251999-18252146	0.0507;-0.0507	4.741e-01;4.741e-01	1.964e-01;1.964e-01	0.5187;0.4813	0.5835;0.4165	2	2	chr17	-	18251816-18251999;18251813-18251999	18251680-18251816;18251999-18252146		https://genome.ucsc.edu/cgi-bin/hgTracks?db=GRCh38&position=chr17%3A18252146-18251680
0h-5h	ATP6AP2	ENSG00000182220.15	ENSG00000182220.15:s:40580894-40581102	0.0000;-0.0619;0.0616	2.963e-04;5.514e-01;5.526e-01	9.988e-01;1.723e-01;1.775e-01	0.0032;0.9642;0.0326	0.0038;0.8709;0.1251	3	3	chrX	+	40581071-40588986;40581102-40588986;40581102-40591234	40580894-40581102;40588986-40589116;40591234-40592502		https://genome.ucsc.edu/cgi-bin/hgTracks?db=GRCh38&position=chrX%3A40592502-40580894
0h-5h	EXOC7	ENSG00000182473.22	ENSG00000182473.22:s:76091143-76091235	0.0000;-0.0713;0.0707	1.006e-03;5.553e-01;5.543e-01	9.959e-01;8.126e-02;8.180e-02	0.0041;0.6469;0.3490	0.0049;0.5223;0.4721	3	3	chr17	-	76090481-76091143;76090397-76091143;76089320-76091143	76089175-76089808;76090329-76090481;76091143-76091235		https://genome.ucsc.edu/cgi-bin/hgTracks?db=GRCh38&position=chr17%3A76091235-76089175
0h-5h	NR2F2	ENSG00000185551.15	ENSG00000185551.15:t:96334076-96334603	-0.1070;0.1413;-0.0002;-0.0049	7.158e-01;8.173e-01;1.882e-03;5.489e-02	5.174e-02;2.418e-02;9.925e-01;8.197e-01	0.5389;0.3960;0.0146;0.0366	0.4110;0.5637;0.0015;0.0165	4	5	chr15	+	96326352-96334076;96332547-96334076;96332621-96334076;96333857-96334076	96325938-96326352;96330700-96332547;96332565-96332621;96333163-96333857;96334076-96334603		https://genome.ucsc.edu/cgi-bin/hgTracks?db=GRCh38&position=chr15%3A96334603-96325938
0h-5h	PCGF3	ENSG00000185619.19	ENSG00000185619.19:t:733672-733789	0.0556;-0.0556	4.846e-01;4.846e-01	1.792e-01;1.792e-01	0.7974;0.2026	0.8790;0.1210	2	3	chr4	+	731110-733672;732498-733672	730952-731345;732400-732498;733672-733789		https://genome.ucsc.edu/cgi-bin/hgTracks?db=GRCh38&position=chr4%3A733789-730952
0h-5h	GDAP2	ENSG00000196505.11	ENSG00000196505.11:s:117878009-117878152	-0.1110;0.1110	7.028e-01;7.028e-01	5.071e-02;5.071e-02	0.1762;0.8238	0.0156;0.9844	2	3	chr1	-	117877841-117878009;117870616-117878009	117863485-117870616;117877222-117877841;117878009-117878152		https://genome.ucsc.edu/cgi-bin/hgTracks?db=GRCh38&position=chr1%3A117878152-117863485
0h-5h	GDAP2	ENSG00000196505.11	ENSG00000196505.11:s:117918597-117918736	0.0764;-0.0764	6.108e-01;6.108e-01	1.207e-01;1.207e-01	0.0095;0.9905	0.1279;0.8721	2	3	chr1	-	117913499-117918597;117912683-117918597	117912530-117912683;117913420-117913499;117918597-117918736		https://genome.ucsc.edu/cgi-bin/hgTracks?db=GRCh38&position=chr1%3A117918736-117912530
0h-5h	WDR45	ENSG00000196998.19	ENSG00000196998.19:s:49077837-49077911	0.0000;0.0622;-0.0000;-0.0003;-0.0568;-0.0000;-0.0000	1.350e-04;5.253e-01;5.002e-06;5.195e-03;5.009e-01;4.912e-04;5.002e-06	9.995e-01;1.524e-01;1.000e+00;9.796e-01;1.770e-01;9.980e-01;1.000e+00	0.0011;0.7716;0.0011;0.0153;0.2018;0.0078;0.0011	0.0009;0.8621;0.0008;0.0115;0.1170;0.0008;0.0008	7	6	chrX	-	49077747-49077885;49077747-49077837;49077584-49077837;49076753-49077837;49076750-49077837;49076524-49077837;49075945-49077837	49075895-49075978;49076508-49076524;49076645-49076753;49077481-49077618;49077643-49077747;49077837-49077911		https://genome.ucsc.edu/cgi-bin/hgTracks?db=GRCh38&position=chrX%3A49077911-49075895
0h-5h	ZNF655	ENSG00000197343.11	ENSG00000197343.11:s:99560507-99560959	-0.0370;-0.0299;0.0000;-0.0014;-0.0001;0.0015;0.0862	3.809e-01;3.242e-01;6.457e-06;3.763e-02;2.945e-03;2.212e-01;5.972e-01	2.482e-01;3.369e-01;1.000e+00;8.737e-01;9.883e-01;4.828e-01;7.953e-02	0.2812;0.1309;0.0010;0.0306;0.0147;0.1905;0.3501	0.2309;0.0872;0.0010;0.0195;0.0081;0.1884;0.4630	7	8	chr7	+	99560695-99561888;99560695-99562368;99560695-99563194;99560695-99563863;99560695-99571260;99560695-99571688;99560695-99572245	99560507-99560959;99561888-99561973;99562344-99562494;99563188-99563266;99563863-99564705;99570199-99571571;99571688-99571792;99572245-99576453		https://genome.ucsc.edu/cgi-bin/hgTracks?db=GRCh38&position=chr7%3A99576453-99560507
0h-5h	ZNF655	ENSG00000197343.11	ENSG00000197343.11:t:99572245-99576453	-0.0535;0.0535	4.703e-01;4.703e-01	1.222e-01;1.222e-01	0.6688;0.3312	0.5859;0.4141	2	3	chr7	+	99560695-99572245;99571792-99572245	99560507-99560959;99571688-99571792;99572245-99576453		https://genome.ucsc.edu/cgi-bin/hgTracks?db=GRCh38&position=chr7%3A99576453-99560507
0h-5h	MYL5	ENSG00000215375.7	ENSG00000215375.7:s:676073-676481	0.0472;-0.0832;0.0064;0.0109	4.094e-01;5.600e-01;6.387e-02;2.196e-01	1.539e-01;6.932e-02;7.525e-01;4.507e-01	0.1372;0.7909;0.0031;0.0661	0.2208;0.6533;0.0271;0.0893	4	3	chr4	+	676209-677922;676209-678658;676209-678666;676482-677921	676073-676481;677922-678029;678189-678765	676482-677921	https://genome.ucsc.edu/cgi-bin/hgTracks?db=GRCh38&position=chr4%3A678765-676073
0h-5h	MYL5	ENSG00000215375.7	ENSG00000215375.7:t:678189-678765	0.0015;0.0000;-0.0963;0.0560;0.0081	1.562e-02;8.185e-04;6.205e-01;4.734e-01;8.051e-02	9.360e-01;9.966e-01;6.136e-02;1.454e-01;7.123e-01	0.0028;0.0028;0.8833;0.1087;0.0028	0.0182;0.0034;0.7412;0.1985;0.0302	5	5	chr4	+	673977-678658;674787-678658;676209-678658;678029-678658;676209-678666	673580-673977;674503-675854;676073-676481;677922-678029;678189-678765		https://genome.ucsc.edu/cgi-bin/hgTracks?db=GRCh38&position=chr4%3A678765-673580
0h-5h	LINC-PINT	ENSG00000231721.8	ENSG00000231721.8:t:130945720-130945855	0.0000;0.0000;-0.0557;0.0000;-0.0175;0.1175;-0.0169	4.528e-04;4.528e-04;4.597e-01;4.528e-04;2.220e-01;6.623e-01;2.367e-01	9.981e-01;9.981e-01;1.217e-01;9.981e-01;4.943e-01;4.166e-02;4.584e-01	0.0021;0.0021;0.5726;0.0021;0.0768;0.2714;0.0798	0.0022;0.0022;0.4735;0.0022;0.0318;0.4449;0.0409	7	7	chr7	-	130945855-130984053;130945835-131052425;130945835-130984053;130945835-130978508;130945835-130967389;130945835-130961123;130945835-130959869	130945720-130945855;130959869-130959970;130961123-na;130967389-130967517;130978508-130978528;130984053-130984109;131051865-131052555		https://genome.ucsc.edu/cgi-bin/hgTracks?db=GRCh38&position=chr7%3A131052555-130945720
0h-5h	ELOA-AS1	ENSG00000236810.8	ENSG00000236810.8:t:23760382-23761151	0.0749;-0.0749	5.398e-01;5.398e-01	9.990e-02;9.990e-02	0.8314;0.1686	0.9538;0.0462	2	3	chr1	-	23761151-23772111;23761151-23771702	23760382-23761151;23771611-23771883;23772111-23772166		https://genome.ucsc.edu/cgi-bin/hgTracks?db=GRCh38&position=chr1%3A23772166-23760382
0h-5h	ALKBH6	ENSG00000239382.11	ENSG00000239382.11:s:36010894-36011077	0.0001;-0.0913;0.0906	1.105e-03;6.142e-01;6.126e-01	9.955e-01;6.798e-02;6.905e-02	0.0039;0.8646;0.1320	0.0052;0.7353;0.2591	3	3	chr19	-	36010783-36010894;36010683-36010894;36010645-36010894	36010290-36010683;36010738-36010783;36010894-36011077		https://genome.ucsc.edu/cgi-bin/hgTracks?db=GRCh38&position=chr19%3A36011077-36010290
0h-5h	ALKBH6	ENSG00000239382.11	ENSG00000239382.11:t:36010290-36010683	-0.0036;-0.0694;0.0000;0.0944	3.757e-02;5.246e-01;7.004e-04;6.287e-01	8.612e-01;1.010e-01;9.971e-01;6.466e-02	0.0309;0.8418;0.0029;0.1269	0.0039;0.7337;0.0039;0.2578	4	4	chr19	-	36010683-36011404;36010683-36010894;36010645-36013021;36010645-36010894	36010290-36010683;36010894-36011077;36011180-36011464;36012543-36013303		https://genome.ucsc.edu/cgi-bin/hgTracks?db=GRCh38&position=chr19%3A36013303-36010290
0h-5h	PSMA3-AS1	ENSG00000257621.9	ENSG00000257621.9:s:58297955-58298134	0.0156;-0.0105;0.0002;0.0347;-0.0514	1.641e-01;1.321e-01;2.071e-03;4.087e-01;4.465e-01	5.891e-01;6.461e-01;9.917e-01;1.694e-01;1.273e-01	0.0142;0.0478;0.0024;0.4730;0.4678	0.0557;0.0213;0.0099;0.5135;0.3852	5	5	chr14	-	58295811-58297955;58293926-58297955;58293544-58297955;58293138-58297955;58291707-58297955	58291635-58291707;58293066-58293138;58293314-58293544;58293766-58295811;58297955-58298134		https://genome.ucsc.edu/cgi-bin/hgTracks?db=GRCh38&position=chr14%3A58298134-58291635
0h-5h	SP2-DT	ENSG00000264920.4	ENSG00000264920.4:s:47895703-47895844	-0.0604;0.0604	4.891e-01;4.891e-01	1.264e-01;1.264e-01	0.9582;0.0418	0.8493;0.1507	2	3	chr17	-	47893958-47895703;47891581-47895703	47891219-47891581;47891854-47893958;47895703-47895844		https://genome.ucsc.edu/cgi-bin/hgTracks?db=GRCh38&position=chr17%3A47895844-47891219
0h-5h	NADK	ENSG00000008130.15	ENSG00000008130.15:s:1754284-1754383	-0.0354;-0.0080;0.0552	3.545e-01;2.072e-01;4.891e-01	2.796e-01;4.999e-01;1.981e-01	0.8254;0.1246;0.0477	0.7657;0.1151;0.1284	3	4	chr1	-	1754208-1754284;1753649-1754284;1753060-1754284	1751232-1753060;1753567-1753649;1754051-1754208;1754284-1754383		https://genome.ucsc.edu/cgi-bin/hgTracks?db=GRCh38&position=chr1%3A1754383-1751232
0h-5h	COX15	ENSG00000014919.13	ENSG00000014919.13:s:99716348-99716646	0.1312;-0.1312	7.285e-01;7.285e-01	3.255e-02;3.255e-02	0.7631;0.2369	0.9276;0.0724	2	3	chr10	-	99714718-99716348;99713479-99716348	99710868-99713479;99714652-99714718;99716348-99716646		https://genome.ucsc.edu/cgi-bin/hgTracks?db=GRCh38&position=chr10%3A99716646-99710868
0h-5h	COX15	ENSG00000014919.13	ENSG00000014919.13:t:99710868-99713479	-0.0882;0.0882	6.409e-01;6.409e-01	6.980e-02;6.980e-02	0.1722;0.8278	0.0600;0.9400	2	2	chr10	-	99713479-99716348;99713480-99714651	99710868-99713479;99716348-99716646	99713480-99714651	https://genome.ucsc.edu/cgi-bin/hgTracks?db=GRCh38&position=chr10%3A99716646-99710868
0h-5h	ATP2C1	ENSG00000017260.20	ENSG00000017260.20:t:130930416-130930526	0.0001;-0.0626;0.0614;0.0001	1.383e-03;4.981e-01;4.960e-01;1.383e-03	9.943e-01;8.707e-02;8.814e-02;9.943e-01	0.0037;0.5140;0.4795;0.0037	0.0043;0.4073;0.5833;0.0043	4	5	chr3	+	130850928-130930416;130894337-130930416;130894775-130930416;130930249-130930416	130850595-130850928;130893991-130894337;130894535-130894775;130929998-130930249;130930416-130930526		https://genome.ucsc.edu/cgi-bin/hgTracks?db=GRCh38&position=chr3%3A130930526-130850595
0h-5h	SLC38A5	ENSG00000017483.16	ENSG00000017483.16:t:48467872-48467925	-0.0137;0.0573;0.0036;-0.0140;-0.0061	3.545e-01;4.915e-01;9.190e-02;1.776e-01;6.242e-02	2.519e-01;1.339e-01;7.276e-01;5.464e-01;7.949e-01	0.7166;0.1579;0.0291;0.0575;0.0393	0.6849;0.2341;0.0388;0.0284;0.0023	5	5	chrX	-	48467925-48469335;48467925-48468885;48467925-48468505;48467925-48468305;48467925-48468241	48467872-48467925;48468241-48468388;48468505-48468557;48468885-48469017;48469335-48469436		https://genome.ucsc.edu/cgi-bin/hgTracks?db=GRCh38&position=chrX%3A48469436-48467872
0h-5h	THAP3	ENSG00000041988.16	ENSG00000041988.16:t:6630288-6630353	0.0000;-0.0530;0.0397;0.0090	3.182e-05;4.851e-01;3.926e-01;1.944e-01	9.999e-01;1.865e-01;3.333e-01;5.224e-01	0.0017;0.8960;0.0287;0.0761	0.0021;0.8112;0.0882;0.0954	4	4	chr1	+	6625292-6630288;6628691-6630288;6629724-6630288;6628691-6630291	6625150-6625292;6627763-6628691;6629643-6629724;6630288-6630353		https://genome.ucsc.edu/cgi-bin/hgTracks?db=GRCh38&position=chr1%3A6630353-6625150
0h-5h	NEDD4L	ENSG00000049759.20	ENSG00000049759.20:s:58221535-58221757	-0.0668;0.0668	5.394e-01;5.394e-01	1.300e-01;1.300e-01	0.1606;0.8394	0.0733;0.9267	2	3	chr18	+	58221757-58227830;58221757-58245427	58221535-58221757;58227830-58227907;58245427-58245508		https://genome.ucsc.edu/cgi-bin/hgTracks?db=GRCh38&position=chr18%3A58245508-58221535
0h-5h	NEDD4L	ENSG00000049759.20	ENSG00000049759.20:t:58245427-58245508	-0.0000;-0.1201;-0.0178;-0.0000;-0.0000;0.1785;-0.0000;-0.0029	1.327e-05;7.369e-01;2.067e-01;1.327e-05;1.327e-05;8.734e-01;1.327e-05;3.112e-02	9.999e-01;3.967e-02;5.515e-01;9.999e-01;9.999e-01;1.219e-02;9.999e-01;8.895e-01	0.0010;0.3847;0.0654;0.0010;0.0010;0.5142;0.0010;0.0303	0.0009;0.2288;0.0314;0.0009;0.0009;0.7194;0.0009;0.0081	8	8	chr18	+	58046018-58245427;58165861-58245427;58195733-58245427;58197024-58245427;58197869-58245427;58221757-58245427;58227888-58245427;58227907-58245427	58045922-58046018;58165788-58169419;58195390-58195733;58196872-58197024;58197769-58197869;58221535-58221757;58227830-58227907;58245427-58245508		https://genome.ucsc.edu/cgi-bin/hgTracks?db=GRCh38&position=chr18%3A58245508-58045922
0h-5h	DKK3	ENSG00000050165.19	ENSG00000050165.19:s:12002300-12002437	0.0000;0.0000;-0.0771;0.0736;0.0000	2.536e-04;2.536e-04;5.759e-01;5.604e-01;2.536e-04	9.990e-01;9.990e-01;9.511e-02;1.016e-01;9.990e-01	0.0018;0.0018;0.2031;0.7910;0.0018	0.0027;0.0027;0.0964;0.8959;0.0027	5	5	chr11	-	12002202-12002300;12001875-12002300;12001772-12002300;11998779-12002300;11968487-12002300	11968395-11968746;11998200-11998779;12001675-12001875;12001904-12002202;12002300-12002437		https://genome.ucsc.edu/cgi-bin/hgTracks?db=GRCh38&position=chr11%3A12002437-11968395
0h-5h	ATG5	ENSG00000057663.16	ENSG00000057663.16:s:106316101-106316266	0.0950;-0.0955;-0.0000	6.238e-01;6.268e-01;6.205e-04	6.661e-02;6.611e-02;9.975e-01	0.7480;0.2480;0.0041	0.8738;0.1225;0.0040	3	4	chr6	-	106308491-106316101;106293106-106316101;106248244-106316101	106248150-106248244;106293028-106293106;106308364-106308491;106316101-106316266		https://genome.ucsc.edu/cgi-bin/hgTracks?db=GRCh38&position=chr6%3A106316266-106248150
0h-5h	ATG5	ENSG00000057663.16	ENSG00000057663.16:t:106293028-106293106	-0.1546;0.1546	7.959e-01;7.959e-01	2.091e-02;2.091e-02	0.3196;0.6804	0.1244;0.8756	2	3	chr6	-	106293106-106316101;106293106-106308364	106293028-106293106;106308364-106308491;106316101-106316266		https://genome.ucsc.edu/cgi-bin/hgTracks?db=GRCh38&position=chr6%3A106316266-106293028
0h-5h	POLB	ENSG00000070501.12	ENSG00000070501.12:s:42352519-42352568	-0.0562;0.0562	4.626e-01;4.626e-01	1.402e-01;1.402e-01	0.4612;0.5388	0.3632;0.6368	2	3	chr8	+	42352568-42354417;42352568-42355516	42352519-42352568;42354417-42354521;42355459-42355567		https://genome.ucsc.edu/cgi-bin/hgTracks?db=GRCh38&position=chr8%3A42355567-42352519
0h-5h	SIRT6	ENSG00000077463.15	ENSG00000077463.15:t:4175028-4175151	0.0018;-0.0909;0.0761	1.914e-02;6.632e-01;5.963e-01	9.228e-01;7.748e-02;1.099e-01	0.0044;0.9494;0.0460	0.0208;0.8240;0.1550	3	3	chr19	-	4175151-4175842;4175151-4175680;4175111-4175680	4175028-4175151;4175572-4175760;4175791-4175937		https://genome.ucsc.edu/cgi-bin/hgTracks?db=GRCh38&position=chr19%3A4175937-4175028
0h-5h	TDRD3	ENSG00000083544.16	ENSG00000083544.16:s:60439688-60439772	0.0544;-0.0693;0.0068	4.889e-01;5.603e-01;1.073e-01	1.497e-01;1.260e-01;6.248e-01	0.8290;0.1366;0.0215	0.9335;0.0300;0.0346	3	3	chr13	+	60439772-60444683;60439772-60444687;60439772-60460380	60439688-60439772;60444683-60444748;60460380-60461040		https://genome.ucsc.edu/cgi-bin/hgTracks?db=GRCh38&position=chr13%3A60461040-60439688
0h-5h	OSBPL8	ENSG00000091039.17	ENSG00000091039.17:s:76487510-76487618	0.0480;-0.0659;0.0109;0.0000;0.0000	4.132e-01;5.353e-01;2.944e-01;2.627e-05;2.627e-05	1.617e-01;1.353e-01;3.342e-01;9.999e-01;9.999e-01	0.5599;0.2534;0.1855;0.0015;0.0015	0.6391;0.1590;0.1990;0.0017;0.0017	5	5	chr12	-	76459895-76487510;76450988-76487510;76450979-76487510;76410634-76487510;76402766-76487510	76402689-76402766;76410564-76410634;76450851-76450988;76459859-76459895;76487510-76487618		https://genome.ucsc.edu/cgi-bin/hgTracks?db=GRCh38&position=chr12%3A76487618-76402689
0h-5h	BTAF1	ENSG00000095564.15	ENSG00000095564.15:s:91959065-91959282	0.0502;-0.0502	4.397e-01;4.397e-01	1.767e-01;1.767e-01	0.8082;0.1918	0.8829;0.1171	2	2	chr10	+	91959154-91959785;91959282-91959785	91959065-91959282;91959785-91959880		https://genome.ucsc.edu/cgi-bin/hgTracks?db=GRCh38&position=chr10%3A91959880-91959065
0h-5h	CRYBB2P1	ENSG00000100058.14	ENSG00000100058.14:t:25455712-25455840	0.0721;-0.0721	5.158e-01;5.158e-01	8.849e-02;8.849e-02	0.6399;0.3601	0.7525;0.2475	2	3	chr22	+	25448284-25455712;25453434-25455712	na-25453434;25448080-25448284;25455712-25455840		https://genome.ucsc.edu/cgi-bin/hgTracks?db=GRCh38&position=chr22%3A25455840-25448080
0h-5h	RHBDD3	ENSG00000100263.14	ENSG00000100263.14:s:29263835-29264401	-0.0834;0.0532;0.0164	5.953e-01;4.567e-01;3.139e-01	7.443e-02;1.105e-01;2.849e-01	0.1919;0.6908;0.1165	0.0728;0.7905;0.1328	3	2	chr22	-	29260868-29263835;29260864-29263835;29261426-29263834	29260702-29260868;29263835-29264401	29261426-29263834	https://genome.ucsc.edu/cgi-bin/hgTracks?db=GRCh38&position=chr22%3A29264401-29260702
0h-5h	RHBDD3	ENSG00000100263.14	ENSG00000100263.14:s:29265035-29265668	0.0785;0.0008;-0.0863	5.488e-01;1.029e-02;5.702e-01	6.396e-02;9.566e-01;5.694e-02	0.3389;0.0057;0.6556	0.4791;0.0163;0.5073	3	3	chr22	-	29264218-29265479;29261425-29265479;29264402-29265034	29261200-29261425;29263835-29264401;29265035-29265668	29264402-29265034	https://genome.ucsc.edu/cgi-bin/hgTracks?db=GRCh38&position=chr22%3A29265668-29261200
0h-5h	RHBDD3	ENSG00000100263.14	ENSG00000100263.14:t:29260702-29260868	-0.0928;0.0022;0.0835	6.163e-01;6.527e-02;5.734e-01	6.704e-02;7.759e-01;7.786e-02	0.2183;0.0219;0.7513	0.0823;0.0287;0.8926	3	3	chr22	-	29260868-29263835;29260868-29261200;29260864-29263835	29260702-29260868;29261200-29261425;29263835-29264401		https://genome.ucsc.edu/cgi-bin/hgTracks?db=GRCh38&position=chr22%3A29264401-29260702
0h-5h	PRMT5	ENSG00000100462.16	ENSG00000100462.16:s:22920810-22921056	0.0303;0.0088;-0.0550	3.147e-01;9.485e-02;4.977e-01	3.351e-01;7.355e-01;1.822e-01	0.1038;0.0183;0.8792	0.1600;0.0469;0.7920	3	2	chr14	-	22920731-22920988;22920731-22920840;22920732-22920809	22920525-22920731;22920810-22921056	22920732-22920809	https://genome.ucsc.edu/cgi-bin/hgTracks?db=GRCh38&position=chr14%3A22921056-22920525
0h-5h	PRMT5	ENSG00000100462.16	ENSG00000100462.16:s:22929167-22929408	0.0000;-0.0843;0.0000;0.0003;-0.0006;0.0000;0.0883;0.0000	9.280e-05;6.155e-01;9.280e-05;3.390e-03;6.447e-03;9.280e-05;6.629e-01;9.280e-05	9.996e-01;8.846e-02;9.996e-01;9.864e-01;9.745e-01;9.996e-01;8.588e-02;9.996e-01	0.0014;0.9507;0.0014;0.0014;0.0115;0.0014;0.0271;0.0014	0.0013;0.8418;0.0013;0.0056;0.0013;0.0013;0.1419;0.0013	8	4	chr14	-	22928615-22929334;22928615-22929252;22928216-22929252;22928211-22929252;22927614-22929252;22928615-22929219;22928615-22929167;22928211-22929167	22927526-22927660;22928126-22928241;22928263-22928615;22929167-22929408		https://genome.ucsc.edu/cgi-bin/hgTracks?db=GRCh38&position=chr14%3A22929408-22927526
0h-5h	PRMT5	ENSG00000100462.16	ENSG00000100462.16:t:22928263-22928615	-0.0000;-0.0897;-0.0000;0.0891;-0.0000	1.815e-04;6.568e-01;1.815e-04;6.633e-01;1.815e-04	9.993e-01;8.084e-02;9.993e-01;8.382e-02;9.993e-01	0.0023;0.9656;0.0023;0.0280;0.0023	0.0022;0.8489;0.0022;0.1438;0.0022	5	3	chr14	-	22928615-22929334;22928615-22929252;22928615-22929219;22928615-22929167;22928615-22929030	22928263-22928615;22929030-22929081;22929167-22929408		https://genome.ucsc.edu/cgi-bin/hgTracks?db=GRCh38&position=chr14%3A22929408-22928263
0h-5h	NDUFAF5	ENSG00000101247.18	ENSG00000101247.18:s:13801486-13801683	-0.0812;0.0812	6.652e-01;6.652e-01	1.115e-01;1.115e-01	0.1378;0.8622	0.0287;0.9713	2	3	chr20	+	13801683-13801818;13801683-13808842	13801486-13801683;13801818-13801873;13808842-13809001		https://genome.ucsc.edu/cgi-bin/hgTracks?db=GRCh38&position=chr20%3A13809001-13801486
0h-5h	SLC7A6	ENSG00000103064.15	ENSG00000103064.15:s:68266591-68266721	0.0627;0.0039;-0.0709	5.147e-01;7.160e-02;5.452e-01	1.443e-01;7.791e-01;1.163e-01	0.2074;0.0224;0.7724	0.3032;0.0303;0.6737	3	3	chr16	+	68266721-68273818;68266721-68273822;68266721-68274691	68266591-68266721;68273795-68273904;68274691-68274811		https://genome.ucsc.edu/cgi-bin/hgTracks?db=GRCh38&position=chr16%3A68274811-68266591
0h-5h	SLC7A6	ENSG00000103064.15	ENSG00000103064.15:t:68274691-68274811	-0.0617;0.0617	5.028e-01;5.028e-01	1.337e-01;1.337e-01	0.6521;0.3479	0.5527;0.4473	2	3	chr16	+	68266721-68274691;68273904-68274691	68266591-68266721;68273795-68273904;68274691-68274811		https://genome.ucsc.edu/cgi-bin/hgTracks?db=GRCh38&position=chr16%3A68274811-68266591
0h-5h	SLC7A6	ENSG00000103064.15	ENSG00000103064.15:t:68287746-68287871	-0.0513;0.0513	4.510e-01;4.510e-01	1.420e-01;1.420e-01	0.8593;0.1407	0.7643;0.2357	2	3	chr16	+	68275249-68287746;68287435-68287746	68275127-68275249;68287323-68287435;68287746-68287871		https://genome.ucsc.edu/cgi-bin/hgTracks?db=GRCh38&position=chr16%3A68287871-68275127
0h-5h	FAM189A1	ENSG00000104059.5	ENSG00000104059.5:s:29196430-29196687	-0.0594;0.0155;0.0364	4.869e-01;2.504e-01;3.746e-01	1.417e-01;4.225e-01;2.344e-01	0.4642;0.1105;0.4271	0.3590;0.1501;0.5007	3	3	chr15	-	29195339-29196430;29195262-29196430;29151841-29196430	29151734-29151841;29195112-29195339;29196430-29196687		https://genome.ucsc.edu/cgi-bin/hgTracks?db=GRCh38&position=chr15%3A29196687-29151734
0h-5h	FAM189A1	ENSG00000104059.5	ENSG00000104059.5:s:29252368-29252478	0.0802;-0.0802	5.513e-01;5.513e-01	7.190e-02;7.190e-02	0.6335;0.3665	0.7473;0.2527	2	3	chr15	-	29196564-29252368;29151841-29252368	29151734-29151841;29196430-29196687;29252368-29252478		https://genome.ucsc.edu/cgi-bin/hgTracks?db=GRCh38&position=chr15%3A29252478-29151734
0h-5h	FAM189A1	ENSG00000104059.5	ENSG00000104059.5:t:29151734-29151841	-0.0845;0.0831;-0.0061	6.026e-01;5.642e-01;3.112e-01	8.271e-02;8.034e-02;3.152e-01	0.2522;0.4425;0.3095	0.1336;0.5810;0.2881	3	4	chr15	-	29151841-29252368;29151841-29196430;29151841-29195112	29151734-29151841;29195112-29195339;29196430-29196687;29252368-29252478		https://genome.ucsc.edu/cgi-bin/hgTracks?db=GRCh38&position=chr15%3A29252478-29151734
0h-5h	RIPK2	ENSG00000104312.8	ENSG00000104312.8:s:89757806-89758233	-0.0513;0.1454;-0.0693	4.515e-01;6.893e-01;4.944e-01	2.085e-01;2.731e-02;9.089e-02	0.1070;0.4295;0.4643	0.0201;0.6194;0.3532	3	4	chr8	+	89758233-89759322;89758233-89762829;89758233-89765341	89757806-89758233;89759322-89759446;89762829-89762982;89765341-89765496		https://genome.ucsc.edu/cgi-bin/hgTracks?db=GRCh38&position=chr8%3A89765496-89757806
0h-5h	RIPK2	ENSG00000104312.8	ENSG00000104312.8:t:89765341-89765496	-0.0523;0.0523	4.603e-01;4.603e-01	9.747e-02;9.747e-02	0.7300;0.2700	0.6143;0.3857	2	3	chr8	+	89758233-89765341;89762982-89765341	89757806-89758233;89762829-89762982;89765341-89765496		https://genome.ucsc.edu/cgi-bin/hgTracks?db=GRCh38&position=chr8%3A89765496-89757806
0h-5h	PTOV1	ENSG00000104960.15	ENSG00000104960.15:t:49854406-49854543	0.0297;0.0283;-0.0000;-0.0049;-0.0508;-0.0000	3.026e-01;3.552e-01;2.095e-03;1.350e-01;4.609e-01;2.095e-03	3.028e-01;2.371e-01;9.911e-01;5.950e-01;1.326e-01;9.911e-01	0.0221;0.0720;0.0036;0.0350;0.8524;0.0036	0.0718;0.1169;0.0036;0.0256;0.7623;0.0036	6	6	chr19	+	49850955-49854406;49851096-49854406;49851130-49854406;49851208-49854406;49851499-49854406;49852067-49854406	49850735-49850955;49850989-49851130;49851159-49851208;49851225-49851499;49851953-49852696;49854406-49854543		https://genome.ucsc.edu/cgi-bin/hgTracks?db=GRCh38&position=chr19%3A49854543-49850735
0h-5h	CADM4	ENSG00000105767.3	ENSG00000105767.3:s:43625078-43625250	-0.0582;0.0582	5.080e-01;5.080e-01	1.535e-01;1.535e-01	0.1579;0.8421	0.0562;0.9438	2	3	chr19	-	43624903-43625078;43624242-43625078	43624114-43624242;43624836-43624903;43625078-43625250		https://genome.ucsc.edu/cgi-bin/hgTracks?db=GRCh38&position=chr19%3A43625250-43624114
0h-5h	LMBR1	ENSG00000105983.23	ENSG00000105983.23:t:156833478-156833792	0.0077;0.0447;0.0000;-0.0758	7.886e-02;4.228e-01;2.218e-05;5.440e-01	7.668e-01;1.772e-01;9.999e-01;9.518e-02	0.0018;0.6023;0.0018;0.3944	0.0390;0.6720;0.0019;0.2913	4	4	chr7	-	156833792-156892928;156833792-156836813;156833792-156836809;156833792-156834478	156833478-156833792;156834478-156834595;156836809-156836885;156892928-156893216		https://genome.ucsc.edu/cgi-bin/hgTracks?db=GRCh38&position=chr7%3A156893216-156833478
0h-5h	UBE2D3	ENSG00000109332.20	ENSG00000109332.20:t:102826485-102827122	0.0000;0.0000;-0.0000;-0.0059;0.0083;0.0000;0.0558;-0.0609;0.0000	8.342e-21;8.342e-21;1.773e-07;6.371e-02;9.477e-02;8.342e-21;5.127e-01;5.419e-01;8.342e-21	1.000e+00;1.000e+00;1.000e+00;8.128e-01;7.437e-01;1.000e+00;2.050e-01;1.783e-01;1.000e+00	0.0002;0.0019;0.0112;0.0446;0.0738;0.0002;0.3358;0.5361;0.0002	0.0019;0.0002;0.0092;0.0274;0.0923;0.0017;0.4027;0.4649;0.0002	9	5	chr4	-	102826844-102827944;102826844-102827592;102826844-102827427;102826636-102868715;102826636-102827944;102826636-102827735;102826636-102827592;102826636-102827427;102826619-102868715	102826485-102827122;102827427-102827566;102827592-102827849;102827944-102828159;102868715-102868896		https://genome.ucsc.edu/cgi-bin/hgTracks?db=GRCh38&position=chr4%3A102868896-102826485
0h-5h	CEP164	ENSG00000110274.16	ENSG00000110274.16:s:117380614-117380714	0.0599;-0.0599	4.763e-01;4.763e-01	1.354e-01;1.354e-01	0.8433;0.1567	0.9500;0.0500	2	2	chr11	+	117380705-117381701;117380714-117381701	117380614-117380714;117381701-117381868		https://genome.ucsc.edu/cgi-bin/hgTracks?db=GRCh38&position=chr11%3A117381868-117380614
0h-5h	RWDD1	ENSG00000111832.13	ENSG00000111832.13:t:116574058-116574171	0.0548;-0.0548	4.453e-01;4.453e-01	1.511e-01;1.511e-01	0.8072;0.1928	0.8904;0.1096	2	3	chr6	+	116571655-116574058;116572985-116574058	116571409-116571655;116572858-116572985;116574058-116574171		https://genome.ucsc.edu/cgi-bin/hgTracks?db=GRCh38&position=chr6%3A116574171-116571409
0h-5h	RWDD1	ENSG00000111832.13	ENSG00000111832.13:t:116580207-116580360	0.0936;0.0003;-0.0023;-0.0807	5.931e-01;3.140e-02;3.323e-02;5.582e-01	6.329e-02;8.889e-01;8.837e-01;8.037e-02	0.5562;0.0237;0.0279;0.3971	0.6886;0.0195;0.0125;0.2817	4	5	chr6	+	116571655-116580295;116572478-116580295;116572985-116580295;116574171-116580295	116571409-116571655;116572422-116572478;116572858-116572985;116574058-116574171;116580207-116580360		https://genome.ucsc.edu/cgi-bin/hgTracks?db=GRCh38&position=chr6%3A116580360-116571409
0h-5h	PDE4D	ENSG00000113448.20	ENSG00000113448.20:s:59180593-59180644	0.0000;0.0000;0.0504;-0.0379;-0.0084;0.0000	7.148e-04;7.148e-04;4.393e-01;3.527e-01;3.213e-01;7.148e-04	9.970e-01;9.970e-01;1.536e-01;3.233e-01;2.828e-01;9.970e-01	0.0020;0.0020;0.2020;0.0747;0.7109;0.0020	0.0030;0.0030;0.2950;0.0030;0.6911;0.0030	6	7	chr5	-	59174472-59180595;59172879-59180595;59157362-59180595;59091125-59180595;59038971-59180595;58993465-59180595	58993372-58993465;59038859-59038971;59091082-59091125;59157066-59157362;59172802-59172879;59174350-59174472;59180593-59180644		https://genome.ucsc.edu/cgi-bin/hgTracks?db=GRCh38&position=chr5%3A59180644-58993372
0h-5h	PDE4D	ENSG00000113448.20	ENSG00000113448.20:t:59038859-59038971	0.0000;-0.0857;0.0000;0.0847	4.967e-04;5.711e-01;4.967e-04;5.680e-01	9.980e-01;7.239e-02;9.980e-01;7.363e-02	0.0028;0.6657;0.0028;0.3289	0.0035;0.5362;0.0035;0.4572	4	5	chr5	-	59038971-59586329;59038971-59180595;59038971-59091082;59038971-59039058	59038859-59038971;59039058-59039515;59091082-59091125;59180593-59180644;59586329-59586499		https://genome.ucsc.edu/cgi-bin/hgTracks?db=GRCh38&position=chr5%3A59586499-59038859
0h-5h	SLC4A3	ENSG00000114923.17	ENSG00000114923.17:s:219629580-219629695	-0.0561;0.0561	4.576e-01;4.576e-01	1.298e-01;1.298e-01	0.1772;0.8228	0.0778;0.9222	2	2	chr2	+	219629695-219630072;219629695-219630153	219629580-219629695;219630072-219630352		https://genome.ucsc.edu/cgi-bin/hgTracks?db=GRCh38&position=chr2%3A219630352-219629580
0h-5h	PRKD3	ENSG00000115825.11	ENSG00000115825.11:t:37316814-37317179	-0.0359;0.0782;-0.0193	3.837e-01;5.592e-01;1.906e-01	1.990e-01;9.128e-02;5.231e-01	0.8210;0.1306;0.0620	0.7583;0.2355;0.0054	3	4	chr2	-	37317179-37324681;37317179-37324198;37317179-37317787	37316814-37317179;37317787-37317894;37324198-37324370;37324681-37324833		https://genome.ucsc.edu/cgi-bin/hgTracks?db=GRCh38&position=chr2%3A37324833-37316814
0h-5h	RAB3GAP1	ENSG00000115839.19	ENSG00000115839.19:s:135168545-135168749	-0.0326;-0.0307;0.0792	3.668e-01;2.502e-01;5.401e-01	2.249e-01;2.765e-01;7.387e-02	0.1435;0.0766;0.8006	0.0768;0.0093;0.9133	3	3	chr2	+	135168749-135169734;135168749-135175327;135168750-135169733	135168545-135168749;135169734-135170710;135175327-135175588	135168750-135169733	https://genome.ucsc.edu/cgi-bin/hgTracks?db=GRCh38&position=chr2%3A135175588-135168545
0h-5h	UCHL5	ENSG00000116750.14	ENSG00000116750.14:t:193023844-193023946	-0.0752;0.0752	5.661e-01;5.661e-01	1.038e-01;1.038e-01	0.9159;0.0841	0.8037;0.1963	2	3	chr1	-	193023946-193028085;193023946-193027875	193023844-193023946;193027875-193027955;193028085-193028148		https://genome.ucsc.edu/cgi-bin/hgTracks?db=GRCh38&position=chr1%3A193028148-193023844
0h-5h	ERI3	ENSG00000117419.16	ENSG00000117419.16:s:44354892-44355260	0.1146;-0.0423;-0.0555	6.541e-01;3.972e-01;4.752e-01	4.357e-02;1.939e-01;1.555e-01	0.4459;0.3066;0.2487	0.6080;0.2209;0.1573	3	4	chr1	-	44352925-44354892;44339322-44354892;44319744-44354892	44319628-44319744;44339045-44339322;44352850-44352925;44354892-44355260		https://genome.ucsc.edu/cgi-bin/hgTracks?db=GRCh38&position=chr1%3A44355260-44319628
0h-5h	PRRC2C	ENSG00000117523.18	ENSG00000117523.18:s:171514536-171514645	0.0521;-0.0521	4.385e-01;4.385e-01	1.569e-01;1.569e-01	0.1174;0.8826	0.2057;0.7943	2	2	chr1	+	171514630-171515734;171514645-171515734	171514536-171514645;171515734-171515859		https://genome.ucsc.edu/cgi-bin/hgTracks?db=GRCh38&position=chr1%3A171515859-171514536
0h-5h	PRRC2C	ENSG00000117523.18	ENSG00000117523.18:s:171588379-171588505	-0.0099;-0.1839;0.2013	2.044e-01;8.949e-01;9.117e-01	5.150e-01;1.036e-02;7.410e-03	0.0720;0.4428;0.4839	0.0573;0.2399;0.7083	3	4	chr1	+	171588505-171589369;171588505-171591152;171588505-171591587	171588379-171588505;171589369-171589605;171591152-171591313;171591587-171593511		https://genome.ucsc.edu/cgi-bin/hgTracks?db=GRCh38&position=chr1%3A171593511-171588379
0h-5h	PRRC2C	ENSG00000117523.18	ENSG00000117523.18:t:171591587-171593511	0.0853;-0.0118;0.0003;-0.0762	5.748e-01;2.195e-01;3.503e-03;5.523e-01	7.942e-02;4.501e-01;9.860e-01;1.014e-01	0.6062;0.0767;0.0033;0.3098	0.7294;0.0636;0.0091;0.1918	4	4	chr1	+	171588505-171591587;171589605-171591587;171591200-171591587;171591204-171591587	171588379-171588505;171589369-171589605;171591152-171591313;171591587-171593511		https://genome.ucsc.edu/cgi-bin/hgTracks?db=GRCh38&position=chr1%3A171593511-171588379
0h-5h	MTFR1L	ENSG00000117640.18	ENSG00000117640.18:t:25823621-25823748	0.0000;-0.0038;0.0000;-0.0615;0.0413;0.0069	9.321e-04;8.822e-02;9.321e-04;4.863e-01;3.850e-01;6.960e-02	9.961e-01;7.166e-01;9.961e-01;1.315e-01;2.292e-01;7.636e-01	0.0026;0.0311;0.0026;0.9284;0.0298;0.0026	0.0030;0.0214;0.0030;0.8383;0.0885;0.0391	6	5	chr1	+	25820029-25823621;25823128-25823621;25820029-25823644;25823128-25823644;25823323-25823644;25823439-25823644	25819926-25820029;25821523-25823128;25823238-25823323;25823346-25823439;25823621-25823748		https://genome.ucsc.edu/cgi-bin/hgTracks?db=GRCh38&position=chr1%3A25823748-25819926
0h-5h	YLPM1	ENSG00000119596.18	ENSG00000119596.18:s:74821057-74822115	-0.0785;0.0247;0.0325	5.513e-01;2.336e-01;3.776e-01	8.396e-02;4.241e-01;2.136e-01	0.9023;0.0072;0.0908	0.7810;0.0737;0.1490	3	4	chr14	+	74821137-74824256;74821137-74829213;74821137-74855217	74821057-74822115;74823978-74824307;74829213-74829343;74855217-74859435		https://genome.ucsc.edu/cgi-bin/hgTracks?db=GRCh38&position=chr14%3A74859435-74821057
0h-5h	TRIM25	ENSG00000121060.19	ENSG00000121060.19:t:56908468-56908563	-0.1001;-0.0000;-0.0002;0.0987	7.713e-01;3.423e-05;2.080e-02;8.178e-01	6.628e-02;9.999e-01;9.240e-01;7.516e-02	0.9617;0.0021;0.0192;0.0113	0.8451;0.0019;0.0170;0.1335	4	5	chr17	-	56908563-56913392;56908563-56912759;56908563-56912105;56908563-56908747	56908468-56908563;56908747-56908783;56912105-56912165;56912759-56913117;56913392-56914080		https://genome.ucsc.edu/cgi-bin/hgTracks?db=GRCh38&position=chr17%3A56914080-56908468
0h-5h	PCID2	ENSG00000126226.22	ENSG00000126226.22:s:113178174-113178478	0.0109;-0.0895;0.0636	1.903e-01;6.638e-01;5.109e-01	5.298e-01;7.381e-02;1.241e-01	0.1421;0.3185;0.5289	0.1645;0.2052;0.6228	3	2	chr13	-	113178008-113178174;113177976-113178174;113178009-113178173	113177536-113178008;113178174-113178478	113178009-113178173	https://genome.ucsc.edu/cgi-bin/hgTracks?db=GRCh38&position=chr13%3A113178478-113177536
0h-5h	GTPBP3	ENSG00000130299.17	ENSG00000130299.17:s:17339389-17339599	0.0546;-0.0546	4.785e-01;4.785e-01	2.085e-01;2.085e-01	0.8947;0.1053	0.9756;0.0244	2	3	chr19	+	17339599-17341044;17339599-17341107	17339389-17339599;17340946-17341056;17341107-17341325		https://genome.ucsc.edu/cgi-bin/hgTracks?db=GRCh38&position=chr19%3A17341325-17339389
0h-5h	ACLY	ENSG00000131473.17	ENSG00000131473.17:t:41913715-41913900	0.0205;0.0273;-0.0515	2.186e-01;3.347e-01;4.411e-01	5.873e-01;2.835e-01;1.790e-01	0.0250;0.3327;0.6392	0.0577;0.3657;0.5733	3	3	chr17	-	41913900-41930358;41913900-41918880;41913896-41918880	41913715-41913900;41918880-41919022;41930358-41930542		https://genome.ucsc.edu/cgi-bin/hgTracks?db=GRCh38&position=chr17%3A41930542-41913715
0h-5h	SBF2	ENSG00000133812.18	ENSG00000133812.18:s:9839498-9839886	-0.0787;0.0787	5.933e-01;5.933e-01	1.092e-01;1.092e-01	0.1324;0.8676	0.0120;0.9880	2	3	chr11	-	9839414-9839498;9832420-9839498	9832224-9832420;9838039-9839414;9839498-9839886		https://genome.ucsc.edu/cgi-bin/hgTracks?db=GRCh38&position=chr11%3A9839886-9832224
0h-5h	PPHLN1	ENSG00000134283.18	ENSG00000134283.18:t:42355161-42355678	-0.0522;0.0522	4.609e-01;4.609e-01	1.728e-01;1.728e-01	0.4946;0.5054	0.4099;0.5901	2	3	chr12	+	42335974-42355161;42352049-42355161	42335883-42335974;42351885-42352049;42355161-42355678		https://genome.ucsc.edu/cgi-bin/hgTracks?db=GRCh38&position=chr12%3A42355678-42335883
0h-5h	PPHLN1	ENSG00000134283.18	ENSG00000134283.18:t:42386973-42387535	0.0000;0.0644;-0.0649	2.549e-05;5.695e-01;5.721e-01	9.999e-01;1.616e-01;1.597e-01	0.0019;0.0896;0.9085	0.0026;0.1751;0.8223	3	4	chr12	+	42355222-42387456;42375074-42387456;42384996-42387456	42355161-42355678;42374956-42375298;42384940-42384996;42386973-42387535		https://genome.ucsc.edu/cgi-bin/hgTracks?db=GRCh38&position=chr12%3A42387535-42355161
0h-5h	NAA35	ENSG00000135040.16	ENSG00000135040.16:t:85942155-85942283	-0.0070;0.0522;-0.0345	8.172e-02;4.433e-01;3.758e-01	7.398e-01;1.544e-01;2.066e-01	0.0376;0.1714;0.7946	0.0097;0.2523;0.7361	3	3	chr9	+	85941273-85942155;85941405-85942155;85941874-85942155	85941146-85941405;85941529-85941874;85942155-85942283		https://genome.ucsc.edu/cgi-bin/hgTracks?db=GRCh38&position=chr9%3A85942283-85941146
0h-5h	SYNCRIP	ENSG00000135316.19	ENSG00000135316.19:s:85613385-85615347	0.0116;-0.0891;0.0702	1.554e-01;6.683e-01;5.846e-01	6.539e-01;7.764e-02;1.200e-01	0.0340;0.6883;0.2664	0.0552;0.5674;0.3762	3	2	chr6	-	85612923-85615019;85612923-85614981;85612920-85614981	85607779-85612923;85613385-85615347		https://genome.ucsc.edu/cgi-bin/hgTracks?db=GRCh38&position=chr6%3A85615347-85607779
0h-5h	ODF2	ENSG00000136811.17	ENSG00000136811.17:s:128459567-128459657	0.0001;0.0238;-0.0561;0.0131	1.884e-03;3.625e-01;4.903e-01;1.250e-01	9.921e-01;2.526e-01;1.547e-01;5.886e-01	0.0035;0.8356;0.1571;0.0035	0.0051;0.8607;0.0859;0.0429	4	4	chr9	+	128459657-128460158;128459657-128460513;128459657-128460550;128459657-128460942	128459567-128459657;128460158-128460299;128460513-128460666;128460942-128461373		https://genome.ucsc.edu/cgi-bin/hgTracks?db=GRCh38&position=chr9%3A128461373-128459567
0h-5h	ODF2	ENSG00000136811.17	ENSG00000136811.17:t:128460513-128460666	0.0500;-0.0525;0.0002	4.598e-01;4.737e-01;3.132e-03	1.717e-01;1.644e-01;9.869e-01	0.8369;0.1582;0.0047	0.9007;0.0922;0.0071	3	3	chr9	+	128459657-128460513;128459657-128460550;128460299-128460550	128459567-128459657;128460158-128460299;128460513-128460666		https://genome.ucsc.edu/cgi-bin/hgTracks?db=GRCh38&position=chr9%3A128460666-128459567
0h-5h	NUSAP1	ENSG00000137804.14	ENSG00000137804.14:t:41365402-41365589	0.0514;-0.0516;0.0000	4.476e-01;4.488e-01;2.376e-06	1.707e-01;1.699e-01;1.000e+00	0.5375;0.4609;0.0016	0.6087;0.3892;0.0019	3	3	chr15	+	41358258-41365402;41358258-41365405;41342454-41365431	41342386-41342454;41358149-41358258;41365402-41365589		https://genome.ucsc.edu/cgi-bin/hgTracks?db=GRCh38&position=chr15%3A41365589-41342386
0h-5h	KNL1	ENSG00000137812.21	ENSG00000137812.21:s:40602915-40602966	-0.0512;0.0512	4.405e-01;4.405e-01	2.163e-01;2.163e-01	0.9929;0.0071	0.9088;0.0912	2	3	chr15	+	40602966-40605110;40602966-40606393	40602915-40602966;40605110-40605149;40606393-40606452		https://genome.ucsc.edu/cgi-bin/hgTracks?db=GRCh38&position=chr15%3A40606452-40602915
0h-5h	KNL1	ENSG00000137812.21	ENSG00000137812.21:t:40606393-40606452	0.0509;-0.0509	4.377e-01;4.377e-01	2.191e-01;2.191e-01	0.0080;0.9920	0.0970;0.9030	2	3	chr15	+	40602966-40606393;40605149-40606393	40602915-40602966;40605110-40605149;40606393-40606452		https://genome.ucsc.edu/cgi-bin/hgTracks?db=GRCh38&position=chr15%3A40606452-40602915
0h-5h	RABGGTB	ENSG00000137955.16	ENSG00000137955.16:s:75789952-75790113	0.0920;-0.0920	7.235e-01;7.235e-01	8.104e-02;8.104e-02	0.0762;0.9238	0.1921;0.8079	2	3	chr1	+	75790057-75790152;75790057-75791285	75789952-75790113;75790152-75790274;75791269-75791337		https://genome.ucsc.edu/cgi-bin/hgTracks?db=GRCh38&position=chr1%3A75791337-75789952
0h-5h	RABGGTB	ENSG00000137955.16	ENSG00000137955.16:t:75791269-75791337	-0.0589;0.0589	5.062e-01;5.062e-01	1.530e-01;1.530e-01	0.7412;0.2588	0.6570;0.3430	2	3	chr1	+	75790057-75791285;75790517-75791285	75789952-75790113;75790446-75790517;75791269-75791337		https://genome.ucsc.edu/cgi-bin/hgTracks?db=GRCh38&position=chr1%3A75791337-75789952
0h-5h	RNF185	ENSG00000138942.17	ENSG00000138942.17:s:31192684-31192702	-0.0616;0.0147;0.0469	4.762e-01;3.010e-01;4.151e-01	1.198e-01;3.278e-01;2.073e-01	0.8525;0.1089;0.0405	0.7550;0.1238;0.1234	3	4	chr22	+	31192702-31195469;31192702-31196936;31192702-31201498	31192684-31192702;31195469-31195581;31196936-31197157;31201498-31201615		https://genome.ucsc.edu/cgi-bin/hgTracks?db=GRCh38&position=chr22%3A31201615-31192684
0h-5h	RANBP10	ENSG00000141084.12	ENSG00000141084.12:s:67729280-67729484	-0.0602;0.0602	4.816e-01;4.816e-01	1.411e-01;1.411e-01	0.1633;0.8367	0.0739;0.9261	2	2	chr16	-	67728601-67729280;67728511-67729280	67728390-67728601;67729280-67729484		https://genome.ucsc.edu/cgi-bin/hgTracks?db=GRCh38&position=chr16%3A67729484-67728390
0h-5h	RNF157	ENSG00000141576.16	ENSG00000141576.16:s:76155562-76155734	-0.0877;0.0877	5.843e-01;5.843e-01	7.284e-02;7.284e-02	0.9149;0.0851	0.7619;0.2381	2	3	chr17	-	76155317-76155562;76154328-76155562	76154280-76154328;76155252-76155317;76155562-76155734		https://genome.ucsc.edu/cgi-bin/hgTracks?db=GRCh38&position=chr17%3A76155734-76154280
0h-5h	TINAGL1	ENSG00000142910.16	ENSG00000142910.16:s:31576485-31576595	-0.0672;0.0280;0.0308	5.129e-01;3.360e-01;3.673e-01	9.498e-02;3.015e-01;2.221e-01	0.6313;0.1100;0.2488	0.5243;0.1648;0.3031	3	3	chr1	+	31576595-31577134;31576595-31579204;31576596-31577033	31576485-31576595;31577034-31577762;31579204-31579267	31576596-31577033	https://genome.ucsc.edu/cgi-bin/hgTracks?db=GRCh38&position=chr1%3A31579267-31576485
0h-5h	LSP1P4	ENSG00000143429.12	ENSG00000143429.12:t:91636682-91637178	0.0000;-0.0543;0.0536	3.270e-03;4.634e-01;4.612e-01	9.865e-01;1.255e-01;1.271e-01	0.0062;0.2739;0.7194	0.0063;0.1676;0.8266	3	3	chr2	-	91637178-91654920;91637033-91655368;91637033-91654920	91636682-91637178;91654920-91654997;91655368-91655502		https://genome.ucsc.edu/cgi-bin/hgTracks?db=GRCh38&position=chr2%3A91655502-91636682
0h-5h	SRP9	ENSG00000143742.14	ENSG00000143742.14:s:225783300-225783368	-0.0846;0.0003;-0.0020;0.0016;0.0837	5.540e-01;3.591e-01;2.097e-02;1.713e-02;5.748e-01	7.599e-02;2.299e-01;9.188e-01;9.297e-01;7.889e-02	0.2984;0.4874;0.0182;0.0029;0.1696	0.1786;0.4994;0.0032;0.0180;0.3091	5	5	chr1	+	225783368-225786862;225783368-225787971;225783368-225789034;225783368-225789240;225783368-225789259	225783300-225783368;225786862-225787179;225787971-225788266;225789034-225789141;225789240-225790468		https://genome.ucsc.edu/cgi-bin/hgTracks?db=GRCh38&position=chr1%3A225790468-225783300
0h-5h	PHLDB2	ENSG00000144824.21	ENSG00000144824.21:t:111913319-111917663	-0.0531;0.0161;0.0296	4.908e-01;1.717e-01;2.982e-01	2.374e-01;6.433e-01;4.326e-01	0.8862;0.0284;0.0851	0.8177;0.0519;0.1313	3	4	chr3	+	111885412-111913319;111904064-111913319;111911724-111913319	na-111904064;111883963-111885795;111911610-111911724;111913319-111917663		https://genome.ucsc.edu/cgi-bin/hgTracks?db=GRCh38&position=chr3%3A111917663-111883963
0h-5h	PAM	ENSG00000145730.21	ENSG00000145730.21:s:102867273-102867393	0.0251;0.0000;-0.0581;0.0181	2.597e-01;4.230e-04;5.283e-01;1.920e-01	4.711e-01;9.983e-01;1.977e-01;6.041e-01	0.0587;0.0077;0.9089;0.0257	0.1008;0.0093;0.8338;0.0528	4	5	chr5	+	102867393-102873293;102867393-102899936;102867393-102901356;102867393-102913934	102867273-102867393;102873293-102873804;102899936-102900002;102901356-102901413;102913934-102914021		https://genome.ucsc.edu/cgi-bin/hgTracks?db=GRCh38&position=chr5%3A102914021-102867273
0h-5h	AIG1	ENSG00000146416.19	ENSG00000146416.19:s:143333282-143333445	-0.0109;0.0665;-0.0004;-0.0378	2.145e-01;5.699e-01;6.762e-03;3.832e-01	5.001e-01;1.502e-01;9.735e-01;2.363e-01	0.1270;0.0536;0.0133;0.8071	0.1037;0.1436;0.0093;0.7412	4	4	chr6	+	143333445-143334078;143333445-143335051;143333445-143337978;143333445-143339639	143333282-143333445;143334078-143334095;143335051-143335530;143337978-143341058		https://genome.ucsc.edu/cgi-bin/hgTracks?db=GRCh38&position=chr6%3A143341058-143333282
0h-5h	EBP	ENSG00000147155.11	ENSG00000147155.11:t:48523699-48524072	0.0098;-0.0504;0.0496;-0.0029	2.812e-01;4.503e-01;4.487e-01;4.291e-02	3.669e-01;1.990e-01;2.184e-01;8.524e-01	0.7748;0.1609;0.0375;0.0271	0.8040;0.0771;0.1088;0.0151	4	3	chrX	+	48521907-48523699;48522252-48523699;48521907-48523754;48521907-48523923	48521799-48521907;48522145-48522252;48523699-48524072		https://genome.ucsc.edu/cgi-bin/hgTracks?db=GRCh38&position=chrX%3A48524072-48521799
0h-5h	IMMP1L	ENSG00000148950.11	ENSG00000148950.11:s:31463172-31463305	0.0487;0.0008;-0.0524	4.573e-01;3.811e-02;4.772e-01	1.382e-01;8.616e-01;1.320e-01	0.7488;0.0207;0.2260	0.8359;0.0256;0.1382	3	4	chr11	-	31460714-31463172;31456386-31463172;31433570-31463172	31433460-31433755;31456260-31456386;31460626-31460714;31463172-31463305		https://genome.ucsc.edu/cgi-bin/hgTracks?db=GRCh38&position=chr11%3A31463305-31433460
0h-5h	IMMP1L	ENSG00000148950.11	ENSG00000148950.11:s:31509453-31509645	0.0959;-0.0007;0.0016;-0.0549;-0.0413;0.0002;0.0121;0.0000	6.942e-01;3.444e-02;6.317e-02;5.075e-01;4.223e-01;8.723e-03;3.368e-01;8.784e-05	7.061e-02;8.771e-01;7.917e-01;1.905e-01;1.530e-01;9.657e-01;2.484e-01;9.996e-01	0.0683;0.0205;0.0190;0.1290;0.4445;0.0109;0.2934;0.0012	0.1891;0.0140;0.0250;0.0508;0.3872;0.0017;0.3026;0.0014	8	8	chr11	-	31488241-31509519;31477759-31509519;31473786-31509519;31469797-31509519;31463305-31509519;31456386-31509519;31433570-31509519;31473786-31509453	31433460-31433755;31456260-31456386;31463172-31463305;31469740-31469797;31473724-31473786;31477115-31477759;31488197-31488241;31509453-31509645		https://genome.ucsc.edu/cgi-bin/hgTracks?db=GRCh38&position=chr11%3A31509645-31433460
0h-5h	IMMP1L	ENSG00000148950.11	ENSG00000148950.11:t:31463172-31463305	-0.0517;-0.0014;0.0290;0.0289	4.529e-01;1.521e-02;3.225e-01;3.957e-01	1.221e-01;9.397e-01;3.258e-01;1.834e-01	0.5722;0.0160;0.0672;0.3311	0.4857;0.0038;0.1216;0.3877	4	4	chr11	-	31463305-31509519;31463305-31473724;31463305-31469758;31463305-31469740	31463172-31463305;31469740-31469797;31473724-31473786;31509453-31509645		https://genome.ucsc.edu/cgi-bin/hgTracks?db=GRCh38&position=chr11%3A31509645-31463172
0h-5h	IL18	ENSG00000150782.12	ENSG00000150782.12:s:112154975-112155082	-0.0567;0.0015;0.0448	5.096e-01;4.952e-02;4.279e-01	1.926e-01;8.316e-01;2.950e-01	0.9642;0.0219;0.0120	0.8822;0.0195;0.0957	3	4	chr11	-	112153603-112154975;112151072-112154975;112150206-112154975	112150072-112150206;112150997-112151073;112152999-112153603;112154975-112155082		https://genome.ucsc.edu/cgi-bin/hgTracks?db=GRCh38&position=chr11%3A112155082-112150072
0h-5h	IL18	ENSG00000150782.12	ENSG00000150782.12:t:112150072-112150206	0.0599;-0.0821;0.0031	5.380e-01;6.650e-01;3.193e-02	1.935e-01;1.052e-01;8.759e-01	0.0156;0.9806;0.0043	0.1103;0.8614;0.0219	3	4	chr11	-	112150206-112154975;112150206-112153592;112150206-112150997	112150072-112150206;112150997-112151073;112152999-112153603;112154975-112155082		https://genome.ucsc.edu/cgi-bin/hgTracks?db=GRCh38&position=chr11%3A112155082-112150072
0h-5h	TIAL1	ENSG00000151923.18	ENSG00000151923.18:s:119588152-119588248	0.0535;-0.0535	4.524e-01;4.524e-01	1.355e-01;1.355e-01	0.4124;0.5876	0.4969;0.5031	2	2	chr10	-	119582608-119588152;119582557-119588152	119582459-119582608;119588152-119588248		https://genome.ucsc.edu/cgi-bin/hgTracks?db=GRCh38&position=chr10%3A119588248-119582459
0h-5h	SLC30A6	ENSG00000152683.14	ENSG00000152683.14:t:32184273-32184338	-0.0000;-0.0648;0.1020;-0.0344	4.789e-03;5.069e-01;5.983e-01;3.831e-01	9.796e-01;1.235e-01;5.196e-02;1.911e-01	0.0062;0.1577;0.6279;0.1906	0.0061;0.0479;0.8104;0.1359	4	5	chr2	+	32165903-32184273;32174147-32184273;32175361-32184273;32177596-32184273	32165841-32165903;32174063-32174147;32175319-32175361;32177477-32177596;32184273-32184338		https://genome.ucsc.edu/cgi-bin/hgTracks?db=GRCh38&position=chr2%3A32184338-32165841
0h-5h	ING1	ENSG00000153487.13	ENSG00000153487.13:t:110719229-110723339	0.0000;-0.0003;-0.0572;0.0000;0.0664	8.335e-05;3.511e-03;4.732e-01;8.335e-05;5.154e-01	9.997e-01;9.860e-01;1.505e-01;9.997e-01;1.238e-01	0.0018;0.0112;0.7709;0.0018;0.2149	0.0020;0.0020;0.6862;0.0020;0.3075	5	5	chr13	+	110712977-110719229;110713586-110719229;110714285-110719229;110715528-110719229;110716008-110719229	110712736-110712977;110713460-110713586;110713700-110714285;110714982-110716008;110719229-110723339		https://genome.ucsc.edu/cgi-bin/hgTracks?db=GRCh38&position=chr13%3A110723339-110712736
0h-5h	PPP4R1	ENSG00000154845.16	ENSG00000154845.16:t:9561980-9562075	0.1084;-0.1084	7.228e-01;7.228e-01	4.748e-02;4.748e-02	0.7976;0.2024	0.9552;0.0448	2	3	chr18	-	9562075-9563378;9562075-9562922	9561980-9562075;9562922-9563146;9563378-9563866		https://genome.ucsc.edu/cgi-bin/hgTracks?db=GRCh38&position=chr18%3A9563866-9561980
0h-5h	GALK2	ENSG00000156958.15	ENSG00000156958.15:t:49235851-49235941	-0.0386;0.0517;-0.0039	4.416e-01;4.739e-01;4.323e-02	1.274e-01;1.035e-01;8.373e-01	0.7348;0.2515;0.0287	0.6646;0.3282;0.0070	3	4	chr15	+	49217313-49235851;49225349-49235851;49235739-49235851	49217173-49217313;49225205-49225349;49235625-49235739;49235851-49235941		https://genome.ucsc.edu/cgi-bin/hgTracks?db=GRCh38&position=chr15%3A49235941-49217173
0h-5h	RAB28	ENSG00000157869.16	ENSG00000157869.16:t:13367724-13368650	-0.0360;-0.0028;0.0509	4.015e-01;2.877e-02;4.553e-01	2.140e-01;8.874e-01;1.684e-01	0.7881;0.0203;0.1927	0.7169;0.0033;0.2801	3	4	chr4	-	13368650-13376545;13368650-13371795;13368650-13369871	13367724-13368650;13369871-13369965;13371795-13371867;13376545-13376622		https://genome.ucsc.edu/cgi-bin/hgTracks?db=GRCh38&position=chr4%3A13376622-13367724
0h-5h	B4GALT3	ENSG00000158850.15	ENSG00000158850.15:s:161176434-161176579	0.1476;-0.1345;-0.0044	7.613e-01;7.370e-01;1.099e-01	2.407e-02;3.042e-02;6.913e-01	0.3962;0.5595;0.0428	0.5980;0.3743;0.0289	3	3	chr1	-	161176095-161176434;161176074-161176434;161175893-161176434	161175808-161175893;161175962-161176156;161176434-161176579		https://genome.ucsc.edu/cgi-bin/hgTracks?db=GRCh38&position=chr1%3A161176579-161175808
0h-5h	RECQL4	ENSG00000160957.15	ENSG00000160957.15:s:144516833-144517190	0.0566;-0.0312;-0.0065	4.746e-01;3.134e-01;6.721e-02	1.678e-01;3.244e-01;7.542e-01	0.8838;0.0776;0.0268	0.9748;0.0201;0.0056	3	2	chr8	-	144516764-144517050;144516661-144517050;144516413-144517050	144516245-144516764;144516833-144517190		https://genome.ucsc.edu/cgi-bin/hgTracks?db=GRCh38&position=chr8%3A144517190-144516245
0h-5h	SLC66A3	ENSG00000162976.13	ENSG00000162976.13:s:11164204-11164261	0.0725;-0.0725	5.632e-01;5.632e-01	1.059e-01;1.059e-01	0.8230;0.1770	0.9326;0.0674	2	3	chr2	+	11164261-11171925;11164261-11174968	11164204-11164261;11171925-11172046;11174968-11175009		https://genome.ucsc.edu/cgi-bin/hgTracks?db=GRCh38&position=chr2%3A11175009-11164204
0h-5h	SLC66A3	ENSG00000162976.13	ENSG00000162976.13:t:11174968-11175009	-0.0561;0.0576;-0.0006	5.092e-01;4.977e-01;1.695e-02	1.807e-01;1.656e-01;9.340e-01	0.1330;0.8556;0.0153	0.0364;0.9443;0.0150	3	4	chr2	+	11164261-11174968;11172045-11174968;11172824-11174968	11164204-11164261;11171925-11172046;11172751-11172824;11174968-11175009		https://genome.ucsc.edu/cgi-bin/hgTracks?db=GRCh38&position=chr2%3A11175009-11164204
0h-5h	PACRGL	ENSG00000163138.19	ENSG00000163138.19:s:20700671-20700787	0.0000;0.0006;0.0007;-0.0020;-0.0735;0.0000;0.0000;0.0003;0.0015;0.0384;0.0081	5.329e-05;5.739e-03;7.177e-03;2.041e-02;5.710e-01;5.329e-05;5.329e-05;3.147e-03;1.563e-02;3.684e-01;3.162e-01	9.998e-01;9.771e-01;9.715e-01;9.220e-01;1.103e-01;9.998e-01;9.998e-01;9.874e-01;9.389e-01;2.492e-01;3.041e-01	0.0009;0.0009;0.0009;0.0207;0.2393;0.0009;0.0009;0.0009;0.0009;0.0723;0.6644	0.0010;0.0121;0.0119;0.0010;0.1257;0.0010;0.0010;0.0117;0.0200;0.1240;0.6776	11	5	chr4	+	20700706-20701758;20700706-20702141;20700706-20704466;20700747-20701758;20700747-20704466;20700787-20701510;20700787-20701519;20700787-20701726;20700787-20701758;20700787-20702141;20700787-20704466	20700671-20700787;20701510-20701667;20701726-20701884;20702141-20702221;20704466-20704533		https://genome.ucsc.edu/cgi-bin/hgTracks?db=GRCh38&position=chr4%3A20704533-20700671
0h-5h	PACRGL	ENSG00000163138.19	ENSG00000163138.19:s:20704660-20704814	-0.1295;0.0310;0.0357;0.0292;0.0028	7.372e-01;3.332e-01;3.601e-01;3.108e-01;6.647e-02	3.353e-02;3.445e-01;2.701e-01;3.701e-01;7.920e-01	0.7704;0.0375;0.1046;0.0502;0.0225	0.6174;0.0844;0.1634;0.1016;0.0332	5	6	chr4	+	20704814-20707803;20704814-20709683;20704814-20712788;20704814-20713432;20704814-20727285	20704660-20704814;20707802-20707870;20709683-20709836;20712699-20712922;20713076-20713541;20727285-20732557		https://genome.ucsc.edu/cgi-bin/hgTracks?db=GRCh38&position=chr4%3A20732557-20704660
0h-5h	PACRGL	ENSG00000163138.19	ENSG00000163138.19:t:20712699-20712922	0.0701;-0.0067;-0.0554	5.325e-01;2.280e-01;4.678e-01	1.141e-01;4.671e-01;1.463e-01	0.1183;0.0926;0.7826	0.2241;0.0850;0.6871	3	4	chr4	+	20704814-20712788;20707870-20712788;20709773-20712788	20704660-20704814;20707802-20707870;20709683-20709836;20712699-20712922		https://genome.ucsc.edu/cgi-bin/hgTracks?db=GRCh38&position=chr4%3A20712922-20704660
0h-5h	PACRGL	ENSG00000163138.19	ENSG00000163138.19:t:20713076-20713541	0.0636;-0.0636	5.125e-01;5.125e-01	1.430e-01;1.430e-01	0.0744;0.9256	0.1655;0.8345	2	3	chr4	+	20704814-20713432;20712922-20713432	20704660-20704814;20712699-20712922;20713076-20713541		https://genome.ucsc.edu/cgi-bin/hgTracks?db=GRCh38&position=chr4%3A20713541-20704660
0h-5h	CEP44	ENSG00000164118.13	ENSG00000164118.13:t:174299070-174299210	0.0538;-0.0338;-0.0001;-0.0082	4.586e-01;3.152e-01;4.466e-03;3.774e-01	1.292e-01;2.943e-01;9.810e-01;2.042e-01	0.1012;0.0911;0.0062;0.8110	0.2104;0.0266;0.0056;0.7626	4	5	chr4	+	174283943-174299072;174284140-174299072;174285574-174299072;174298062-174299072	174283730-174283943;174283969-174284140;174285434-174285574;174297966-174298062;174299070-174299210		https://genome.ucsc.edu/cgi-bin/hgTracks?db=GRCh38&position=chr4%3A174299210-174283730
0h-5h	PRPF18	ENSG00000165630.15	ENSG00000165630.15:t:13597458-13597535	-0.1015;0.1015	6.338e-01;6.338e-01	5.546e-02;5.546e-02	0.8830;0.1170	0.7297;0.2703	2	3	chr10	+	13587152-13597458;13591888-13597458	13586939-13587152;13591768-13591888;13597458-13597535		https://genome.ucsc.edu/cgi-bin/hgTracks?db=GRCh38&position=chr10%3A13597535-13586939
0h-5h	IFI27L1	ENSG00000165948.11	ENSG00000165948.11:t:94096841-94096965	-0.0000;0.0528;-0.0000;-0.0097;-0.0302	2.061e-03;4.571e-01;2.061e-03;3.597e-01;2.790e-01	9.914e-01;1.371e-01;9.914e-01;2.392e-01;3.688e-01	0.0041;0.1424;0.0041;0.7719;0.0718	0.0041;0.2521;0.0041;0.7348;0.0041	5	4	chr14	+	94081449-94096841;94081449-94096856;94094899-94096856;94081449-94096887;94088303-94096887	94081301-94081449;94088248-94088303;94094750-94094899;94096841-94096965		https://genome.ucsc.edu/cgi-bin/hgTracks?db=GRCh38&position=chr14%3A94096965-94081301
0h-5h	ZNF146	ENSG00000167635.12	ENSG00000167635.12:t:36228459-36228819	-0.0014;0.0090;0.0539;-0.0623	1.899e-02;1.380e-01;4.678e-01;5.570e-01	9.311e-01;6.579e-01;1.916e-01;1.771e-01	0.0266;0.0585;0.7492;0.1695	0.0153;0.0711;0.8273;0.0865	4	4	chr19	+	36215155-36228748;36215196-36228748;36218195-36228748;36226073-36228748	36214602-36215196;36218122-36218195;36225954-36226073;36228459-36228819		https://genome.ucsc.edu/cgi-bin/hgTracks?db=GRCh38&position=chr19%3A36228819-36214602
0h-5h	HNRNPH1	ENSG00000169045.17	ENSG00000169045.17:t:179622849-179623187	0.0000;0.0053;0.0062;0.0000;0.0000;0.0483;-0.0744;0.0002	3.201e-06;5.970e-02;1.751e-01;7.114e-09;1.294e-04;4.481e-01;5.773e-01;1.067e-01	1.000e+00;8.203e-01;5.772e-01;1.000e+00;9.995e-01;2.448e-01;1.125e-01;7.297e-01	0.0004;0.0208;0.1167;0.0004;0.0093;0.1003;0.7031;0.0420	0.0040;0.0365;0.1287;0.0005;0.0085;0.1604;0.6101;0.0378	8	5	chr5	-	179623187-179623636;179623164-179634065;179623164-179624317;179623164-179624097;179623164-179623978;179623164-179623636;179623164-179623595;179623164-179623281	179622849-179623187;179623281-179623721;179623978-179624202;179624317-179624669;179633892-179634440		https://genome.ucsc.edu/cgi-bin/hgTracks?db=GRCh38&position=chr5%3A179634440-179622849
0h-5h	LRRC45	ENSG00000169683.8	ENSG00000169683.8:s:82023305-82023863	-0.0660;0.0660	5.060e-01;5.060e-01	1.303e-01;1.303e-01	0.9655;0.0345	0.8692;0.1308	2	3	chr17	+	82023863-82024278;82023863-82024693	82023305-82023863;82023922-82024339;82024693-82024763		https://genome.ucsc.edu/cgi-bin/hgTracks?db=GRCh38&position=chr17%3A82024763-82023305
0h-5h	LRRC45	ENSG00000169683.8	ENSG00000169683.8:s:82028741-82029232	-0.0626;0.0626	5.091e-01;5.091e-01	1.232e-01;1.232e-01	0.9407;0.0593	0.8405;0.1595	2	3	chr17	+	82029185-82029543;82029185-82030065	82028741-82029232;82029543-82029635;82030065-82030238		https://genome.ucsc.edu/cgi-bin/hgTracks?db=GRCh38&position=chr17%3A82030238-82028741
0h-5h	MYEOV	ENSG00000172927.9	ENSG00000172927.9:s:69295233-69295495	-0.0523;0.0523	4.609e-01;4.609e-01	1.670e-01;1.670e-01	0.4445;0.5555	0.3573;0.6427	2	2	chr11	+	69295495-69295592;69295496-69295585	69295233-69295495;69295586-69295639	69295496-69295585	https://genome.ucsc.edu/cgi-bin/hgTracks?db=GRCh38&position=chr11%3A69295639-69295233
0h-5h	RFLNA	ENSG00000178882.15	ENSG00000178882.15:s:123973241-123973352	0.1106;-0.1106	7.343e-01;7.343e-01	4.858e-02;4.858e-02	0.0617;0.9383	0.2027;0.7973	2	2	chr12	+	123973303-123973886;123973352-123973886	123973241-123973352;123973886-123974020		https://genome.ucsc.edu/cgi-bin/hgTracks?db=GRCh38&position=chr12%3A123974020-123973241
0h-5h	ZNF664	ENSG00000179195.16	ENSG00000179195.16:t:123973886-123974553	-0.0001;0.1119;-0.1162;0.0005	1.917e-03;7.454e-01;7.512e-01;8.100e-03	9.919e-01;4.707e-02;4.276e-02;9.678e-01	0.0053;0.0556;0.9321;0.0053	0.0031;0.1980;0.7830;0.0149	4	4	chr12	+	123971881-123973886;123973303-123973886;123973352-123973886;123973511-123973886	123971845-123971881;123973123-123973352;123973485-123973511;123973886-123974553		https://genome.ucsc.edu/cgi-bin/hgTracks?db=GRCh38&position=chr12%3A123974553-123971845
0h-5h	ZNF664	ENSG00000179195.16	ENSG00000179195.16:t:124004878-124004935	0.0512;-0.0086;-0.0414	4.384e-01;2.006e-01;4.054e-01	1.433e-01;5.248e-01;1.809e-01	0.5236;0.0824;0.3951	0.6111;0.0582;0.3233	3	4	chr12	+	123988138-124004878;124003540-124004878;124004654-124004878	123988043-123988152;124003423-124003540;124004554-124004654;124004878-124004935		https://genome.ucsc.edu/cgi-bin/hgTracks?db=GRCh38&position=chr12%3A124004935-123988043
0h-5h	SCRIB	ENSG00000180900.20	ENSG00000180900.20:s:143791991-143792133	-0.0796;0.0796	5.772e-01;5.772e-01	9.463e-02;9.463e-02	0.9022;0.0978	0.7740;0.2260	2	3	chr8	-	143791913-143791991;143791440-143791991	143791389-143791542;143791876-143791913;143791991-143792133		https://genome.ucsc.edu/cgi-bin/hgTracks?db=GRCh38&position=chr8%3A143792133-143791389
0h-5h	TTC3	ENSG00000182670.14	ENSG00000182670.14:t:37159519-37159745	0.0590;-0.0288;-0.0245	4.807e-01;3.149e-01;2.842e-01	1.473e-01;3.405e-01;3.737e-01	0.7192;0.1093;0.1820	0.7942;0.0781;0.1305	3	4	chr21	+	37156906-37159699;37157214-37159699;37158203-37159699	37156655-37156906;37157161-37157214;37158131-37158203;37159519-37159745		https://genome.ucsc.edu/cgi-bin/hgTracks?db=GRCh38&position=chr21%3A37159745-37156655
0h-5h	DIABLO	ENSG00000184047.20	ENSG00000184047.20:s:122225787-122226653	0.0385;-0.0742;0.0000;0.0021;0.0033;0.0205	3.814e-01;5.113e-01;6.250e-04;2.192e-01;1.695e-01;3.226e-01	2.343e-01;7.340e-02;9.972e-01;4.524e-01;5.475e-01;2.626e-01	0.0623;0.6543;0.0022;0.0610;0.0490;0.1714	0.1237;0.5180;0.0028;0.0700;0.0614;0.2146	6	4	chr12	-	122224748-122225965;122224644-122225965;122218397-122225965;122224644-122225826;122224644-122225787;122224749-122225786	122218266-122218695;122224512-122224644;122224645-122224748;122225787-122226653	122224749-122225786	https://genome.ucsc.edu/cgi-bin/hgTracks?db=GRCh38&position=chr12%3A122226653-122218266
0h-5h	ADAMTSL5	ENSG00000185761.11	ENSG00000185761.11:s:1510150-1510258	-0.0558;0.0558	4.669e-01;4.669e-01	1.293e-01;1.293e-01	0.1848;0.8152	0.1059;0.8941	2	3	chr19	-	1508908-1510150;1508570-1510150	1508443-1508570;1508813-1508908;1510150-1510258		https://genome.ucsc.edu/cgi-bin/hgTracks?db=GRCh38&position=chr19%3A1510258-1508443
0h-5h	MCRS1	ENSG00000187778.14	ENSG00000187778.14:s:49568048-49568145	0.0117;-0.0571;0.0185;-0.0000	1.521e-01;5.025e-01;1.850e-01;9.424e-04	5.490e-01;1.835e-01;5.505e-01;9.961e-01	0.0164;0.9771;0.0040;0.0040	0.0462;0.8849;0.0588;0.0035	4	5	chr12	-	49567749-49568048;49566841-49568048;49566215-49568048;49565667-49568048	49565529-49565679;49566077-49566215;49566722-49566841;49567647-49567873;49568048-49568145		https://genome.ucsc.edu/cgi-bin/hgTracks?db=GRCh38&position=chr12%3A49568145-49565529
0h-5h	MCRS1	ENSG00000187778.14	ENSG00000187778.14:t:49566077-49566215	0.0201;-0.0624;0.0119	1.995e-01;5.601e-01;1.311e-01	5.251e-01;1.855e-01;6.414e-01	0.0030;0.9819;0.0145	0.0610;0.8821;0.0488	3	4	chr12	-	49566215-49568048;49566215-49566722;49566215-49566391	49566077-49566215;49566263-49566439;49566722-49566841;49568048-49568145		https://genome.ucsc.edu/cgi-bin/hgTracks?db=GRCh38&position=chr12%3A49568145-49566077
0h-5h	ZNF33B	ENSG00000196693.15	ENSG00000196693.15:s:42631808-42632024	-0.0914;0.0914	5.793e-01;5.793e-01	6.562e-02;6.562e-02	0.5101;0.4899	0.3795;0.6205	2	3	chr10	-	42614358-42631929;42594699-42631929	42589107-42594699;42614282-42614358;42631808-42632024		https://genome.ucsc.edu/cgi-bin/hgTracks?db=GRCh38&position=chr10%3A42632024-42589107
0h-5h	TCTN1	ENSG00000204852.17	ENSG00000204852.17:s:110641542-110641629	0.0684;-0.0019;-0.0568;0.0001;0.0001	5.540e-01;2.186e-02;4.979e-01;2.110e-03;2.110e-03	1.320e-01;9.128e-01;1.868e-01;9.911e-01;9.911e-01	0.8500;0.0176;0.1261;0.0033;0.0033	0.9636;0.0045;0.0243;0.0045;0.0045	5	4	chr12	+	110641627-110642249;110641627-110644880;110641627-110644973;110641627-110646428;110641629-110644880	110641542-110641629;110642249-110642389;110643356-110645143;110646428-110646734		https://genome.ucsc.edu/cgi-bin/hgTracks?db=GRCh38&position=chr12%3A110646734-110641542
0h-5h	FIS1	ENSG00000214253.9	ENSG00000214253.9:s:101244898-101245081	-0.0651;0.0553;0.0009	5.684e-01;5.142e-01;1.081e-02	1.570e-01;2.117e-01;9.592e-01	0.8098;0.1753;0.0171	0.7245;0.2510;0.0235	3	3	chr7	-	101244139-101244960;101240906-101244960;101240906-101244898	101240830-101240906;101244007-101244139;101244898-101245081		https://genome.ucsc.edu/cgi-bin/hgTracks?db=GRCh38&position=chr7%3A101245081-101240830
0h-5h	VPS52	ENSG00000223501.9	ENSG00000223501.9:t:33270199-33270283	-0.0006;-0.0664;0.0750;0.0000	6.903e-03;5.171e-01;5.507e-01;3.698e-04	9.727e-01;1.227e-01;1.003e-01;9.985e-01	0.0132;0.1869;0.7982;0.0029	0.0030;0.0776;0.9166;0.0030	4	3	chr6	-	33270283-33271905;33270283-33271691;33270283-33271586;33270283-33271137	33270199-33270283;33271137-33271884;33271905-33272047		https://genome.ucsc.edu/cgi-bin/hgTracks?db=GRCh38&position=chr6%3A33272047-33270199
0h-5h	LINC00511	ENSG00000227036.10	ENSG00000227036.10:s:72427334-72428247	0.0003;0.0041;0.0374;-0.0588;-0.0000;-0.0000;0.0059;-0.0000;-0.0000	3.449e-03;1.160e-01;3.953e-01;4.945e-01;2.311e-04;2.311e-04;8.220e-02;2.311e-04;2.311e-04	9.860e-01;6.554e-01;2.780e-01;1.483e-01;9.991e-01;9.991e-01;7.331e-01;9.991e-01;9.991e-01	0.0017;0.0311;0.0473;0.8972;0.0017;0.0017;0.0168;0.0017;0.0017	0.0061;0.0289;0.1227;0.7823;0.0013;0.0013;0.0344;0.0013;0.0013	9	9	chr17	-	72423070-72428236;72421066-72428236;72420964-72428236;72404816-72428236;72401421-72428236;72358945-72428236;72325946-72428236;72323320-72428236;72291549-72428236	72290091-72291549;72323118-72323320;72325793-72325946;72358070-72358945;72400849-72401421;72403312-72404816;72419226-72421066;72422747-72423235;72427334-72428247		https://genome.ucsc.edu/cgi-bin/hgTracks?db=GRCh38&position=chr17%3A72428247-72290091
0h-5h	LINC00511	ENSG00000227036.10	ENSG00000227036.10:t:72428267-72428298	0.0000;0.0815;0.0000;0.0000;0.0000;0.0000;0.0000;0.0000;0.0000;0.0000;0.0000;-0.0907;0.0006	4.101e-05;5.633e-01;4.101e-05;4.101e-05;4.101e-05;4.101e-05;4.101e-05;4.101e-05;4.101e-05;4.101e-05;4.101e-05;5.995e-01;5.657e-03	9.998e-01;8.193e-02;9.998e-01;9.998e-01;9.998e-01;9.998e-01;9.998e-01;9.998e-01;9.998e-01;9.998e-01;9.998e-01;6.830e-02;9.763e-01	0.0008;0.3007;0.0008;0.0008;0.0008;0.0008;0.0008;0.0008;0.0008;0.0008;0.0008;0.6903;0.0008	0.0009;0.4302;0.0009;0.0009;0.0009;0.0009;0.0009;0.0009;0.0009;0.0009;0.0009;0.5544;0.0110	13	14	chr17	-	72428298-72603103;72428298-72592203;72428298-72583044;72428298-72519444;72428298-72516790;72428298-72502230;72428298-72501612;72428298-72488719;72428298-72482981;72428298-72470059;72428298-72469575;72428298-72431128;72428298-72430323	72428267-72428298;72430323-72430679;72431128-72431603;72469575-72469656;72470059-72470583;72482981-72483053;72488719-72488797;72501612-72501680;72502230-72502334;72516676-72516954;72519444-72519580;72583002-72583138;72592203-72592852;72603088-72603825		https://genome.ucsc.edu/cgi-bin/hgTracks?db=GRCh38&position=chr17%3A72603825-72428267
0h-5h	HOXA11-AS	ENSG00000240990.10	ENSG00000240990.10:s:27186072-27186263	0.1166;-0.1166	6.584e-01;6.584e-01	4.093e-02;4.093e-02	0.6576;0.3424	0.8263;0.1737	2	3	chr7	+	27186263-27186683;27186263-27188601	27186072-27186263;27186683-27187153;27188601-27189298		https://genome.ucsc.edu/cgi-bin/hgTracks?db=GRCh38&position=chr7%3A27189298-27186072
0h-5h	HOXA11-AS	ENSG00000240990.10	ENSG00000240990.10:t:27188601-27189298	0.0000;0.0000;-0.0929;0.0000;-0.0189;0.1066	3.601e-04;3.601e-04;6.695e-01;3.601e-04;2.991e-01;6.496e-01	9.984e-01;9.984e-01;6.371e-02;9.984e-01;3.214e-01;4.507e-02	0.0018;0.0018;0.2097;0.0018;0.1446;0.6390	0.0025;0.0025;0.0817;0.0025;0.1082;0.7981	6	6	chr7	+	27185084-27188601;27185632-27188601;27186263-27188601;27186891-27188601;27188020-27188601;27188021-27188600	27184507-27185084;27185408-27185632;27186072-27186263;27186683-27187153;27187819-27188020;27188601-27189298	27188021-27188600	https://genome.ucsc.edu/cgi-bin/hgTracks?db=GRCh38&position=chr7%3A27189298-27184507
0h-5h	ETV5	ENSG00000244405.8	ENSG00000244405.8:s:186104926-186105355	0.0882;0.0000;-0.0886;0.0000	6.163e-01;2.381e-05;6.179e-01;2.381e-05	7.765e-02;9.999e-01;7.693e-02;9.999e-01	0.1814;0.0017;0.8152;0.0017	0.2989;0.0020;0.6974;0.0020	4	5	chr3	-	186095313-186105305;186084280-186105305;186081175-186105305;186066072-186105305	186066005-186066072;186081046-186081175;186084169-186084280;186095120-186095313;186104926-186105355		https://genome.ucsc.edu/cgi-bin/hgTracks?db=GRCh38&position=chr3%3A186105355-186066005
0h-5h	SLC12A2-DT	ENSG00000245937.10	ENSG00000245937.10:s:128082735-128082960	-0.0444;0.0533;0.0169;0.0030;0.0000;-0.0384	4.540e-01;4.279e-01;1.938e-01;3.159e-02;1.749e-03;4.235e-01	1.648e-01;1.522e-01;4.712e-01;8.724e-01;9.927e-01;1.549e-01	0.1468;0.0510;0.0227;0.0035;0.0035;0.7608	0.0817;0.1279;0.0615;0.0231;0.0034;0.6811	6	6	chr5	-	128082194-128082735;128082191-128082735;128077093-128082735;128064850-128082735;128062500-128082735;128061244-128082735	128061144-128061244;128062370-128064067;128064737-128064850;128076947-128077093;128081973-128082194;128082735-128082960		https://genome.ucsc.edu/cgi-bin/hgTracks?db=GRCh38&position=chr5%3A128082960-128061144
0h-5h	ENSG00000288550	ENSG00000288550.3	ENSG00000288550.3:s:9920491-9920602	-0.0545;0.0545	4.574e-01;4.574e-01	1.492e-01;1.492e-01	0.2565;0.7435	0.1694;0.8306	2	3	chr3	+	9920602-9920925;9920602-9923881	9920491-9920602;9920925-9920969;9923881-9924020		https://genome.ucsc.edu/cgi-bin/hgTracks?db=GRCh38&position=chr3%3A9924020-9920491
0h-5h	ENSG00000288550	ENSG00000288550.3	ENSG00000288550.3:s:9929852-9929897	-0.0689;0.0689	5.810e-01;5.810e-01	1.567e-01;1.567e-01	0.9933;0.0067	0.8847;0.1153	2	3	chr3	+	9929897-9930028;9929897-9930400	9929852-9929897;9930028-9930149;9930400-9930459		https://genome.ucsc.edu/cgi-bin/hgTracks?db=GRCh38&position=chr3%3A9930459-9929852
0h-5h	ENSG00000288550	ENSG00000288550.3	ENSG00000288550.3:t:9924232-9924291	0.0541;-0.0552;0.0000	4.779e-01;4.847e-01;6.941e-04	1.924e-01;1.854e-01;9.972e-01	0.0302;0.9661;0.0035	0.1106;0.8852;0.0046	3	3	chr3	+	9923981-9924232;9924020-9924232;9924137-9924232	9923881-9924020;9924090-9924137;9924232-9924291		https://genome.ucsc.edu/cgi-bin/hgTracks?db=GRCh38&position=chr3%3A9924291-9923881
0h-5h	ENSG00000288550	ENSG00000288550.3	ENSG00000288550.3:t:9930400-9930459	0.0862;-0.0862	6.663e-01;6.663e-01	9.814e-02;9.814e-02	0.0094;0.9906	0.1328;0.8672	2	3	chr3	+	9929897-9930400;9930149-9930400	9929852-9929897;9930028-9930149;9930400-9930459		https://genome.ucsc.edu/cgi-bin/hgTracks?db=GRCh38&position=chr3%3A9930459-9929852
0h-5h	ZNF195	ENSG00000005801.18	ENSG00000005801.18:s:3370943-3371147	-0.0331;-0.0006;-0.0000;-0.0005;0.0114;-0.0004;-0.0000;-0.0091;0.0002;0.1127;-0.0691;0.0004;-0.0000	3.468e-01;6.244e-03;4.452e-05;7.476e-03;2.408e-01;4.140e-03;4.452e-05;2.083e-01;1.845e-03;6.665e-01;5.482e-01;1.802e-02;4.452e-05	2.639e-01;9.751e-01;9.998e-01;9.705e-01;4.635e-01;9.833e-01;9.998e-01;5.064e-01;9.926e-01;4.541e-02;1.275e-01;9.324e-01;9.998e-01	0.1657;0.0120;0.0009;0.0118;0.0800;0.0057;0.0009;0.0879;0.0009;0.4475;0.1721;0.0116;0.0009	0.1059;0.0006;0.0006;0.0090;0.0927;0.0006;0.0006;0.0694;0.0090;0.6061;0.0709;0.0199;0.0006	13	12	chr11	-	3369502-3370975;3368855-3370975;3367057-3370975;3363391-3370975;3362602-3370975;3362073-3370975;3362032-3370975;3361889-3370975;3360788-3370975;3360565-3370975;3347751-3370975;3339822-3370975;3361889-3370943	na-3347751;3339261-3339822;3357927-3360565;3360720-3360788;3361743-3361889;3361976-3362073;3362533-3362831;3363318-3363391;3366691-3367119;3368792-3368855;3369241-3369502;3370943-3371147		https://genome.ucsc.edu/cgi-bin/hgTracks?db=GRCh38&position=chr11%3A3371147-3339261
0h-5h	ZNF195	ENSG00000005801.18	ENSG00000005801.18:s:3379038-3379222	-0.0556;-0.0048;-0.0000;0.0020;-0.0075;0.0716	4.858e-01;4.839e-02;7.049e-05;5.864e-02;3.035e-01;5.360e-01	1.710e-01;8.342e-01;9.997e-01;8.154e-01;3.274e-01;1.083e-01	0.1829;0.0242;0.0018;0.0231;0.4337;0.3391	0.0955;0.0015;0.0015;0.0343;0.4133;0.4539	6	5	chr11	-	3377900-3379038;3377802-3379038;3375662-3379038;3373675-3379038;3373656-3379038;3371703-3379038	3371577-3371703;3373577-3373675;3375497-3375662;3377617-3377900;3379038-3379222		https://genome.ucsc.edu/cgi-bin/hgTracks?db=GRCh38&position=chr11%3A3379222-3371577
0h-5h	ZNF195	ENSG00000005801.18	ENSG00000005801.18:t:3357927-3360565	0.0928;-0.0000;-0.0006;-0.0345;-0.0365	6.038e-01;3.153e-04;5.765e-02;3.922e-01;3.455e-01	6.502e-02;9.987e-01;8.079e-01;2.088e-01;3.431e-01	0.5289;0.0028;0.0240;0.3505;0.0800	0.6795;0.0019;0.0292;0.2869;0.0019	5	6	chr11	-	3360565-3370975;3360565-3366691;3360565-3362546;3360565-3361743;3360565-3360720	3357927-3360565;3360720-3360788;3361743-3361889;3362533-3362831;3366691-3367119;3370943-3371147		https://genome.ucsc.edu/cgi-bin/hgTracks?db=GRCh38&position=chr11%3A3371147-3357927
0h-5h	FUZ	ENSG00000010361.14	ENSG00000010361.14:s:49812996-49813309	-0.0566;0.0467;0.0000;0.0002	4.674e-01;4.382e-01;1.335e-03;1.555e-01	1.310e-01;1.545e-01;9.945e-01;5.774e-01	0.2485;0.7015;0.0036;0.0360	0.1562;0.7886;0.0044;0.0496	4	3	chr19	-	49812736-49813133;49812736-49812996;49812685-49812996;49812335-49812996	49812251-49812335;49812447-49812736;49812996-49813309		https://genome.ucsc.edu/cgi-bin/hgTracks?db=GRCh38&position=chr19%3A49813309-49812251
0h-5h	FUZ	ENSG00000010361.14	ENSG00000010361.14:t:49812447-49812736	0.0001;-0.0581;0.0558;0.0001	1.581e-03;4.714e-01;4.635e-01;1.581e-03	9.935e-01;1.240e-01;1.296e-01;9.935e-01	0.0037;0.2551;0.7377;0.0037	0.0046;0.1620;0.8287;0.0046	4	3	chr19	-	49812736-49813607;49812736-49813133;49812736-49812996;49812685-49812996	49812447-49812736;49812996-49813309;49813607-49813812		https://genome.ucsc.edu/cgi-bin/hgTracks?db=GRCh38&position=chr19%3A49813812-49812447
0h-5h	TSPAN17	ENSG00000048140.18	ENSG00000048140.18:s:176647387-176647713	0.0493;-0.0514;0.0002	4.615e-01;4.684e-01;2.963e-03	1.327e-01;1.280e-01;9.876e-01	0.7239;0.2719;0.0048	0.8047;0.1891;0.0068	3	3	chr5	+	176647702-176651616;176647702-176652743;176647713-176651616	176647387-176647713;176651616-176651666;176652743-176652913		https://genome.ucsc.edu/cgi-bin/hgTracks?db=GRCh38&position=chr5%3A176652913-176647387
0h-5h	PHRF1	ENSG00000070047.13	ENSG00000070047.13:s:581492-581606	-0.0558;0.0011;0.0487;-0.0037	4.930e-01;5.986e-02;4.312e-01;2.674e-01	1.767e-01;8.158e-01;1.794e-01;3.994e-01	0.2044;0.0292;0.5326;0.2390	0.1193;0.0375;0.6084;0.2345	4	2	chr11	+	581597-581962;581597-581965;581606-581962;581606-581965	581492-581606;581962-582081		https://genome.ucsc.edu/cgi-bin/hgTracks?db=GRCh38&position=chr11%3A582081-581492
0h-5h	GBA2	ENSG00000070610.14	ENSG00000070610.14:s:35744297-35744412	0.0000;-0.0480;0.0551	3.102e-01;4.419e-01;4.658e-01	3.200e-01;1.467e-01;1.434e-01	0.2399;0.5686;0.1989	0.2260;0.4808;0.2956	3	4	chr9	-	35743326-35744297;35741890-35744297;35741064-35744297	35740825-35741064;35741320-35742029;35743276-35743326;35744297-35744412		https://genome.ucsc.edu/cgi-bin/hgTracks?db=GRCh38&position=chr9%3A35744412-35740825
0h-5h	GBA2	ENSG00000070610.14	ENSG00000070610.14:t:35740825-35741064	0.0653;-0.0653	5.270e-01;5.270e-01	1.279e-01;1.279e-01	0.1216;0.8784	0.2273;0.7727	2	3	chr9	-	35741064-35744297;35741064-35741672	35740825-35741064;35741320-35742029;35744297-35744412		https://genome.ucsc.edu/cgi-bin/hgTracks?db=GRCh38&position=chr9%3A35744412-35740825
0h-5h	PABPC1	ENSG00000070756.17	ENSG00000070756.17:s:100721713-100722036	0.0184;-0.0000;0.0267;0.0002;0.0000;0.0000;-0.0646	1.903e-01;3.384e-05;2.835e-01;2.516e-03;7.585e-21;1.856e-05;6.051e-01	5.479e-01;9.999e-01;5.348e-01;9.894e-01;1.000e+00;9.999e-01;1.850e-01	0.0537;0.0163;0.0770;0.0190;0.0002;0.0048;0.8301	0.0880;0.0085;0.1156;0.0248;0.0002;0.0115;0.7517	7	4	chr8	-	100721619-100721734;100721452-100721734;100721619-100721729;100721452-100721729;100718280-100721729;100721619-100721713;100721646-100721712	100718087-100718994;100721391-100721452;100721469-100721645;100721713-100722036	100721646-100721712	https://genome.ucsc.edu/cgi-bin/hgTracks?db=GRCh38&position=chr8%3A100722036-100718087
0h-5h	PVR	ENSG00000073008.15	ENSG00000073008.15:t:44661292-44661323	-0.0052;0.0539;-0.0061;-0.0610;0.0188	1.371e-01;4.643e-01;3.710e-01;4.815e-01;2.763e-01	6.099e-01;1.467e-01;1.787e-01;9.175e-02;3.575e-01	0.0532;0.1048;0.3473;0.4111;0.0674	0.0344;0.1951;0.3338;0.3181;0.0992	5	4	chr19	+	44654017-44661292;44657910-44661292;44658765-44661292;44658900-44661292;44659095-44661291	44653900-44654017;44657762-44657910;44658742-44659094;44661292-44661323	44659095-44661291	https://genome.ucsc.edu/cgi-bin/hgTracks?db=GRCh38&position=chr19%3A44661323-44653900
0h-5h	CLASP1	ENSG00000074054.21	ENSG00000074054.21:s:121410866-121410969	-0.1541;0.1222;0.0134	8.862e-01;7.285e-01;2.093e-01	1.675e-02;3.819e-02;5.068e-01	0.2740;0.6524;0.0730	0.1007;0.8102;0.0917	3	3	chr2	-	121409047-121410866;121407715-121410866;121407712-121410866	121407471-121407715;121409024-121409047;121410866-121410969		https://genome.ucsc.edu/cgi-bin/hgTracks?db=GRCh38&position=chr2%3A121410969-121407471
0h-5h	CLASP1	ENSG00000074054.21	ENSG00000074054.21:t:121407471-121407715	0.0721;-0.0449;0.0110;-0.0165	5.273e-01;3.884e-01;2.064e-01;1.677e-01	1.072e-01;2.125e-01;5.114e-01;6.126e-01	0.6973;0.1659;0.0756;0.0556	0.7930;0.1159;0.0892;0.0018	4	3	chr2	-	121407715-121410866;121407715-121409024;121407712-121410866;121407712-121409024	121407471-121407715;121409024-121409047;121410866-121410969		https://genome.ucsc.edu/cgi-bin/hgTracks?db=GRCh38&position=chr2%3A121410969-121407471
0h-5h	CLASP1	ENSG00000074054.21	ENSG00000074054.21:t:121430073-121430177	0.0810;-0.0497;-0.0228	5.505e-01;4.561e-01;2.949e-01	7.901e-02;1.365e-01;3.562e-01	0.2523;0.6359;0.1144	0.3911;0.5402;0.0799	3	4	chr2	-	121430177-121447337;121430177-121445449;121430177-121444939	121430073-121430177;121444939-121444962;121445449-121445496;121447337-121447507		https://genome.ucsc.edu/cgi-bin/hgTracks?db=GRCh38&position=chr2%3A121447507-121430073
0h-5h	SNRPA	ENSG00000077312.9	ENSG00000077312.9:s:40750867-40750977	0.0252;-0.0834;0.0342	2.582e-01;5.859e-01;3.842e-01	3.437e-01;7.412e-02;1.782e-01	0.0252;0.1665;0.8050	0.0834;0.0325;0.8849	3	2	chr19	+	40750937-40751387;40750977-40751387;40750978-40751202	40750867-40750977;40751203-40751481	40750978-40751202	https://genome.ucsc.edu/cgi-bin/hgTracks?db=GRCh38&position=chr19%3A40751481-40750867
0h-5h	FAM76B	ENSG00000077458.13	ENSG00000077458.13:s:95779489-95779687	0.0346;-0.1170;0.0644	3.456e-01;6.809e-01;5.132e-01	3.117e-01;4.229e-02;1.239e-01	0.0306;0.8315;0.1461	0.0833;0.6502;0.2514	3	3	chr11	-	95779135-95779607;95778957-95779607;95778954-95779607	95778822-95778957;95779078-95779219;95779489-95779687		https://genome.ucsc.edu/cgi-bin/hgTracks?db=GRCh38&position=chr11%3A95779687-95778822
0h-5h	FAM76B	ENSG00000077458.13	ENSG00000077458.13:t:95778822-95778957	-0.0847;0.0031;0.0728;0.0019	5.827e-01;2.019e-01;5.419e-01;1.976e-02	7.782e-02;5.069e-01;1.031e-01;9.208e-01	0.7978;0.0512;0.1434;0.0030	0.6617;0.0530;0.2585;0.0189	4	3	chr11	-	95778957-95779607;95778957-95779078;95778954-95779607;95778954-95779078	95778822-95778957;95779078-95779219;95779489-95779687		https://genome.ucsc.edu/cgi-bin/hgTracks?db=GRCh38&position=chr11%3A95779687-95778822
0h-5h	TULP3	ENSG00000078246.17	ENSG00000078246.17:s:2909529-2909580	-0.0607;0.0607	4.915e-01;4.915e-01	1.277e-01;1.277e-01	0.7445;0.2555	0.6316;0.3684	2	3	chr12	+	2909580-2920763;2909580-2922262	2909529-2909580;2920763-2920922;2922262-2922402		https://genome.ucsc.edu/cgi-bin/hgTracks?db=GRCh38&position=chr12%3A2922402-2909529
0h-5h	TULP3	ENSG00000078246.17	ENSG00000078246.17:s:2939311-2939788	0.0000;-0.0722;0.0005;0.0624	3.221e-04;6.044e-01;5.550e-03;5.353e-01	9.986e-01;1.125e-01;9.761e-01;1.380e-01	0.0029;0.1503;0.0029;0.8442	0.0030;0.0539;0.0140;0.9347	4	4	chr12	+	2939424-2940022;2939424-2940195;2939424-2940530;2939789-2940021	2939311-2939788;2940022-2940081;2940195-2940338;2940530-2941138	2939789-2940021	https://genome.ucsc.edu/cgi-bin/hgTracks?db=GRCh38&position=chr12%3A2941138-2939311
0h-5h	EXD2	ENSG00000081177.19	ENSG00000081177.19:s:69230472-69230598	0.0597;-0.0597	4.945e-01;4.945e-01	1.263e-01;1.263e-01	0.7949;0.2051	0.8916;0.1084	2	3	chr14	+	69230598-69234700;69230598-69234774	69230472-69230598;69234700-69234745;69234774-69235031		https://genome.ucsc.edu/cgi-bin/hgTracks?db=GRCh38&position=chr14%3A69235031-69230472
0h-5h	ITGB5	ENSG00000082781.12	ENSG00000082781.12:t:124873446-124873531	-0.0007;-0.0235;-0.0211;0.0538	2.540e-01;2.481e-01;3.297e-01;4.979e-01	4.258e-01;4.497e-01;2.905e-01;2.338e-01	0.1134;0.0720;0.8051;0.0209	0.1124;0.0301;0.7583;0.0976	4	5	chr3	-	124873531-124901266;124873531-124887600;124873531-124886931;124873531-124878603	124873446-124873531;124878603-124878719;124886931-124887365;124887600-124887827;124901266-124901418		https://genome.ucsc.edu/cgi-bin/hgTracks?db=GRCh38&position=chr3%3A124901418-124873446
0h-5h	MGST2	ENSG00000085871.9	ENSG00000085871.9:s:139678543-139679124	-0.0065;-0.1044;0.1299	6.913e-02;6.750e-01;8.021e-01	7.232e-01;5.476e-02;3.416e-02	0.0342;0.9573;0.0093	0.0087;0.8067;0.1836	3	4	chr4	+	139678642-139687660;139678642-139695197;139678642-139703455	139678543-139679124;139687660-139687740;139695197-139695267;139703455-139703536		https://genome.ucsc.edu/cgi-bin/hgTracks?db=GRCh38&position=chr4%3A139703536-139678543
0h-5h	MGST2	ENSG00000085871.9	ENSG00000085871.9:t:139703455-139703536	0.0847;-0.0847	6.640e-01;6.640e-01	1.003e-01;1.003e-01	0.0114;0.9886	0.1414;0.8586	2	3	chr4	+	139678642-139703455;139695267-139703455	139678543-139679124;139695197-139695267;139703455-139703536		https://genome.ucsc.edu/cgi-bin/hgTracks?db=GRCh38&position=chr4%3A139703536-139678543
0h-5h	POMGNT1	ENSG00000085998.15	ENSG00000085998.15:s:46189458-46189823	0.0000;-0.0553;0.0548	7.408e-05;4.884e-01;4.860e-01	9.997e-01;1.505e-01;1.525e-01	0.0024;0.7070;0.2906	0.0029;0.6166;0.3806	3	3	chr1	-	46189357-46189484;46189357-46189458;46188980-46189458	46188683-46188980;46189180-46189357;46189458-46189823		https://genome.ucsc.edu/cgi-bin/hgTracks?db=GRCh38&position=chr1%3A46189823-46188683
0h-5h	MAST2	ENSG00000086015.23	ENSG00000086015.23:t:46002805-46002883	0.0572;-0.0572	4.669e-01;4.669e-01	1.065e-01;1.065e-01	0.7728;0.2272	0.8788;0.1212	2	3	chr1	+	45997799-46002805;46000979-46002805	45997724-45997799;46000959-46000979;46002805-46002883		https://genome.ucsc.edu/cgi-bin/hgTracks?db=GRCh38&position=chr1%3A46002883-45997724
0h-5h	PXN	ENSG00000089159.17	ENSG00000089159.17:s:120221623-120221758	0.0000;0.0086;0.0759;0.0009;-0.1083	1.585e-05;8.737e-02;5.628e-01;1.754e-01;6.997e-01	9.999e-01;7.285e-01;1.046e-01;5.720e-01;5.177e-02	0.0013;0.0075;0.2448;0.1259;0.6221	0.0016;0.0393;0.3531;0.1241;0.4813	5	5	chr12	-	120220091-120221623;120216581-120221623;120215661-120221623;120215417-120221623;120215273-120221623	120215103-120215417;120215560-120215661;120216273-120216581;120219207-120220091;120221623-120221758		https://genome.ucsc.edu/cgi-bin/hgTracks?db=GRCh38&position=chr12%3A120221758-120215103
0h-5h	PXN	ENSG00000089159.17	ENSG00000089159.17:t:120215103-120215417	0.0087;0.0143;-0.0695;0.0390	2.174e-01;1.643e-01;5.428e-01;3.782e-01	4.766e-01;5.685e-01;1.153e-01;2.582e-01	0.1461;0.0298;0.7066;0.1228	0.1568;0.0531;0.6085;0.1876	4	3	chr12	-	120215417-120221623;120215417-120215560;120215273-120221623;120215273-120215560	120215103-120215417;120215560-120215661;120221623-120221758		https://genome.ucsc.edu/cgi-bin/hgTracks?db=GRCh38&position=chr12%3A120221758-120215103
0h-5h	PDCD7	ENSG00000090470.15	ENSG00000090470.15:t:65118964-65119463	-0.0679;0.0679	5.497e-01;5.497e-01	1.473e-01;1.473e-01	0.1109;0.8891	0.0099;0.9901	2	3	chr15	-	65119463-65129032;65119463-65119718	65118964-65119463;65119718-65119954;65129032-65129170		https://genome.ucsc.edu/cgi-bin/hgTracks?db=GRCh38&position=chr15%3A65129170-65118964
0h-5h	MKNK2	ENSG00000099875.16	ENSG00000099875.16:s:2039955-2040177	-0.0798;0.0798	6.845e-01;6.845e-01	1.024e-01;1.024e-01	0.6357;0.3643	0.5388;0.4612	2	3	chr19	-	2039856-2040134;2037829-2040134	2037465-2037829;2038248-2039856;2039955-2040177		https://genome.ucsc.edu/cgi-bin/hgTracks?db=GRCh38&position=chr19%3A2040177-2037465
0h-5h	MKNK2	ENSG00000099875.16	ENSG00000099875.16:t:2037465-2037829	0.0962;0.0000;-0.0960	7.614e-01;7.585e-21;7.608e-01	6.697e-02;1.000e+00;6.723e-02	0.4921;0.0008;0.5070	0.6047;0.0007;0.3946	3	3	chr19	-	2037829-2040134;2037829-2039631;2037830-2038247	2037465-2037829;2038248-2039856;2039955-2040177	2037830-2038247	https://genome.ucsc.edu/cgi-bin/hgTracks?db=GRCh38&position=chr19%3A2040177-2037465
0h-5h	MIEF1	ENSG00000100335.15	ENSG00000100335.15:t:39511288-39511438	-0.0575;0.0575	4.982e-01;4.982e-01	1.635e-01;1.635e-01	0.8809;0.1191	0.7917;0.2083	2	3	chr22	+	39504534-39511288;39509571-39511288	39504203-39504711;39509338-39509571;39511288-39511438		https://genome.ucsc.edu/cgi-bin/hgTracks?db=GRCh38&position=chr22%3A39511438-39504203
0h-5h	DDHD1	ENSG00000100523.16	ENSG00000100523.16:t:53093316-53093851	0.0584;-0.0166;-0.0335	4.678e-01;1.798e-01;3.380e-01	1.281e-01;5.117e-01;2.173e-01	0.7804;0.0537;0.1477	0.8770;0.0203;0.1048	3	4	chr14	-	53093444-53103683;53093444-53103031;53093444-53096117	53093316-53093851;53096117-53096218;53103031-53103051;53103299-53104146		https://genome.ucsc.edu/cgi-bin/hgTracks?db=GRCh38&position=chr14%3A53104146-53093316
0h-5h	PCNX1	ENSG00000100731.16	ENSG00000100731.16:s:71011492-71012838	0.0519;-0.0519	4.615e-01;4.615e-01	1.760e-01;1.760e-01	0.8658;0.1342	0.9492;0.0508	2	2	chr14	+	71011549-71012985;71011549-71013000	71011492-71012838;71012985-71013202		https://genome.ucsc.edu/cgi-bin/hgTracks?db=GRCh38&position=chr14%3A71013202-71011492
0h-5h	TAFAZZIN	ENSG00000102125.17	ENSG00000102125.17:t:154418877-154419623	0.0706;-0.0713;0.0000;0.0000	5.166e-01;5.189e-01;1.369e-03;1.369e-03	7.699e-02;7.583e-02;9.944e-01;9.944e-01	0.4033;0.5880;0.0037;0.0037	0.5232;0.4675;0.0043;0.0043	4	4	chrX	+	154413567-154419543;154414190-154419543;154418602-154419543;154413567-154419546	154413482-154413567;154414101-154414673;154418475-154418602;154418877-154419623		https://genome.ucsc.edu/cgi-bin/hgTracks?db=GRCh38&position=chrX%3A154419623-154413482
0h-5h	MGRN1	ENSG00000102858.13	ENSG00000102858.13:t:4681348-4681776	-0.0027;0.0555;-0.0434;0.0000;0.0000	3.008e-02;4.564e-01;4.300e-01;3.145e-03;3.145e-03	8.793e-01;1.154e-01;1.407e-01;9.866e-01;9.866e-01	0.0245;0.1791;0.7918;0.0044;0.0044	0.0049;0.2840;0.7019;0.0049;0.0049	5	6	chr16	+	4673657-4681550;4677572-4681550;4680097-4681550;4680275-4681550;4680676-4681550	4673498-4673657;4677463-4677572;4680032-4680097;4680173-4680275;4680428-4680676;4681348-4681776		https://genome.ucsc.edu/cgi-bin/hgTracks?db=GRCh38&position=chr16%3A4681776-4673498
0h-5h	ZFAND1	ENSG00000104231.11	ENSG00000104231.11:t:81714987-81715114	0.0749;-0.0749	5.581e-01;5.581e-01	1.037e-01;1.037e-01	0.4840;0.5160	0.6006;0.3994	2	3	chr8	-	81715114-81718182;81715114-81717249	81714987-81715114;81717249-81717288;81718182-81718224		https://genome.ucsc.edu/cgi-bin/hgTracks?db=GRCh38&position=chr8%3A81718224-81714987
0h-5h	ZFAND1	ENSG00000104231.11	ENSG00000104231.11:t:81718182-81718224	-0.0000;0.2037;0.0016;-0.2198;0.0001;-0.0000;-0.0000	3.288e-05;8.799e-01;5.371e-02;9.151e-01;1.271e-03;3.288e-05;3.288e-05	9.999e-01;8.306e-03;8.293e-01;5.840e-03;9.949e-01;9.999e-01;9.999e-01	0.0014;0.4255;0.0198;0.5400;0.0014;0.0014;0.0014	0.0012;0.6728;0.0310;0.2799;0.0046;0.0012;0.0012	7	5	chr8	-	81718224-81732753;81718224-81732199;81718224-81721249;81718224-81721227;81718224-81721070;81718224-81721066;81718224-81720752	81718182-81718224;81720752-81721244;81721249-81721300;81732199-81732619;81732753-81732903		https://genome.ucsc.edu/cgi-bin/hgTracks?db=GRCh38&position=chr8%3A81732903-81718182
0h-5h	EZH2	ENSG00000106462.12	ENSG00000106462.12:s:148846470-148846598	-0.0164;-0.0220;0.0658;-0.0163	2.888e-01;2.544e-01;5.000e-01;2.070e-01	3.443e-01;3.926e-01;1.074e-01;4.692e-01	0.1392;0.0766;0.7032;0.0657	0.1127;0.0248;0.8252;0.0405	4	4	chr7	-	148832750-148846497;148837000-148846470;148832750-148846470;148829848-148846470	148829728-148829848;148832634-148832750;148836822-148837000;148846470-148846598		https://genome.ucsc.edu/cgi-bin/hgTracks?db=GRCh38&position=chr7%3A148846598-148829728
0h-5h	RAPGEF1	ENSG00000107263.19	ENSG00000107263.19:s:131621796-131621998	0.0000;0.0004;0.0359;-0.0506	9.425e-05;3.801e-03;3.549e-01;4.822e-01	9.996e-01;9.849e-01;3.776e-01;2.700e-01	0.0020;0.0020;0.0174;0.9788	0.0025;0.0124;0.0764;0.9071	4	4	chr9	-	131619209-131621796;131619206-131621796;131604053-131621796;131602149-131621796	131602061-131602149;131603961-131604053;131619051-131619209;131621796-131621998		https://genome.ucsc.edu/cgi-bin/hgTracks?db=GRCh38&position=chr9%3A131621998-131602061
0h-5h	RPL19	ENSG00000108298.12	ENSG00000108298.12:t:39200963-39201323	-0.0758;-0.0003;0.0908;-0.0002	5.394e-01;3.283e-03;5.960e-01;2.500e-03	9.252e-02;9.869e-01;6.982e-02;9.900e-01	0.7644;0.0101;0.2198;0.0109	0.6529;0.0029;0.3417;0.0029	4	4	chr17	+	39200349-39201213;39200478-39201213;39200743-39201213;39200349-39201222	39200283-39200349;39200434-39200478;39200507-39200743;39200963-39201323		https://genome.ucsc.edu/cgi-bin/hgTracks?db=GRCh38&position=chr17%3A39201323-39200283
0h-5h	GOSR2	ENSG00000108433.17	ENSG00000108433.17:s:46923075-46923387	-0.0000;-0.0000;-0.0000;0.0709;-0.0262;-0.0253;-0.0000	1.407e-03;1.407e-03;1.407e-03;5.254e-01;2.355e-01;3.515e-01;1.407e-03	9.941e-01;9.941e-01;9.941e-01;9.926e-02;3.904e-01;2.523e-01;9.941e-01	0.0032;0.0032;0.0032;0.7894;0.0678;0.1314;0.0032	0.0027;0.0027;0.0027;0.8999;0.0027;0.0866;0.0027	7	5	chr17	+	46923221-46923509;46923221-46923817;46923221-46924261;46923221-46929520;46923221-46929524;46923269-46929520;46923387-46929520	46923075-46923387;46923509-46923632;46923817-46923865;46924261-46924468;46929520-46929584		https://genome.ucsc.edu/cgi-bin/hgTracks?db=GRCh38&position=chr17%3A46929584-46923075
0h-5h	GOSR2	ENSG00000108433.17	ENSG00000108433.17:s:46929520-46929584	-0.0670;0.0242;0.0000;0.0000;0.0348;0.0000	5.294e-01;2.824e-01;2.075e-04;2.075e-04;3.574e-01;2.075e-04	1.264e-01;4.101e-01;9.992e-01;9.992e-01;2.798e-01;9.992e-01	0.9066;0.0435;0.0016;0.0016;0.0460;0.0016	0.8050;0.0932;0.0023;0.0023;0.0971;0.0023	6	5	chr17	+	46929584-46931099;46929584-46931102;46929584-46931105;46929584-46932067;46929584-46935029;46929584-46938599	46929520-46929584;46931099-46931207;46931948-46933628;46935029-46937696;46938599-46938602		https://genome.ucsc.edu/cgi-bin/hgTracks?db=GRCh38&position=chr17%3A46938602-46929520
0h-5h	GOSR2	ENSG00000108433.17	ENSG00000108433.17:t:46929520-46929584	0.0831;-0.0239;-0.0000;-0.0032;-0.0000;-0.0000;-0.0253	5.743e-01;3.474e-01;1.353e-03;3.301e-02;1.353e-03;1.353e-03;2.282e-01	8.080e-02;2.578e-01;9.943e-01;8.689e-01;9.943e-01;9.943e-01;4.008e-01	0.7660;0.1280;0.0031;0.0236;0.0031;0.0031;0.0668	0.8999;0.0866;0.0027;0.0027;0.0027;0.0027;0.0027	7	5	chr17	+	46923221-46929520;46923269-46929520;46923387-46929520;46923632-46929520;46923865-46929520;46924468-46929520;46923221-46929524	46923075-46923387;46923509-46923632;46923817-46923865;46924261-46924468;46929520-46929584		https://genome.ucsc.edu/cgi-bin/hgTracks?db=GRCh38&position=chr17%3A46929584-46923075
0h-5h	GOSR2	ENSG00000108433.17	ENSG00000108433.17:t:46935029-46937696	0.0152;0.0467;-0.0657	2.236e-01;4.309e-01;5.203e-01	5.156e-01;1.959e-01;1.234e-01	0.0452;0.1598;0.7849	0.0682;0.2398;0.6865	3	4	chr17	+	46929584-46935029;46931207-46935029;46932199-46935029	46929520-46929584;46931099-46931207;46931948-46933628;46935029-46937696		https://genome.ucsc.edu/cgi-bin/hgTracks?db=GRCh38&position=chr17%3A46937696-46929520
0h-5h	DPH1	ENSG00000108963.19	ENSG00000108963.19:s:2041768-2042231	-0.0466;-0.0005;0.0517	4.051e-01;5.375e-03;4.258e-01	1.588e-01;9.787e-01;1.469e-01	0.3121;0.0132;0.6830	0.2387;0.0041;0.7572	3	2	chr17	+	2041875-2042605;2041875-2042976;2042231-2042605	2041768-2042231;2042605-2043898		https://genome.ucsc.edu/cgi-bin/hgTracks?db=GRCh38&position=chr17%3A2043898-2041768
0h-5h	CTSC	ENSG00000109861.17	ENSG00000109861.17:s:88334937-88336472	-0.0000;0.0857;-0.0025;-0.0000;-0.0708;-0.0000	4.422e-04;5.819e-01;2.576e-02;4.422e-04;5.242e-01;4.422e-04	9.982e-01;7.501e-02;8.958e-01;9.982e-01;9.650e-02;9.982e-01	0.0025;0.1724;0.0156;0.0025;0.7903;0.0025	0.0022;0.3084;0.0022;0.0022;0.6815;0.0022	6	7	chr11	-	88330645-88334937;88328196-88334937;88326443-88334937;88316474-88334937;88312554-88334937;88309318-88334937	88309163-88309363;88312388-88312554;88315253-88316474;88320811-88326443;88328112-88328196;88330346-88330645;88334937-88336472		https://genome.ucsc.edu/cgi-bin/hgTracks?db=GRCh38&position=chr11%3A88336472-88309163
0h-5h	KMT5B	ENSG00000110066.16	ENSG00000110066.16:s:68166407-68167178	0.0614;0.0085;-0.0628	5.332e-01;3.395e-01;4.846e-01	1.723e-01;2.285e-01;9.565e-02	0.0254;0.2929;0.6811	0.1207;0.3049;0.5751	3	3	chr11	-	68165948-68166982;68159171-68166982;68165949-68166406	68154863-68159171;68165715-68165948;68166407-68167178	68165949-68166406	https://genome.ucsc.edu/cgi-bin/hgTracks?db=GRCh38&position=chr11%3A68167178-68154863
0h-5h	SLC38A1	ENSG00000111371.16	ENSG00000111371.16:t:46243200-46243314	-0.0462;-0.0169;-0.0000;0.0767	4.281e-01;2.624e-01;8.017e-08;6.412e-01	1.993e-01;3.836e-01;1.000e+00;1.246e-01	0.5685;0.3213;0.0011;0.0986	0.5080;0.2938;0.0010;0.1944	4	5	chr12	-	46243314-46268865;46243314-46268526;46243314-46267225;46243314-46254814	46243200-46243314;46254814-46254936;46267225-46267701;46268526-46268806;46268860-46269130		https://genome.ucsc.edu/cgi-bin/hgTracks?db=GRCh38&position=chr12%3A46269130-46243200
0h-5h	FGFR1OP2	ENSG00000111790.14	ENSG00000111790.14:t:26960996-26963455	0.1057;-0.1057	7.160e-01;7.160e-01	5.282e-02;5.282e-02	0.7451;0.2549	0.8785;0.1215	2	3	chr12	+	26957743-26963342;26960628-26963342	26957601-26957971;26960515-26960846;26960996-26963455		https://genome.ucsc.edu/cgi-bin/hgTracks?db=GRCh38&position=chr12%3A26963455-26957601
0h-5h	UBE3A	ENSG00000114062.22	ENSG00000114062.22:s:25408572-25408713	-0.0442;0.0000;0.0023;0.0795;-0.0444;0.0008	4.234e-01;9.546e-04;2.341e-02;5.491e-01;4.293e-01;2.321e-02	2.428e-01;9.960e-01;9.064e-01;7.921e-02;1.721e-01;9.072e-01	0.1111;0.0025;0.0025;0.5995;0.2557;0.0030	0.0370;0.0031;0.0125;0.7485;0.1741;0.0207	6	3	chr15	-	25407262-25408620;25407228-25408620;25407212-25408620;25407137-25408620;25405502-25408620;25407262-25408572	25405461-25405603;25407067-25407262;25408572-25408713		https://genome.ucsc.edu/cgi-bin/hgTracks?db=GRCh38&position=chr15%3A25408713-25405461
0h-5h	UBE3A	ENSG00000114062.22	ENSG00000114062.22:t:25407067-25407262	-0.0536;-0.0521;0.0009;0.0000;0.0031;0.0933	4.885e-01;4.722e-01;3.093e-02;1.470e-03;3.203e-02;5.873e-01	1.451e-01;1.893e-01;8.762e-01;9.938e-01;8.704e-01;6.110e-02	0.1409;0.1318;0.0035;0.0028;0.0028;0.7100	0.0620;0.0398;0.0212;0.0035;0.0130;0.8409	6	3	chr15	-	25407262-25409088;25407262-25408620;25407262-25408572;25407228-25408620;25407212-25408620;25407137-25408620	25407067-25407262;25408572-25408713;25409088-25409412		https://genome.ucsc.edu/cgi-bin/hgTracks?db=GRCh38&position=chr15%3A25409412-25407067
0h-5h	PIKFYVE	ENSG00000115020.17	ENSG00000115020.17:s:208304171-208304318	-0.1545;0.1545	7.523e-01;7.523e-01	2.224e-02;2.224e-02	0.8988;0.1012	0.6696;0.3304	2	3	chr2	+	208304318-208304846;208304318-208312236	208304171-208304318;208304846-208305549;208312236-208312295		https://genome.ucsc.edu/cgi-bin/hgTracks?db=GRCh38&position=chr2%3A208312295-208304171
0h-5h	PIKFYVE	ENSG00000115020.17	ENSG00000115020.17:t:208312236-208312295	0.0969;-0.0969	5.983e-01;5.983e-01	5.945e-02;5.945e-02	0.1084;0.8916	0.2709;0.7291	2	3	chr2	+	208304318-208312236;208305013-208312236	208304171-208304318;208304846-208305549;208312236-208312295		https://genome.ucsc.edu/cgi-bin/hgTracks?db=GRCh38&position=chr2%3A208312295-208304171
0h-5h	SLC35A3	ENSG00000117620.15	ENSG00000117620.15:t:99993537-99993745	0.0326;0.0000;0.0347;-0.0726;0.0000	4.268e-01;1.750e-04;3.568e-01;5.316e-01;1.750e-04	1.534e-01;9.993e-01;3.014e-01;8.076e-02;9.993e-01	0.3787;0.0019;0.0532;0.5677;0.0019	0.4372;0.0023;0.1100;0.4437;0.0023	5	5	chr1	+	99970162-99993537;99970300-99993537;99970644-99993537;99975069-99993537;99993098-99993537	99969351-99970300;99970436-99970644;99974971-99975069;99993043-99993098;99993537-99993745		https://genome.ucsc.edu/cgi-bin/hgTracks?db=GRCh38&position=chr1%3A99993745-99969351
0h-5h	CREB1	ENSG00000118260.15	ENSG00000118260.15:s:207560226-207560372	0.0710;-0.0710	5.176e-01;5.176e-01	8.338e-02;8.338e-02	0.2912;0.7088	0.4101;0.5899	2	3	chr2	+	207560372-207561119;207560372-207567463	207560226-207560372;207561119-207561160;207567463-207568150		https://genome.ucsc.edu/cgi-bin/hgTracks?db=GRCh38&position=chr2%3A207568150-207560226
0h-5h	SUPT7L	ENSG00000119760.16	ENSG00000119760.16:s:27662179-27662281	0.0473;-0.0532;-0.0031;0.0154	4.694e-01;4.831e-01;3.207e-02;2.730e-01	1.447e-01;1.050e-01;8.737e-01;3.608e-01	0.1544;0.6494;0.0196;0.1629	0.2333;0.5586;0.0025;0.2011	4	3	chr2	-	27661601-27662179;27661388-27662179;27657669-27662179;27661602-27662178	27657345-27657669;27660984-27661601;27662179-27662281	27661602-27662178	https://genome.ucsc.edu/cgi-bin/hgTracks?db=GRCh38&position=chr2%3A27662281-27657345
0h-5h	SLC25A51	ENSG00000122696.14	ENSG00000122696.14:s:37899829-37899950	-0.0858;0.0858	5.769e-01;5.769e-01	7.344e-02;7.344e-02	0.5817;0.4183	0.4564;0.5436	2	3	chr9	-	37888592-37899829;37881631-37899829	37881518-37881631;37887604-37888592;37899829-37899950		https://genome.ucsc.edu/cgi-bin/hgTracks?db=GRCh38&position=chr9%3A37899950-37881518
0h-5h	P4HA1	ENSG00000122884.13	ENSG00000122884.13:s:73046925-73047101	-0.0765;0.0765	5.307e-01;5.307e-01	9.100e-02;9.100e-02	0.4578;0.5422	0.3490;0.6510	2	3	chr10	-	73045051-73046925;73043957-73046925	73043887-73043957;73044981-73045051;73046925-73047101		https://genome.ucsc.edu/cgi-bin/hgTracks?db=GRCh38&position=chr10%3A73047101-73043887
0h-5h	THOC2	ENSG00000125676.20	ENSG00000125676.20:t:123619401-123619517	-0.0696;0.0813;-0.0054;-0.0000;-0.0000	5.461e-01;5.904e-01;7.495e-02;9.057e-04;9.057e-04	1.196e-01;9.049e-02;7.348e-01;9.963e-01;9.963e-01	0.1658;0.7893;0.0349;0.0034;0.0034	0.0504;0.9166;0.0166;0.0030;0.0030	5	5	chrX	-	123619517-123620907;123619436-123620907;123619436-123620375;123619436-123620188;123619436-123620093	123619401-123619517;123620093-123620178;123620188-123620205;123620327-123620670;123620907-123620965		https://genome.ucsc.edu/cgi-bin/hgTracks?db=GRCh38&position=chrX%3A123620965-123619401
0h-5h	THOC2	ENSG00000125676.20	ENSG00000125676.20:t:123623105-123623328	0.0569;-0.0569	4.974e-01;4.974e-01	1.581e-01;1.581e-01	0.8588;0.1412	0.9646;0.0354	2	3	chrX	-	123623283-123623787;123623283-123623644	123623105-123623328;123623644-123623709;123623787-123623971		https://genome.ucsc.edu/cgi-bin/hgTracks?db=GRCh38&position=chrX%3A123623971-123623105
0h-5h	BECN1	ENSG00000126581.13	ENSG00000126581.13:s:42814168-42814593	0.0447;0.0010;-0.0546	4.166e-01;1.072e-02;4.762e-01	2.027e-01;9.569e-01;1.679e-01	0.8354;0.0034;0.1611	0.8961;0.0135;0.0829	3	4	chr17	-	42814008-42814524;42811797-42814524;42810928-42814524	42810134-42810928;42811655-42812086;42813548-42814008;42814168-42814593		https://genome.ucsc.edu/cgi-bin/hgTracks?db=GRCh38&position=chr17%3A42814593-42810134
0h-5h	BECN1	ENSG00000126581.13	ENSG00000126581.13:t:42823705-42823879	0.0000;0.0769;-0.0773	1.502e-06;6.078e-01;6.100e-01	1.000e+00;1.085e-01;1.074e-01	0.0015;0.5582;0.4402	0.0018;0.6710;0.3272	3	3	chr17	-	42823879-42825176;42823879-42824155;42823879-42824133	42823705-42823879;42824133-42824379;42825176-42825232		https://genome.ucsc.edu/cgi-bin/hgTracks?db=GRCh38&position=chr17%3A42825232-42823705
0h-5h	EMC1	ENSG00000127463.16	ENSG00000127463.16:s:19239231-19239302	0.0563;-0.0563	4.648e-01;4.648e-01	1.378e-01;1.378e-01	0.8237;0.1763	0.9188;0.0812	2	2	chr1	-	19238857-19239231;19238854-19239231	19238795-19238857;19239231-19239302		https://genome.ucsc.edu/cgi-bin/hgTracks?db=GRCh38&position=chr1%3A19239302-19238795
0h-5h	UBR4	ENSG00000127481.15	ENSG00000127481.15:t:19145793-19145933	0.0507;-0.0507	4.536e-01;4.536e-01	1.917e-01;1.917e-01	0.8687;0.1312	0.9583;0.0417	2	3	chr1	-	19145933-19146826;19145933-19146023	19145793-19145933;19146023-19146128;19146826-19147000		https://genome.ucsc.edu/cgi-bin/hgTracks?db=GRCh38&position=chr1%3A19147000-19145793
0h-5h	CAMSAP1	ENSG00000130559.19	ENSG00000130559.19:s:135866379-135866536	-0.0021;0.0713;-0.0594	2.336e-02;5.276e-01;4.871e-01	9.084e-01;9.751e-02;1.230e-01	0.0205;0.7842;0.2021	0.0051;0.8853;0.1093	3	4	chr9	-	135865364-135866456;135862608-135866456;135850461-135866456	135850322-135850461;135862467-135862608;135865248-135865364;135866379-135866536		https://genome.ucsc.edu/cgi-bin/hgTracks?db=GRCh38&position=chr9%3A135866536-135850322
0h-5h	INPP5K	ENSG00000132376.20	ENSG00000132376.20:t:1509683-1509799	0.0001;0.0551;-0.0549	3.315e-03;4.661e-01;4.641e-01	9.863e-01;1.541e-01;1.531e-01	0.0057;0.0702;0.9236	0.0067;0.1667;0.8262	3	4	chr17	-	1509799-1516456;1509799-1513872;1509799-1513453	1509683-1509799;1513453-1513561;1513872-1513979;1516456-1516742		https://genome.ucsc.edu/cgi-bin/hgTracks?db=GRCh38&position=chr17%3A1516742-1509683
0h-5h	ACTR3B	ENSG00000133627.18	ENSG00000133627.18:t:152800531-152800655	0.0151;0.0773;-0.1078	2.578e-01;5.676e-01;6.992e-01	4.138e-01;9.093e-02;5.107e-02	0.0658;0.6665;0.2824	0.0875;0.7767;0.1347	3	4	chr7	+	152759926-152800531;152783242-152800531;152799785-152800531	na-152799785;152759749-152759926;152783187-152783242;152800531-152800655		https://genome.ucsc.edu/cgi-bin/hgTracks?db=GRCh38&position=chr7%3A152800655-152759749
0h-5h	PPM1B	ENSG00000138032.21	ENSG00000138032.21:s:44218480-44219203	0.0000;0.1225;-0.1234;0.0000	1.133e-04;7.003e-01;7.029e-01;1.133e-04	9.995e-01;3.807e-02;3.747e-02;9.995e-01	0.0022;0.4849;0.5109;0.0022	0.0026;0.6589;0.3353;0.0026	4	4	chr2	+	44218537-44229993;44218537-44230413;44218537-44232316;44218537-44244228	44218480-44219203;44229993-44231472;44232316-44234646;44244228-44244384		https://genome.ucsc.edu/cgi-bin/hgTracks?db=GRCh38&position=chr2%3A44244384-44218480
0h-5h	MYOF	ENSG00000138119.17	ENSG00000138119.17:s:93482107-93482334	-0.0562;0.0562	4.687e-01;4.687e-01	1.770e-01;1.770e-01	0.1179;0.8821	0.0324;0.9676	2	3	chr10	-	93478373-93482107;93456937-93482107	93456882-93456937;93478180-93478373;93482107-93482334		https://genome.ucsc.edu/cgi-bin/hgTracks?db=GRCh38&position=chr10%3A93482334-93456882
0h-5h	SSB	ENSG00000138385.16	ENSG00000138385.16:t:169800952-169801026	0.0000;0.0499;-0.0510	3.233e-04;4.547e-01;4.610e-01	9.987e-01;1.853e-01;1.812e-01	0.0030;0.7671;0.2298	0.0040;0.8551;0.1408	3	4	chr2	+	169793832-169800952;169798976-169800952;169799516-169800952	169791933-169793832;169798871-169798976;169799279-169799516;169800952-169801026		https://genome.ucsc.edu/cgi-bin/hgTracks?db=GRCh38&position=chr2%3A169801026-169791933
0h-5h	ABI2	ENSG00000138443.17	ENSG00000138443.17:s:203366877-203367419	-0.0000;-0.0000;-0.0000;0.1198;-0.1155	2.438e-03;2.438e-03;2.438e-03;6.990e-01;6.777e-01	9.897e-01;9.897e-01;9.897e-01;3.953e-02;4.289e-02	0.0045;0.0045;0.0045;0.0879;0.8965	0.0040;0.0040;0.0040;0.2593;0.7279	5	5	chr2	+	203366996-203402576;203367044-203374820;203367044-203375932;203367044-203376057;203367044-203380208	203366877-203367419;203374820-203374852;203375932-203376132;203380208-203380273;203402576-203402677		https://genome.ucsc.edu/cgi-bin/hgTracks?db=GRCh38&position=chr2%3A203402677-203366877
0h-5h	ABI2	ENSG00000138443.17	ENSG00000138443.17:t:203416908-203417081	-0.0865;0.0000;0.0861	6.151e-01;6.366e-05;6.137e-01	8.009e-02;9.997e-01;8.063e-02	0.4618;0.0026;0.5357	0.3269;0.0029;0.6706	3	4	chr2	+	203402734-203416908;203403361-203416908;203411371-203416908	203402706-203402734;203403317-203403361;203411285-203411371;203416908-203417081		https://genome.ucsc.edu/cgi-bin/hgTracks?db=GRCh38&position=chr2%3A203417081-203402706
0h-5h	USP8	ENSG00000138592.14	ENSG00000138592.14:s:50424596-50424654	-0.1075;0.1050;0.0001	6.446e-01;6.339e-01;2.555e-03	5.056e-02;5.284e-02;9.894e-01	0.2811;0.7140;0.0047	0.1254;0.8689;0.0068	3	4	chr15	+	50424654-50432338;50424654-50439009;50424654-50449400	50424596-50424654;50432338-50432499;50439009-50439177;50449400-50449485		https://genome.ucsc.edu/cgi-bin/hgTracks?db=GRCh38&position=chr15%3A50449485-50424596
0h-5h	MMAB	ENSG00000139428.12	ENSG00000139428.12:s:109561420-109561517	-0.0533;0.0533	4.566e-01;4.566e-01	1.432e-01;1.432e-01	0.6330;0.3670	0.5466;0.4534	2	3	chr12	-	109561329-109561420;109561104-109561420	109561040-109561104;109561243-109561329;109561420-109561517		https://genome.ucsc.edu/cgi-bin/hgTracks?db=GRCh38&position=chr12%3A109561517-109561040
0h-5h	CUL4A	ENSG00000139842.15	ENSG00000139842.15:t:113209833-113210088	0.0740;-0.0007;-0.0000;-0.0713	5.437e-01;3.552e-02;9.299e-04;5.197e-01	1.021e-01;8.680e-01;9.962e-01;1.046e-01	0.0919;0.0179;0.0037;0.8917	0.1895;0.0172;0.0035;0.7921	4	5	chr13	+	113208607-113209973;113208752-113209973;113208868-113209973;113209775-113209973	113208193-113208607;113208694-113208752;113208772-113208868;113209600-113209775;113209833-113210088		https://genome.ucsc.edu/cgi-bin/hgTracks?db=GRCh38&position=chr13%3A113210088-113208193
0h-5h	RPRD1A	ENSG00000141425.18	ENSG00000141425.18:s:36026900-36027075	-0.1026;0.1026	6.475e-01;6.475e-01	5.501e-02;5.501e-02	0.2524;0.7476	0.0947;0.9053	2	3	chr18	-	36025678-36026900;35993300-36026900	35993040-35993300;36024889-36025678;36026900-36027075		https://genome.ucsc.edu/cgi-bin/hgTracks?db=GRCh38&position=chr18%3A36027075-35993040
0h-5h	PI4KB	ENSG00000143393.17	ENSG00000143393.17:t:151315573-151316509	0.0682;-0.0305;-0.0362;-0.0000	5.189e-01;3.761e-01;3.800e-01;3.519e-04	1.081e-01;2.305e-01;2.048e-01;9.986e-01	0.4506;0.3154;0.2436;0.0030	0.5533;0.2532;0.1812;0.0029	4	4	chr1	-	151316509-151327271;151316509-151326172;151316509-151324745;151315672-151327271	151315573-151316509;151324745-151324917;151326172-151326373;151327271-151327715		https://genome.ucsc.edu/cgi-bin/hgTracks?db=GRCh38&position=chr1%3A151327715-151315573
0h-5h	UBAP2L	ENSG00000143569.19	ENSG00000143569.19:s:154241513-154241797	-0.1368;0.1368	9.188e-01;9.188e-01	1.962e-02;1.962e-02	0.9776;0.0224	0.8113;0.1887	2	2	chr1	+	154241565-154243217;154241797-154243217	154241513-154241797;154242930-154243302		https://genome.ucsc.edu/cgi-bin/hgTracks?db=GRCh38&position=chr1%3A154243302-154241513
0h-5h	UBAP2L	ENSG00000143569.19	ENSG00000143569.19:s:154268757-154268954	-0.0446;0.0782;-0.0246	4.501e-01;5.272e-01;2.976e-01	1.201e-01;6.933e-02;3.421e-01	0.3088;0.5778;0.1056	0.2173;0.7138;0.0599	3	4	chr1	+	154268954-154269362;154268954-154270200;154268954-154270881	154268757-154268954;154269362-154269695;154270200-154270853;154270881-154271510		https://genome.ucsc.edu/cgi-bin/hgTracks?db=GRCh38&position=chr1%3A154271510-154268757
0h-5h	AMMECR1L	ENSG00000144233.12	ENSG00000144233.12:t:127871249-127871359	0.0532;-0.0532	4.606e-01;4.606e-01	1.968e-01;1.968e-01	0.9029;0.0971	0.9722;0.0278	2	3	chr2	-	127871359-127873828;127871359-127872986	127871249-127871359;127872986-127873077;127873828-127874272		https://genome.ucsc.edu/cgi-bin/hgTracks?db=GRCh38&position=chr2%3A127874272-127871249
0h-5h	VGLL4	ENSG00000144560.16	ENSG00000144560.16:s:11702971-11703047	-0.0181;-0.0036;-0.0337;0.0989	1.713e-01;3.839e-02;3.287e-01;6.806e-01	4.996e-01;8.465e-01;3.163e-01;6.487e-02	0.0578;0.0217;0.0950;0.8260	0.0051;0.0051;0.0258;0.9639	4	5	chr3	-	11699639-11702971;11693163-11702971;11671394-11702971;11602022-11702971	11601833-11602022;11671262-11671394;11693045-11693163;11699546-11699639;11702971-11703047		https://genome.ucsc.edu/cgi-bin/hgTracks?db=GRCh38&position=chr3%3A11703047-11601833
0h-5h	SLC25A37	ENSG00000147454.14	ENSG00000147454.14:s:23566108-23566385	0.0001;-0.0512;0.0490	3.417e-03;4.441e-01;4.328e-01	9.848e-01;1.485e-01;1.545e-01	0.0053;0.1840;0.8091	0.0072;0.0975;0.8957	3	2	chr8	+	23566336-23568259;23566336-23568322;23566386-23566682	23566108-23566385;23568259-23568965	23566386-23566682	https://genome.ucsc.edu/cgi-bin/hgTracks?db=GRCh38&position=chr8%3A23568965-23566108
0h-5h	PTGES2	ENSG00000148334.16	ENSG00000148334.16:t:128125376-128125538	-0.0000;-0.0819;-0.0084;0.1240;-0.0000;-0.0023	5.696e-05;6.400e-01;1.181e-01;8.100e-01;5.696e-05;2.341e-02	9.998e-01;9.925e-02;6.835e-01;3.591e-02;9.998e-01;9.119e-01	0.0017;0.1493;0.0525;0.7766;0.0017;0.0221	0.0015;0.0445;0.0212;0.9199;0.0015;0.0015	6	5	chr9	-	128125538-128127439;128125441-128128248;128125441-128128055;128125441-128127439;128125441-128126230;128125441-128125896	128125376-128125538;128125896-128127176;128127439-128127735;128128055-128128188;128128248-128128462		https://genome.ucsc.edu/cgi-bin/hgTracks?db=GRCh38&position=chr9%3A128128462-128125376
0h-5h	MIGA2	ENSG00000148343.19	ENSG00000148343.19:t:129069076-129069129	0.0918;-0.0918	5.925e-01;5.925e-01	6.438e-02;6.438e-02	0.7656;0.2344	0.9167;0.0833	2	3	chr9	+	129068332-129069076;129068975-129069076	129068019-129068400;129068934-129068975;129069076-129069129		https://genome.ucsc.edu/cgi-bin/hgTracks?db=GRCh38&position=chr9%3A129069129-129068019
0h-5h	PDSS1	ENSG00000148459.16	ENSG00000148459.16:t:26735240-26735320	-0.0656;0.0664;-0.0000	5.382e-01;5.436e-01;8.748e-04	1.323e-01;1.307e-01;9.965e-01	0.9250;0.0702;0.0043	0.8303;0.1656;0.0045	3	3	chr10	+	26724123-26735240;26724127-26735240;26734723-26735240	26724014-26724127;26734651-26734723;26735240-26735320		https://genome.ucsc.edu/cgi-bin/hgTracks?db=GRCh38&position=chr10%3A26735320-26724014
0h-5h	BTBD10	ENSG00000148925.11	ENSG00000148925.11:t:13421642-13421838	-0.0564;0.0589;-0.0000;-0.0000;-0.0005	4.599e-01;4.688e-01;2.254e-04;2.254e-04;1.323e-02	1.280e-01;1.248e-01;9.991e-01;9.991e-01;9.491e-01	0.5917;0.3936;0.0026;0.0026;0.0158	0.4967;0.4873;0.0019;0.0019;0.0111	5	4	chr11	-	13421838-13463092;13421838-13445024;13421838-13440099;13421838-13439884;13421815-13445024	13421642-13421838;13439884-13440279;13445024-13445181;13463092-13463297		https://genome.ucsc.edu/cgi-bin/hgTracks?db=GRCh38&position=chr11%3A13463297-13421642
0h-5h	PSTPIP2	ENSG00000152229.18	ENSG00000152229.18:t:45992106-45992202	0.0649;-0.0649	5.615e-01;5.615e-01	1.592e-01;1.592e-01	0.0518;0.9482	0.1476;0.8524	2	3	chr18	-	45992202-45997749;45992202-45993605	45992106-45992202;45993605-45993974;45997749-45997828		https://genome.ucsc.edu/cgi-bin/hgTracks?db=GRCh38&position=chr18%3A45997828-45992106
0h-5h	RPP38	ENSG00000152464.15	ENSG00000152464.15:t:15103305-15104257	-0.0040;-0.1900;0.1938	2.370e-01;8.612e-01;8.465e-01	4.385e-01;1.090e-02;1.130e-02	0.0799;0.4906;0.4288	0.0774;0.2574;0.6721	3	4	chr10	+	15097409-15103305;15097766-15103305;15102336-15103305	15097180-15097409;15097420-15097766;15102218-15102336;15103305-15104257		https://genome.ucsc.edu/cgi-bin/hgTracks?db=GRCh38&position=chr10%3A15104257-15097180
0h-5h	PTPRK	ENSG00000152894.15	ENSG00000152894.15:t:128397566-128397688	0.0607;-0.0120;-0.0302	4.767e-01;1.179e-01;3.440e-01	1.303e-01;6.248e-01;2.582e-01	0.8361;0.0463;0.1083	0.9281;0.0051;0.0672	3	4	chr6	-	128397688-128520259;128397688-128491732;128397688-128409294	128397566-128397688;128409294-128409332;128491732-128491857;128520259-128520616		https://genome.ucsc.edu/cgi-bin/hgTracks?db=GRCh38&position=chr6%3A128520616-128397566
0h-5h	TXNDC11	ENSG00000153066.13	ENSG00000153066.13:t:11698125-11698325	-0.0576;0.0576	4.952e-01;4.952e-01	1.396e-01;1.396e-01	0.2299;0.7701	0.1345;0.8655	2	3	chr16	-	11698325-11721577;11698325-11700452	11698125-11698325;11700452-11700564;11721577-11721670		https://genome.ucsc.edu/cgi-bin/hgTracks?db=GRCh38&position=chr16%3A11721670-11698125
0h-5h	TBCEL	ENSG00000154114.13	ENSG00000154114.13:s:121047528-121047901	0.0980;-0.0792;-0.0115	5.926e-01;5.415e-01;2.019e-01	5.363e-02;7.586e-02;4.859e-01	0.6538;0.2757;0.0655	0.8124;0.1498;0.0324	3	3	chr11	+	121047667-121053551;121047667-121053630;121047667-121058345	121047528-121047901;121053551-121053732;121058345-121058471		https://genome.ucsc.edu/cgi-bin/hgTracks?db=GRCh38&position=chr11%3A121058471-121047528
0h-5h	MMS19	ENSG00000155229.21	ENSG00000155229.21:s:97466504-97466585	-0.0599;0.0599	4.730e-01;4.730e-01	1.253e-01;1.253e-01	0.8673;0.1327	0.7722;0.2278	2	2	chr10	-	97466159-97466504;97466156-97466504	97466059-97466159;97466504-97466585		https://genome.ucsc.edu/cgi-bin/hgTracks?db=GRCh38&position=chr10%3A97466585-97466059
0h-5h	LARP1	ENSG00000155506.19	ENSG00000155506.19:t:154794046-154794195	0.0590;-0.0335;-0.0100;-0.0052	5.165e-01;3.390e-01;1.532e-01;2.421e-01	1.749e-01;3.055e-01;6.255e-01;4.421e-01	0.1378;0.2103;0.0730;0.5714	0.2168;0.1653;0.0559;0.5588	4	3	chr5	+	154793723-154794100;154793901-154794100;154793922-154794100;154794000-154794100	154793595-154793723;154793800-154794000;154794046-154794195		https://genome.ucsc.edu/cgi-bin/hgTracks?db=GRCh38&position=chr5%3A154794195-154793595
0h-5h	C9orf85	ENSG00000155621.15	ENSG00000155621.15:s:71911510-71911836	0.0209;-0.0662;0.0239	2.064e-01;5.573e-01;2.988e-01	5.002e-01;1.393e-01;3.836e-01	0.0053;0.9496;0.0445	0.0574;0.8487;0.0884	3	4	chr9	+	71911836-71918425;71911836-71947006;71911836-71971505	71911510-71911836;71918425-71918555;71947006-71947112;71971505-71971618		https://genome.ucsc.edu/cgi-bin/hgTracks?db=GRCh38&position=chr9%3A71971618-71911510
0h-5h	C9orf85	ENSG00000155621.15	ENSG00000155621.15:t:71971505-71971618	0.0740;-0.0740	5.263e-01;5.263e-01	9.210e-02;9.210e-02	0.0822;0.9178	0.2111;0.7889	2	3	chr9	+	71911836-71971505;71947112-71971505	71911510-71911836;71947006-71947112;71971505-71971618		https://genome.ucsc.edu/cgi-bin/hgTracks?db=GRCh38&position=chr9%3A71971618-71911510
0h-5h	PSD3	ENSG00000156011.18	ENSG00000156011.18:s:18799148-18799353	0.0001;0.0926;-0.0922;0.0001	5.872e-03;5.392e-01;5.385e-01;5.872e-03	9.748e-01;5.639e-02;5.634e-02;9.748e-01	0.0066;0.1741;0.8142;0.0066	0.0067;0.3320;0.6540;0.0067	4	4	chr8	-	18786834-18799295;18774938-18799295;18765538-18799295;18765537-18799291	18765449-18765538;18774827-18774938;18786776-18786834;18799148-18799353		https://genome.ucsc.edu/cgi-bin/hgTracks?db=GRCh38&position=chr8%3A18799353-18765449
0h-5h	NTAN1	ENSG00000157045.9	ENSG00000157045.9:s:15055891-15056079	-0.0584;0.0295;0.0286	4.685e-01;3.413e-01;3.466e-01	1.292e-01;2.840e-01;2.739e-01	0.8308;0.0696;0.0899	0.7175;0.1312;0.1475	3	4	chr16	-	15048099-15055891;15047920-15055891;15047550-15055891	15047216-15047550;15047855-15047920;15047997-15048099;15055891-15056079		https://genome.ucsc.edu/cgi-bin/hgTracks?db=GRCh38&position=chr16%3A15056079-15047216
0h-5h	RER1	ENSG00000157916.20	ENSG00000157916.20:s:2393174-2393355	-0.0139;-0.0318;0.0505	2.395e-01;3.798e-01;4.516e-01	4.029e-01;2.060e-01;1.578e-01	0.0876;0.7735;0.1276	0.0741;0.6988;0.2275	3	2	chr1	+	2393231-2395784;2393355-2395784;2393356-2394004	2393174-2393355;2395784-2396367	2393356-2394004	https://genome.ucsc.edu/cgi-bin/hgTracks?db=GRCh38&position=chr1%3A2396367-2393174
0h-5h	TMEM69	ENSG00000159596.7	ENSG00000159596.7:s:45688181-45688275	-0.0596;0.0596	5.057e-01;5.057e-01	1.766e-01;1.766e-01	0.9737;0.0263	0.8882;0.1118	2	3	chr1	+	45688275-45690974;45688275-45693204	45688181-45688275;45690974-45691110;45693204-45694436		https://genome.ucsc.edu/cgi-bin/hgTracks?db=GRCh38&position=chr1%3A45694436-45688181
0h-5h	SLX9	ENSG00000160256.13	ENSG00000160256.13:t:44960100-44960168	0.0550;-0.0550;0.0000	4.974e-01;4.974e-01;8.342e-21	1.917e-01;1.919e-01;1.000e+00	0.4103;0.5888;0.0008	0.4819;0.5174;0.0007	3	3	chr21	+	44943792-44960100;44943837-44960100;44958424-44960100	44943684-44943837;44958246-44958424;44960100-44960168		https://genome.ucsc.edu/cgi-bin/hgTracks?db=GRCh38&position=chr21%3A44960168-44943684
0h-5h	SLX9	ENSG00000160256.13	ENSG00000160256.13:t:44976680-44976989	0.1359;-0.1359	7.538e-01;7.538e-01	2.794e-02;2.794e-02	0.2530;0.7470	0.4447;0.5553	2	3	chr21	+	44967181-44976680;44973265-44976680	44967034-44967181;44973056-44973265;44976680-44976989		https://genome.ucsc.edu/cgi-bin/hgTracks?db=GRCh38&position=chr21%3A44976989-44967034
0h-5h	MCM3AP	ENSG00000160294.11	ENSG00000160294.11:t:46284068-46285611	-0.0004;-0.0524;0.0611	3.795e-03;4.820e-01;5.118e-01	9.849e-01;1.309e-01;1.107e-01	0.0144;0.6252;0.3678	0.0034;0.5319;0.4646	3	3	chr21	-	46285394-46286151;46285394-46285803;46285394-46285699	46284068-46285611;46285699-46285897;46286151-46286297		https://genome.ucsc.edu/cgi-bin/hgTracks?db=GRCh38&position=chr21%3A46286297-46284068
0h-5h	STX5	ENSG00000162236.13	ENSG00000162236.13:t:62831019-62831262	0.0564;-0.0562;-0.0009	4.995e-01;4.935e-01;1.533e-01	1.200e-01;1.144e-01;5.912e-01	0.6934;0.2653;0.0487	0.8006;0.1642;0.0362	3	3	chr11	-	62831262-62831954;62831262-62831451;62831110-62831954	62831019-62831262;62831451-na;62831954-62832051		https://genome.ucsc.edu/cgi-bin/hgTracks?db=GRCh38&position=chr11%3A62832051-62831019
0h-5h	SMC6	ENSG00000163029.16	ENSG00000163029.16:t:17708639-17708753	-0.1114;0.1114	6.684e-01;6.684e-01	4.657e-02;4.657e-02	0.9323;0.0677	0.7730;0.2270	2	3	chr2	-	17708753-17714861;17708753-17713385	17708639-17708753;17713385-17713580;17714861-17715065		https://genome.ucsc.edu/cgi-bin/hgTracks?db=GRCh38&position=chr2%3A17715065-17708639
0h-5h	APBB2	ENSG00000163697.17	ENSG00000163697.17:s:41142987-41143142	0.0002;-0.0631;0.0650	3.252e-03;5.195e-01;5.329e-01	9.864e-01;1.720e-01;1.629e-01	0.0049;0.1016;0.8938	0.0075;0.0075;0.9850	3	4	chr4	-	41138156-41142987;41118205-41142987;41100750-41142987	41100639-41100750;41118089-41118205;41138042-41138156;41142987-41143142		https://genome.ucsc.edu/cgi-bin/hgTracks?db=GRCh38&position=chr4%3A41143142-41100639
0h-5h	GRPEL2	ENSG00000164284.15	ENSG00000164284.15:t:149348272-149348425	0.0513;-0.0327;-0.0014	4.728e-01;3.392e-01;1.383e-02	2.081e-01;3.355e-01;9.443e-01	0.8529;0.1228;0.0179	0.9317;0.0664;0.0019	3	3	chr5	+	149345616-149348272;149345825-149348272;149345826-149348271	149345430-149345616;149345619-149345825;149348272-149348425	149345826-149348271	https://genome.ucsc.edu/cgi-bin/hgTracks?db=GRCh38&position=chr5%3A149348425-149345430
0h-5h	MELK	ENSG00000165304.8	ENSG00000165304.8:s:36572862-36573198	0.0024;0.0824;-0.0186;-0.0645	2.227e-01;6.145e-01;2.198e-01;5.495e-01	4.801e-01;9.434e-02;5.541e-01;1.509e-01	0.1842;0.4663;0.0722;0.2828	0.1837;0.5882;0.0367;0.1854	4	4	chr9	+	36573007-36580073;36573007-36581644;36573007-36589536;36573198-36581644	36572862-36573198;36580073-36580155;36581644-36581739;36589536-36589652		https://genome.ucsc.edu/cgi-bin/hgTracks?db=GRCh38&position=chr9%3A36589652-36572862
0h-5h	MELK	ENSG00000165304.8	ENSG00000165304.8:s:36581644-36581739	0.0772;-0.0681;-0.0011	5.551e-01;5.251e-01;1.936e-02	9.121e-02;1.132e-01;9.284e-01	0.6505;0.3241;0.0217	0.7595;0.2236;0.0140	3	4	chr9	+	36581739-36583627;36581739-36589536;36581739-36594628	36581644-36581739;36583627-36583712;36589536-36589652;36594628-36594771		https://genome.ucsc.edu/cgi-bin/hgTracks?db=GRCh38&position=chr9%3A36594771-36581644
0h-5h	MELK	ENSG00000165304.8	ENSG00000165304.8:s:36633102-36633200	-0.0535;0.0535	4.936e-01;4.936e-01	2.150e-01;2.150e-01	0.9189;0.0811	0.8422;0.1578	2	3	chr9	+	36633200-36642997;36633200-36651746	36633102-36633200;36642997-36643083;36651746-36651877		https://genome.ucsc.edu/cgi-bin/hgTracks?db=GRCh38&position=chr9%3A36651877-36633102
0h-5h	MELK	ENSG00000165304.8	ENSG00000165304.8:t:36581644-36581739	0.0928;-0.0603;-0.0238	6.506e-01;5.233e-01;3.267e-01	7.309e-02;1.661e-01;3.178e-01	0.4549;0.2786;0.2657	0.5876;0.1833;0.2295	3	3	chr9	+	36573007-36581644;36573198-36581644;36580155-36581644	36572862-36573198;36580073-36580155;36581644-36581739		https://genome.ucsc.edu/cgi-bin/hgTracks?db=GRCh38&position=chr9%3A36581739-36572862
0h-5h	MELK	ENSG00000165304.8	ENSG00000165304.8:t:36589536-36589652	-0.0195;-0.0440;0.0724	2.160e-01;4.172e-01;5.960e-01	5.824e-01;2.548e-01;1.300e-01	0.0663;0.1790;0.7518	0.0303;0.1109;0.8541	3	4	chr9	+	36573007-36589536;36581739-36589536;36583712-36589536	36572862-36573198;36581644-36581739;36583627-36583712;36589536-36589652		https://genome.ucsc.edu/cgi-bin/hgTracks?db=GRCh38&position=chr9%3A36589652-36572862
0h-5h	COX11	ENSG00000166260.13	ENSG00000166260.13:s:54963306-54963431	-0.1137;0.0000;0.1137	6.661e-01;1.816e-03;6.678e-01	4.478e-02;9.926e-01;4.484e-02	0.8704;0.0048;0.1253	0.7139;0.0057;0.2812	3	3	chr17	-	54962915-54963306;54961326-54963306;54961312-54963306	54960422-54961326;54962903-54962915;54963306-54963431		https://genome.ucsc.edu/cgi-bin/hgTracks?db=GRCh38&position=chr17%3A54963431-54960422
0h-5h	COX11	ENSG00000166260.13	ENSG00000166260.13:t:54960422-54961326	-0.0001;0.0960;-0.0946	5.289e-03;5.756e-01;5.705e-01	9.763e-01;5.096e-02;5.216e-02	0.0078;0.1886;0.8047	0.0070;0.3491;0.6445	3	2	chr17	-	54961326-54963306;54961312-54963306;54961327-54962902	54960422-54961326;54963306-54963431	54961327-54962902	https://genome.ucsc.edu/cgi-bin/hgTracks?db=GRCh38&position=chr17%3A54963431-54960422
0h-5h	KATNAL2	ENSG00000167216.19	ENSG00000167216.19:t:46946797-46947573	-0.0973;0.0973	5.851e-01;5.851e-01	5.336e-02;5.336e-02	0.3278;0.6722	0.1824;0.8176	2	3	chr18	+	46946275-46946854;46946546-46946854	46946057-46946275;46946434-46946546;46946797-46947573		https://genome.ucsc.edu/cgi-bin/hgTracks?db=GRCh38&position=chr18%3A46947573-46946057
0h-5h	RILP	ENSG00000167705.12	ENSG00000167705.12:s:1647835-1647957	-0.0992;0.0992	6.570e-01;6.570e-01	6.025e-02;6.025e-02	0.9326;0.0674	0.7818;0.2182	2	3	chr17	-	1646989-1647835;1646619-1647835	1646145-1646619;1646906-1646989;1647835-1647957		https://genome.ucsc.edu/cgi-bin/hgTracks?db=GRCh38&position=chr17%3A1647957-1646145
0h-5h	NMD3	ENSG00000169251.13	ENSG00000169251.13:t:161221994-161222057	-0.0000;-0.0000;-0.0025;-0.1077;0.1075;0.0017	4.683e-04;4.683e-04;9.508e-02;6.748e-01;6.992e-01;1.819e-02	9.981e-01;9.981e-01;7.132e-01;5.001e-02;5.004e-02;9.287e-01	0.0025;0.0025;0.0344;0.8379;0.1149;0.0025	0.0023;0.0023;0.0303;0.6781;0.2722;0.0171	6	5	chr3	+	161104881-161221994;161157055-161221994;161221331-161221994;161221409-161221994;161221724-161221994;161221735-161221994	161104696-161104885;161156971-161157055;161221262-161221409;161221557-161221735;161221994-161222057		https://genome.ucsc.edu/cgi-bin/hgTracks?db=GRCh38&position=chr3%3A161222057-161104696
0h-5h	TRIM56	ENSG00000169871.13	ENSG00000169871.13:s:101085481-101085971	0.0743;-0.0783;-0.0069	5.557e-01;6.226e-01;2.671e-01	8.749e-02;9.238e-02;3.703e-01	0.6747;0.1558;0.1770	0.7914;0.0539;0.1541	3	2	chr7	+	101085571-101087006;101085971-101087006;101085972-101086784	101085481-101085971;101086785-101087168	101085972-101086784	https://genome.ucsc.edu/cgi-bin/hgTracks?db=GRCh38&position=chr7%3A101087168-101085481
0h-5h	TMEM192	ENSG00000170088.14	ENSG00000170088.14:s:165112747-165112860	-0.0743;0.0743	5.470e-01;5.470e-01	9.966e-02;9.966e-02	0.2297;0.7703	0.1431;0.8569	2	3	chr4	-	165111679-165112747;165103096-165112747	165102950-165103096;165111649-165111679;165112747-165112860		https://genome.ucsc.edu/cgi-bin/hgTracks?db=GRCh38&position=chr4%3A165112860-165102950
0h-5h	TMEM192	ENSG00000170088.14	ENSG00000170088.14:t:165102950-165103096	0.0000;0.0568;-0.0572	8.602e-05;4.665e-01;4.683e-01	9.997e-01;1.449e-01;1.440e-01	0.0027;0.6679;0.3293	0.0030;0.7443;0.2528	3	4	chr4	-	165103096-165182542;165103096-165112747;165103096-165111649	165102950-165103096;165111649-165111679;165112747-165112860;165182542-165182628		https://genome.ucsc.edu/cgi-bin/hgTracks?db=GRCh38&position=chr4%3A165182628-165102950
0h-5h	PSME3IP1	ENSG00000172775.17	ENSG00000172775.17:t:57173728-57173881	0.0072;0.0137;-0.0539;0.0000;0.0117;0.0000;0.0177;0.0000;-0.0022;-0.0022;0.0000	8.140e-02;2.973e-01;4.550e-01;2.292e-04;1.748e-01;2.292e-04;1.738e-01;2.292e-04;7.286e-02;2.260e-02;2.292e-04	7.000e-01;3.295e-01;1.446e-01;9.991e-01;5.401e-01;9.991e-01;5.316e-01;9.991e-01;7.669e-01;9.149e-01;9.991e-01	0.0124;0.0955;0.7925;0.0010;0.0348;0.0010;0.0119;0.0010;0.0286;0.0187;0.0010	0.0372;0.1200;0.6995;0.0015;0.0566;0.0015;0.0587;0.0015;0.0243;0.0015;0.0015	11	10	chr16	-	57173869-57186031;57173869-57185825;57173869-57185821;57173869-57185736;57173869-57185545;57173869-57178806;57173869-57178502;57173869-57175539;57173869-57174620;57173869-57174169;57173796-57185821	57173728-57173881;57174169-57174286;57174620-57174886;57175539-57175700;57178502-57178557;57178710-57178852;57185545-57185817;57185821-57185822;57185825-57186022;57186031-57186116		https://genome.ucsc.edu/cgi-bin/hgTracks?db=GRCh38&position=chr16%3A57186116-57173728
0h-5h	GPR137	ENSG00000173264.15	ENSG00000173264.15:s:64288340-64288468	-0.0661;0.0661	5.141e-01;5.141e-01	1.131e-01;1.131e-01	0.7729;0.2271	0.6815;0.3185	2	3	chr11	+	64288468-64288603;64288468-64289037	64288340-64288468;64288603-64288721;64289037-64289500		https://genome.ucsc.edu/cgi-bin/hgTracks?db=GRCh38&position=chr11%3A64289500-64288340
0h-5h	GPR137	ENSG00000173264.15	ENSG00000173264.15:t:64286420-64286881	0.0023;0.0000;0.0000;0.0000;-0.0554;0.0000;0.0000;0.0000;0.0000;0.0000;0.0430	2.331e-02;7.894e-04;7.894e-04;7.894e-04;4.494e-01;7.894e-04;7.894e-04;7.894e-04;7.894e-04;7.894e-04;4.091e-01	8.938e-01;9.964e-01;9.964e-01;9.964e-01;1.075e-01;9.964e-01;9.964e-01;9.964e-01;9.964e-01;9.964e-01;1.368e-01	0.0017;0.0017;0.0017;0.0017;0.2723;0.0017;0.0017;0.0017;0.0017;0.0017;0.7114	0.0024;0.0020;0.0020;0.0020;0.1781;0.0020;0.0020;0.0020;0.0020;0.0020;0.7773	11	8	chr11	+	64270661-64286510;64276421-64286510;64284763-64286510;64285262-64286510;64285380-64286510;64285564-64286510;64285607-64286510;64285742-64286510;64286134-64286510;64285380-64286657;64286135-64286419	64270062-64270661;64276348-64276421;64284681-64284763;64284811-64285380;64285477-64285607;64285699-64285742;64285848-64286134;64286420-64286881	64286135-64286419	https://genome.ucsc.edu/cgi-bin/hgTracks?db=GRCh38&position=chr11%3A64286881-64270062
0h-5h	RBM4	ENSG00000173933.21	ENSG00000173933.21:s:66638667-66638893	0.0506;0.0000;-0.0509	4.667e-01;1.530e-03;4.676e-01	1.369e-01;9.938e-01;1.359e-01	0.2457;0.0048;0.7492	0.3613;0.0053;0.6331	3	2	chr11	+	66638752-66639700;66638752-66639839;66638893-66639700	66638667-66638893;66638935-66641192		https://genome.ucsc.edu/cgi-bin/hgTracks?db=GRCh38&position=chr11%3A66641192-66638667
0h-5h	UBE2O	ENSG00000175931.13	ENSG00000175931.13:s:76400147-76400297	-0.0556;0.0556	4.406e-01;4.406e-01	1.330e-01;1.330e-01	0.1996;0.8004	0.1061;0.8939	2	2	chr17	-	76399921-76400222;76399921-76400147	76399789-76399921;76400147-76400297		https://genome.ucsc.edu/cgi-bin/hgTracks?db=GRCh38&position=chr17%3A76400297-76399789
0h-5h	ANO6	ENSG00000177119.17	ENSG00000177119.17:s:45215987-45216391	-0.0172;-0.0109;0.0530;-0.0165	2.036e-01;2.191e-01;4.595e-01;2.053e-01	5.348e-01;4.838e-01;1.738e-01;5.480e-01	0.0637;0.1424;0.7142;0.0771	0.0320;0.1180;0.8057;0.0476	4	5	chr12	+	45216391-45228168;45216391-45270462;45216391-45302014;45216391-45331295	45215987-45216391;45228168-45228273;45270462-45270524;45302014-45302093;45331295-45331423		https://genome.ucsc.edu/cgi-bin/hgTracks?db=GRCh38&position=chr12%3A45331423-45215987
0h-5h	DTX3	ENSG00000178498.16	ENSG00000178498.16:s:57606443-57606518	0.1754;-0.1754	8.471e-01;8.471e-01	1.436e-02;1.436e-02	0.7161;0.2839	0.9654;0.0346	2	2	chr12	+	57606518-57606865;57606518-57606884	57606443-57606518;57606865-57607467		https://genome.ucsc.edu/cgi-bin/hgTracks?db=GRCh38&position=chr12%3A57607467-57606443
0h-5h	SOCS4	ENSG00000180008.9	ENSG00000180008.9:t:55042952-55049489	0.0717;0.0001;-0.0737	5.357e-01;1.695e-03;5.437e-01	9.740e-02;9.930e-01;9.371e-02	0.6998;0.0040;0.2958	0.8141;0.0060;0.1800	3	4	chr14	+	55027471-55042952;55027758-55042952;55031991-55042952	55027230-55027471;55027627-55027758;55031863-55031994;55042952-55049489		https://genome.ucsc.edu/cgi-bin/hgTracks?db=GRCh38&position=chr14%3A55049489-55027230
0h-5h	NR2C2AP	ENSG00000184162.15	ENSG00000184162.15:s:19202791-19202881	0.0767;-0.0767	5.299e-01;5.299e-01	9.168e-02;9.168e-02	0.6708;0.3292	0.7754;0.2246	2	3	chr19	-	19202575-19202791;19202398-19202791	19202058-19202398;19202470-19202575;19202791-19202881		https://genome.ucsc.edu/cgi-bin/hgTracks?db=GRCh38&position=chr19%3A19202881-19202058
0h-5h	ZFP90	ENSG00000184939.16	ENSG00000184939.16:s:68557998-68558172	0.0628;-0.0628	4.842e-01;4.842e-01	1.122e-01;1.122e-01	0.1724;0.8276	0.2766;0.7234	2	2	chr16	+	68558124-68558375;68558124-68558473	68557998-68558172;68558375-68558568		https://genome.ucsc.edu/cgi-bin/hgTracks?db=GRCh38&position=chr16%3A68558568-68557998
0h-5h	ZFP90	ENSG00000184939.16	ENSG00000184939.16:t:68557998-68558172	-0.0615;0.0613;-0.0000;-0.0000	4.870e-01;4.860e-01;2.184e-03;2.184e-03	1.113e-01;1.114e-01;9.909e-01;9.909e-01	0.4495;0.5406;0.0046;0.0046	0.3275;0.6621;0.0046;0.0046	4	4	chr16	+	68533855-68557998;68539825-68557998;68557291-68557998;68539825-68558040	68533698-68533855;68539703-68539825;68557173-68557291;68557998-68558172		https://genome.ucsc.edu/cgi-bin/hgTracks?db=GRCh38&position=chr16%3A68558172-68533698
0h-5h	SMIM29	ENSG00000186577.14	ENSG00000186577.14:s:34247681-34247864	-0.0696;0.0340;0.0190	6.278e-01;3.464e-01;2.598e-01	1.588e-01;2.884e-01;4.442e-01	0.1188;0.8035;0.0766	0.0358;0.8603;0.1091	3	3	chr6	-	34247492-34247741;34247492-34247681;34247149-34247681	34247030-34247149;34247467-34247492;34247681-34247864		https://genome.ucsc.edu/cgi-bin/hgTracks?db=GRCh38&position=chr6%3A34247864-34247030
0h-5h	SMIM29	ENSG00000186577.14	ENSG00000186577.14:t:34247030-34247149	0.0583;-0.0583	5.099e-01;5.099e-01	1.330e-01;1.330e-01	0.1456;0.8544	0.2384;0.7616	2	3	chr6	-	34247149-34247681;34247149-34247467	34247030-34247149;34247467-34247492;34247681-34247864		https://genome.ucsc.edu/cgi-bin/hgTracks?db=GRCh38&position=chr6%3A34247864-34247030
0h-5h	SIRT7	ENSG00000187531.14	ENSG00000187531.14:s:81914966-81915512	0.0856;-0.0856	5.730e-01;5.730e-01	6.625e-02;6.625e-02	0.3437;0.6563	0.4633;0.5367	2	2	chr17	-	81914702-81915440;81914727-81914965	81914604-81914726;81914966-81915512	81914727-81914965	https://genome.ucsc.edu/cgi-bin/hgTracks?db=GRCh38&position=chr17%3A81915512-81914604
0h-5h	SIRT7	ENSG00000187531.14	ENSG00000187531.14:t:81915611-81915971	0.0178;-0.0655;0.0032;0.0177	2.952e-01;5.176e-01;3.572e-02;1.710e-01	3.467e-01;1.190e-01;8.631e-01;5.135e-01	0.0663;0.9235;0.0056;0.0056	0.0952;0.8264;0.0250;0.0508	4	4	chr17	-	81915681-81917830;81915681-81917615;81915681-81917488;81915681-81916058	81915611-81915971;81916058-81917153;81917363-81917719;81917830-81917967		https://genome.ucsc.edu/cgi-bin/hgTracks?db=GRCh38&position=chr17%3A81917967-81915611
0h-5h	PDGFA	ENSG00000197461.13	ENSG00000197461.13:t:512351-513467	0.0563;-0.0563	4.699e-01;4.699e-01	1.516e-01;1.516e-01	0.1272;0.8728	0.2041;0.7959	2	3	chr7	-	512455-518939;512455-517394	512351-513467;517394-517490;518939-519846		https://genome.ucsc.edu/cgi-bin/hgTracks?db=GRCh38&position=chr7%3A519846-512351
0h-5h	TXNRD1	ENSG00000198431.18	ENSG00000198431.18:s:104286682-104287109	-0.0539;0.0135;0.0316	4.825e-01;2.076e-01;3.416e-01	1.573e-01;5.083e-01;2.893e-01	0.5677;0.1225;0.3150	0.4664;0.1508;0.3767	3	3	chr12	+	104287109-104288931;104287109-104311290;104287110-104287321	104286682-104287109;104288718-104289403;104311290-104311412	104287110-104287321	https://genome.ucsc.edu/cgi-bin/hgTracks?db=GRCh38&position=chr12%3A104311412-104286682
0h-5h	DDX39B	ENSG00000198563.14	ENSG00000198563.14:s:31535367-31535485	-0.0936;0.0936	7.319e-01;7.319e-01	6.952e-02;6.952e-02	0.8187;0.1813	0.7138;0.2862	2	2	chr6	-	31532911-31535367;31534512-31535366	31532413-31532911;31535367-31535485	31534512-31535366	https://genome.ucsc.edu/cgi-bin/hgTracks?db=GRCh38&position=chr6%3A31535485-31532413
0h-5h	DDX39B	ENSG00000198563.14	ENSG00000198563.14:s:31541950-31542448	0.0000;-0.0532;0.0000;0.0526	1.187e-03;4.506e-01;1.187e-03;4.483e-01	9.951e-01;1.298e-01;9.951e-01;1.314e-01	0.0038;0.4269;0.0038;0.5654	0.0041;0.3199;0.0041;0.6712	4	3	chr6	-	31541327-31541950;31540664-31541950;31540566-31541950;31540534-31541950	31540322-31540664;31541153-31541327;31541950-31542448		https://genome.ucsc.edu/cgi-bin/hgTracks?db=GRCh38&position=chr6%3A31542448-31540322
0h-5h	DDX39B	ENSG00000198563.14	ENSG00000198563.14:t:31532413-31532911	-0.0620;0.0000;0.0619	5.451e-01;7.835e-06;5.420e-01	1.673e-01;1.000e+00;1.673e-01	0.8838;0.0040;0.1089	0.7996;0.0047;0.1950	3	3	chr6	-	31532911-31535367;31532911-31534486;31532912-31534485	31532413-31532911;31534486-31534511;31535367-31535485	31532912-31534485	https://genome.ucsc.edu/cgi-bin/hgTracks?db=GRCh38&position=chr6%3A31535485-31532413
0h-5h	DDX39B	ENSG00000198563.14	ENSG00000198563.14:t:31540322-31540664	-0.0043;-0.0003;-0.0416;-0.0005;0.0000;0.1347;-0.0779;-0.0108;0.0039	3.162e-01;3.373e-03;4.188e-01;2.087e-02;1.274e-04;7.357e-01;6.612e-01;2.357e-01;3.963e-02	2.948e-01;9.866e-01;2.752e-01;9.212e-01;9.995e-01;3.031e-02;1.261e-01;4.538e-01;8.545e-01	0.2676;0.0113;0.1085;0.0213;0.0011;0.3717;0.1216;0.1021;0.0011	0.2599;0.0015;0.0399;0.0124;0.0015;0.5600;0.0151;0.0813;0.0255	9	6	chr6	-	31540664-31541950;31540664-31541833;31540664-31541396;31540664-31541153;31540566-31541950;31540534-31541950;31540534-31541634;31540534-31541396;31540534-31541153	31540322-31540664;31541153-31541327;31541396-31541531;31541634-31541729;31541833-31541937;31541950-31542448		https://genome.ucsc.edu/cgi-bin/hgTracks?db=GRCh38&position=chr6%3A31542448-31540322
0h-5h	RTL8A	ENSG00000203950.7	ENSG00000203950.7:s:135051917-135052196	0.0000;-0.0006;-0.1022;0.1114	4.092e-04;6.295e-03;6.174e-01;6.459e-01	9.982e-01;9.733e-01;4.718e-02;4.022e-02	0.0026;0.0132;0.6056;0.3808	0.0035;0.0035;0.4455;0.5472	4	2	chrX	-	135051519-135051917;135051476-135051917;135051368-135051917;135051520-135051916	135050932-135051519;135051917-135052196	135051520-135051916	https://genome.ucsc.edu/cgi-bin/hgTracks?db=GRCh38&position=chrX%3A135052196-135050932
0h-5h	RAB12	ENSG00000206418.5	ENSG00000206418.5:t:8632859-8633327	-0.2021;0.2021	9.767e-01;9.767e-01	3.171e-03;3.171e-03	0.9676;0.0324	0.7485;0.2515	2	3	chr18	+	8624998-8633189;8625994-8633189	na-8625994;8624938-8624998;8632859-8633327		https://genome.ucsc.edu/cgi-bin/hgTracks?db=GRCh38&position=chr18%3A8633327-8624938
0h-5h	TAPBP	ENSG00000231925.14	ENSG00000231925.14:s:33313588-33313955	-0.0768;0.0564;0.0013	6.482e-01;5.229e-01;1.333e-02	1.173e-01;1.993e-01;9.489e-01	0.9549;0.0428;0.0022	0.8644;0.1151;0.0227	3	3	chr6	-	33313477-33313694;33305387-33313694;33313477-33313588	33304989-33305387;33313014-33313529;33313588-33313955		https://genome.ucsc.edu/cgi-bin/hgTracks?db=GRCh38&position=chr6%3A33313955-33304989
0h-5h	FAM200B	ENSG00000237765.8	ENSG00000237765.8:s:15681906-15682021	-0.0009;-0.0709;0.0820	9.744e-03;5.234e-01;5.642e-01	9.616e-01;9.908e-02;7.905e-02	0.0140;0.7142;0.2595	0.0045;0.6042;0.3918	3	3	chr4	+	15681968-15684850;15681968-15686236;15682021-15686236	15681906-15682021;15684850-15684959;15686236-15686606		https://genome.ucsc.edu/cgi-bin/hgTracks?db=GRCh38&position=chr4%3A15686606-15681906
0h-5h	FAM200B	ENSG00000237765.8	ENSG00000237765.8:t:15686236-15686606	0.0000;-0.0125;-0.0298;0.0586;0.0000;-0.0051	1.002e-05;3.102e-01;3.637e-01;5.173e-01;1.002e-05;7.122e-02	1.000e+00;3.283e-01;2.406e-01;1.607e-01;1.000e+00;7.785e-01	0.0011;0.3992;0.3962;0.1401;0.0011;0.0359	0.0013;0.3788;0.3678;0.2394;0.0013;0.0215	6	6	chr4	+	15681784-15686236;15681901-15686236;15681968-15686236;15682021-15686236;15684765-15686236;15684959-15686236	15681662-15681784;15681791-15681901;15681906-15682021;15684682-15684765;15684850-15684959;15686236-15686606		https://genome.ucsc.edu/cgi-bin/hgTracks?db=GRCh38&position=chr4%3A15686606-15681662
0h-5h	C8orf58	ENSG00000241852.11	ENSG00000241852.11:t:22603195-22604150	0.0581;-0.0581	4.817e-01;4.817e-01	9.444e-02;9.444e-02	0.4692;0.5308	0.5739;0.4261	2	3	chr8	+	22602312-22603195;22602643-22603195	22602200-22602312;22602537-22602928;22603195-22604150		https://genome.ucsc.edu/cgi-bin/hgTracks?db=GRCh38&position=chr8%3A22604150-22602200
0h-5h	SPINT1-AS1	ENSG00000261183.7	ENSG00000261183.7:s:40844179-40844442	-0.0515;0.0515	4.701e-01;4.701e-01	1.367e-01;1.367e-01	0.8571;0.1429	0.7439;0.2561	2	3	chr15	-	40838686-40844179;40836282-40844179	40835808-40836282;40838337-40838686;40844179-40844442		https://genome.ucsc.edu/cgi-bin/hgTracks?db=GRCh38&position=chr15%3A40844442-40835808
0h-5h	SRSF8	ENSG00000263465.5	ENSG00000263465.5:s:95066919-95068183	-0.1183;0.1183	6.297e-01;6.297e-01	3.578e-02;3.578e-02	0.4098;0.5902	0.2274;0.7726	2	2	chr11	+	95068183-95068655;95068184-95068654	95066919-95068183;95068655-95071225	95068184-95068654	https://genome.ucsc.edu/cgi-bin/hgTracks?db=GRCh38&position=chr11%3A95071225-95066919
0h-5h	LINC00540	ENSG00000276476.4	ENSG00000276476.4:s:22040972-22041384	-0.0002;-0.0750;0.0721	1.351e-01;5.686e-01;5.379e-01	6.105e-01;1.020e-01;9.615e-02	0.0433;0.1657;0.7960	0.0340;0.0412;0.9072	3	4	chr13	+	22041384-22112798;22041384-22183933;22041384-22274523	22040972-22041384;22112798-22113025;22183933-22184000;22274523-22276526		https://genome.ucsc.edu/cgi-bin/hgTracks?db=GRCh38&position=chr13%3A22276526-22040972
0h-5h	LINC00540	ENSG00000276476.4	ENSG00000276476.4:t:22274523-22276526	0.1091;-0.0068;0.0018;0.0001;0.0001;-0.0948;0.0001	7.102e-01;6.559e-02;1.940e-02;1.744e-03;1.744e-03;6.992e-01;1.744e-03	5.203e-02;7.163e-01;9.167e-01;9.926e-01;9.926e-01;7.880e-02;9.926e-01	0.8268;0.0208;0.0028;0.0028;0.0028;0.1405;0.0028	0.9694;0.0035;0.0129;0.0035;0.0035;0.0035;0.0035	7	8	chr13	+	22041384-22274523;22107634-22274523;22113025-22274523;22210428-22274523;22263311-22274523;22264402-22274523;22267869-22274523	22040972-22041384;22107470-22107634;22112798-22113025;22210222-22210428;22263213-22263311;22264310-22264402;22267820-22267869;22274523-22276526		https://genome.ucsc.edu/cgi-bin/hgTracks?db=GRCh38&position=chr13%3A22276526-22040972
0h-5h	TBCE	ENSG00000285053.1	ENSG00000285053.1:s:235448349-235448440	0.0550;-0.0550	4.637e-01;4.637e-01	1.341e-01;1.341e-01	0.2479;0.7521	0.3412;0.6588	2	2	chr1	+	235448440-235448670;235448441-235448669	235448349-235448440;235448670-235448952	235448441-235448669	https://genome.ucsc.edu/cgi-bin/hgTracks?db=GRCh38&position=chr1%3A235448952-235448349
0h-5h	NIPAL3	ENSG00000001461.17	ENSG00000001461.17:s:24464026-24464120	-0.1034;0.1034	6.764e-01;6.764e-01	5.432e-02;5.432e-02	0.2213;0.7787	0.0621;0.9379	2	3	chr1	+	24464120-24466004;24464120-24468986	24464026-24464120;24466004-24466378;24468986-24472976		https://genome.ucsc.edu/cgi-bin/hgTracks?db=GRCh38&position=chr1%3A24472976-24464026
0h-5h	CREBBP	ENSG00000005339.15	ENSG00000005339.15:t:3774569-3774746	0.0621;-0.0621	4.982e-01;4.982e-01	1.210e-01;1.210e-01	0.1604;0.8396	0.2739;0.7261	2	3	chr16	-	3774693-3778011;3774693-3777613	3774569-3774746;3777613-3777657;3777947-3778182		https://genome.ucsc.edu/cgi-bin/hgTracks?db=GRCh38&position=chr16%3A3778182-3774569
0h-5h	IL32	ENSG00000008517.19	ENSG00000008517.19:s:3067377-3067415	-0.1232;0.1235;-0.0009	8.375e-01;8.392e-01;6.322e-02	3.591e-02;3.526e-02;8.137e-01	0.6592;0.3018;0.0402	0.5198;0.4436;0.0408	3	4	chr16	+	3067415-3067554;3067415-3067984;3067415-3068180	3067377-3067415;3067443-3067613;3067984-3068010;3068118-3068665		https://genome.ucsc.edu/cgi-bin/hgTracks?db=GRCh38&position=chr16%3A3068665-3067377
0h-5h	IL32	ENSG00000008517.19	ENSG00000008517.19:t:3065712-3065826	0.0073;-0.0065;-0.0041;0.0090;-0.0011;-0.0410;0.0624	2.971e-01;1.227e-01;4.117e-02;4.092e-01;1.132e-02;3.995e-01;5.567e-01	3.575e-01;6.434e-01;8.483e-01;1.714e-01;9.541e-01;1.995e-01;1.642e-01	0.1510;0.0379;0.0270;0.4543;0.0066;0.2381;0.0566	0.1717;0.0316;0.0010;0.4711;0.0010;0.1679;0.1434	7	4	chr16	+	3065494-3065781;3065687-3065781;3065710-3065781;3065494-3065784;3065655-3065784;3065687-3065784;3065710-3065784	3065297-3065494;3065610-3065655;3065662-3065710;3065712-3065826		https://genome.ucsc.edu/cgi-bin/hgTracks?db=GRCh38&position=chr16%3A3065826-3065297
0h-5h	IL32	ENSG00000008517.19	ENSG00000008517.19:t:3067984-3068010	0.0714;-0.0714	6.323e-01;6.323e-01	1.456e-01;1.456e-01	0.2392;0.7608	0.3233;0.6767	2	3	chr16	+	3067415-3067984;3067613-3067984	3067377-3067415;3067443-3067613;3067984-3068010		https://genome.ucsc.edu/cgi-bin/hgTracks?db=GRCh38&position=chr16%3A3068010-3067377
0h-5h	METTL1	ENSG00000037897.17	ENSG00000037897.17:t:57769565-57769678	-0.0511;0.0742;-0.0061	4.298e-01;5.434e-01;6.326e-02	1.846e-01;1.043e-01;7.504e-01	0.1151;0.8544;0.0233	0.0249;0.9688;0.0067	3	3	chr12	-	57769678-57771094;57769678-57769772;57769636-57769772	57769565-57769678;57769772-57769956;57771094-57771257		https://genome.ucsc.edu/cgi-bin/hgTracks?db=GRCh38&position=chr12%3A57771257-57769565
0h-5h	PHLPP2	ENSG00000040199.18	ENSG00000040199.18:s:71652790-71653021	0.0587;0.0002;-0.0569	5.215e-01;3.849e-03;5.080e-01	1.994e-01;9.839e-01;2.126e-01	0.8889;0.0054;0.1059	0.9845;0.0078;0.0078	3	4	chr16	-	71650044-71652790;71644855-71652790;71641040-71652790	71640522-71641040;71644751-71644855;71644924-71650044;71652790-71653021		https://genome.ucsc.edu/cgi-bin/hgTracks?db=GRCh38&position=chr16%3A71653021-71640522
0h-5h	AHRR	ENSG00000063438.20	ENSG00000063438.20:t:413344-413433	-0.0519;0.0519	4.937e-01;4.937e-01	2.388e-01;2.388e-01	0.9559;0.0441	0.8851;0.1149	2	3	chr5	+	376716-413344;399658-413344	na-399658;376610-376716;413344-413433		https://genome.ucsc.edu/cgi-bin/hgTracks?db=GRCh38&position=chr5%3A413433-376610
0h-5h	AHRR	ENSG00000063438.20	ENSG00000063438.20:t:422377-422858	0.0548;-0.0320;0.0001;-0.0165	4.584e-01;3.387e-01;8.126e-03;2.156e-01	1.440e-01;2.637e-01;9.660e-01;4.902e-01	0.7180;0.1722;0.0105;0.0864	0.8086;0.1345;0.0093;0.0535	4	4	chr5	+	413433-422729;420216-422729;421340-422729;421341-422376	413344-413433;420029-420216;420920-421340;422377-422858	421341-422376	https://genome.ucsc.edu/cgi-bin/hgTracks?db=GRCh38&position=chr5%3A422858-413344
0h-5h	SLK	ENSG00000065613.15	ENSG00000065613.15:t:104018160-104018289	0.0868;-0.0870;-0.0000	6.419e-01;6.438e-01;1.105e-04	8.316e-02;8.276e-02;9.996e-01	0.7798;0.2171;0.0031	0.9117;0.0857;0.0029	3	4	chr10	+	104008356-104018160;104010908-104018160;104013703-104018160	104008177-104008356;104010816-104010908;104013632-104013703;104018160-104018289		https://genome.ucsc.edu/cgi-bin/hgTracks?db=GRCh38&position=chr10%3A104018289-104008177
0h-5h	CBFB	ENSG00000067955.15	ENSG00000067955.15:s:67082085-67082339	-0.0556;0.0000;0.0556	5.248e-01;8.342e-21;5.242e-01	1.931e-01;1.000e+00;1.936e-01	0.4999;0.0004;0.4997	0.4202;0.0005;0.5793	3	3	chr16	+	67082308-67098710;67082339-67093414;67082339-67098710	67082085-67082339;67093398-67093629;67098710-67101058		https://genome.ucsc.edu/cgi-bin/hgTracks?db=GRCh38&position=chr16%3A67101058-67082085
0h-5h	CBFB	ENSG00000067955.15	ENSG00000067955.15:t:67098710-67101058	0.0000;-0.0548;0.0565;0.0000	8.342e-21;5.188e-01;5.304e-01;8.342e-21	1.000e+00;1.967e-01;1.900e-01;1.000e+00	0.0003;0.4988;0.4987;0.0018	0.0004;0.4200;0.5792;0.0004	4	4	chr16	+	67029813-67098710;67082308-67098710;67082339-67098710;67093629-67098710	67029727-67030177;67082085-67082339;67093398-67093629;67098710-67101058		https://genome.ucsc.edu/cgi-bin/hgTracks?db=GRCh38&position=chr16%3A67101058-67029727
0h-5h	FTSJ1	ENSG00000068438.15	ENSG00000068438.15:s:48481426-48481528	-0.1034;0.1502;-0.0284	6.928e-01;8.403e-01;2.990e-01	5.601e-02;1.951e-02;4.581e-01	0.5277;0.3958;0.0737	0.3837;0.5760;0.0317	3	3	chrX	+	48481528-48481632;48481528-48482403;48481528-48482409	48481426-48481528;48481632-48481715;48482403-48482506		https://genome.ucsc.edu/cgi-bin/hgTracks?db=GRCh38&position=chrX%3A48482506-48481426
0h-5h	FTSJ1	ENSG00000068438.15	ENSG00000068438.15:t:48482403-48482506	0.0841;-0.0258;-0.0071;-0.0321;0.0000;0.0054	6.694e-01;3.159e-01;7.438e-02;3.371e-01;7.585e-21;1.136e-01	8.463e-02;3.288e-01;7.812e-01;3.327e-01;1.000e+00;7.095e-01	0.2251;0.4747;0.0417;0.2173;0.0005;0.0377	0.3195;0.4407;0.0179;0.1704;0.0005;0.0462	6	3	chrX	+	48481528-48482403;48481715-48482403;48481528-48482409;48481715-48482409;48481715-48482420;48481716-48482402	48481426-48481528;48481632-48481715;48482403-48482506	48481716-48482402	https://genome.ucsc.edu/cgi-bin/hgTracks?db=GRCh38&position=chrX%3A48482506-48481426
0h-5h	RORA	ENSG00000069667.16	ENSG00000069667.16:t:60528073-60531851	0.0000;0.0013;0.0000;-0.0646;0.0457;0.0000	3.493e-05;1.371e-02;3.493e-05;5.486e-01;4.289e-01;3.493e-05	9.999e-01;9.478e-01;9.999e-01;1.480e-01;2.165e-01;9.999e-01	0.0014;0.0014;0.0014;0.2033;0.7919;0.0014	0.0015;0.0204;0.0015;0.0965;0.8738;0.0015	6	7	chr15	-	60531851-60678657;60531851-60677151;60531851-60614894;60531851-60592808;60531851-60592387;60531851-60556853	60528073-60531851;60556853-60556928;60592387-60592541;60592808-60593126;60614894-60615027;60677151-60677232;60678224-60678686		https://genome.ucsc.edu/cgi-bin/hgTracks?db=GRCh38&position=chr15%3A60678686-60528073
0h-5h	ZNF638	ENSG00000075292.19	ENSG00000075292.19:s:71426846-71427414	-0.0001;0.0912;-0.0897	2.528e-03;6.452e-01;6.440e-01	9.896e-01;7.589e-02;7.982e-02	0.0062;0.8445;0.1491	0.0053;0.9676;0.0272	3	3	chr2	+	71427414-71428531;71427414-71428547;71427414-71431327	71426846-71427414;71428531-71428963;71431023-71431428		https://genome.ucsc.edu/cgi-bin/hgTracks?db=GRCh38&position=chr2%3A71431428-71426846
0h-5h	WDR62	ENSG00000075702.19	ENSG00000075702.19:t:36102014-36102151	0.0598;-0.0598	4.677e-01;4.677e-01	1.221e-01;1.221e-01	0.0625;0.9375	0.1873;0.8127	2	3	chr19	+	36101317-36102014;36101774-36102014	36101214-36101317;36101346-36101774;36102014-36102151		https://genome.ucsc.edu/cgi-bin/hgTracks?db=GRCh38&position=chr19%3A36102151-36101214
0h-5h	NT5C2	ENSG00000076685.19	ENSG00000076685.19:t:103099926-103100019	0.0515;-0.0515	4.554e-01;4.554e-01	1.839e-01;1.839e-01	0.8753;0.1247	0.9533;0.0467	2	3	chr10	-	103100019-103101045;103100019-103100752	103099926-103100019;103100752-103100964;103101045-103101102		https://genome.ucsc.edu/cgi-bin/hgTracks?db=GRCh38&position=chr10%3A103101102-103099926
0h-5h	NT5C2	ENSG00000076685.19	ENSG00000076685.19:t:103101235-103101326	0.0718;-0.0718	5.462e-01;5.462e-01	1.029e-01;1.029e-01	0.7647;0.2353	0.8841;0.1159	2	3	chr10	-	103101326-103105706;103101326-103105358	103101235-103101326;103105358-103105381;103105706-103105801		https://genome.ucsc.edu/cgi-bin/hgTracks?db=GRCh38&position=chr10%3A103105801-103101235
0h-5h	USP33	ENSG00000077254.14	ENSG00000077254.14:s:77711502-77711855	-0.0531;0.0531	4.769e-01;4.769e-01	1.462e-01;1.462e-01	0.9401;0.0599	0.8525;0.1475	2	3	chr1	-	77701471-77711747;77697931-77711747	77697609-77697931;77701369-77701651;77711502-77711855		https://genome.ucsc.edu/cgi-bin/hgTracks?db=GRCh38&position=chr1%3A77711855-77697609
0h-5h	USP33	ENSG00000077254.14	ENSG00000077254.14:t:77697609-77697931	0.0577;-0.0577	4.928e-01;4.928e-01	1.667e-01;1.667e-01	0.0406;0.9594	0.1237;0.8763	2	3	chr1	-	77697931-77711747;77697931-77701369	77697609-77697931;77701369-77701651;77711502-77711855		https://genome.ucsc.edu/cgi-bin/hgTracks?db=GRCh38&position=chr1%3A77711855-77697609
0h-5h	PPP2R5C	ENSG00000078304.20	ENSG00000078304.20:s:101762905-101762970	0.0568;-0.0575;0.0000	4.812e-01;4.849e-01;6.678e-04	1.572e-01;1.554e-01;9.973e-01	0.8131;0.1824;0.0039	0.9111;0.0847;0.0042	3	4	chr14	+	101762970-101765154;101762970-101786018;101762970-101818992	101762905-101762970;101765154-101767049;101786018-101786183;101818027-101821098		https://genome.ucsc.edu/cgi-bin/hgTracks?db=GRCh38&position=chr14%3A101821098-101762905
0h-5h	PPP2R5C	ENSG00000078304.20	ENSG00000078304.20:t:101925141-101927989	0.1398;-0.1398	6.913e-01;6.913e-01	2.901e-02;2.901e-02	0.5631;0.4369	0.7791;0.2209	2	3	chr14	+	101912473-101925141;101917947-101925141	101912401-101912625;101917769-101917947;101925141-101927989		https://genome.ucsc.edu/cgi-bin/hgTracks?db=GRCh38&position=chr14%3A101927989-101912401
0h-5h	DIS3	ENSG00000083520.15	ENSG00000083520.15:t:72778187-72778380	-0.1037;0.1037	7.044e-01;7.044e-01	5.614e-02;5.614e-02	0.2364;0.7636	0.1035;0.8965	2	3	chr13	-	72778380-72781289;72778380-72780846	72778187-72778380;72780846-72781003;72781289-72781356		https://genome.ucsc.edu/cgi-bin/hgTracks?db=GRCh38&position=chr13%3A72781356-72778187
0h-5h	SPG21	ENSG00000090487.11	ENSG00000090487.11:s:64989665-64989946	-0.0515;0.0564;-0.0039	4.588e-01;4.781e-01;9.217e-02	1.935e-01;1.662e-01;7.374e-01	0.1761;0.7811;0.0407	0.1002;0.8593;0.0336	3	4	chr15	-	64989273-64989665;64983593-64989665;64981025-64989665	64980864-64981627;64983507-64983593;64989169-64989273;64989665-64989946		https://genome.ucsc.edu/cgi-bin/hgTracks?db=GRCh38&position=chr15%3A64989946-64980864
0h-5h	GTPBP1	ENSG00000100226.16	ENSG00000100226.16:s:38715907-38716240	-0.0737;0.0737	5.961e-01;5.961e-01	1.091e-01;1.091e-01	0.8286;0.1714	0.7220;0.2780	2	2	chr22	+	38716087-38716652;38716241-38716651	38715907-38716240;38716652-38717000	38716241-38716651	https://genome.ucsc.edu/cgi-bin/hgTracks?db=GRCh38&position=chr22%3A38717000-38715907
0h-5h	STAG2	ENSG00000101972.20	ENSG00000101972.20:s:123961706-123961856	0.0006;0.1402;-0.1453	3.060e-02;7.121e-01;7.213e-01	8.878e-01;2.877e-02;2.663e-02	0.0152;0.2187;0.7647	0.0220;0.3934;0.5881	3	4	chrX	+	123961856-123962079;123961856-124021367;123961856-124022531	123961706-123961856;123962033-123962106;124021367-124021431;124022531-124022671		https://genome.ucsc.edu/cgi-bin/hgTracks?db=GRCh38&position=chrX%3A124022671-123961706
0h-5h	STAG2	ENSG00000101972.20	ENSG00000101972.20:t:124022531-124022671	0.0005;0.0695;0.0011;-0.1155;-0.0003;0.0000;0.0207	4.855e-03;5.436e-01;1.460e-02;6.520e-01;3.244e-03;5.410e-05;3.322e-01	9.806e-01;1.147e-01;9.443e-01;4.325e-02;9.871e-01;9.998e-01;2.750e-01	0.0013;0.1778;0.0098;0.5177;0.0087;0.0013;0.2618	0.0116;0.2823;0.0212;0.3672;0.0015;0.0015;0.3100	7	7	chrX	+	123960288-124022531;123960866-124022531;123960942-124022531;123961856-124022531;123962106-124022531;123963401-124022531;124021431-124022531	123960212-123960288;123960519-123960942;123961706-123961856;123962033-123962106;123963170-123963401;124021367-124021431;124022531-124022671		https://genome.ucsc.edu/cgi-bin/hgTracks?db=GRCh38&position=chrX%3A124022671-123960212
0h-5h	SETD6	ENSG00000103037.12	ENSG00000103037.12:s:58516808-58517190	0.0415;0.0091;-0.0590	4.038e-01;3.395e-01;4.925e-01	1.853e-01;2.652e-01;1.551e-01	0.1042;0.7623;0.1333	0.1832;0.7754;0.0496	3	2	chr16	+	58516928-58518020;58516928-58518051;58516928-58518181	58516808-58517190;58517467-58518231		https://genome.ucsc.edu/cgi-bin/hgTracks?db=GRCh38&position=chr16%3A58518231-58516808
0h-5h	ZNF106	ENSG00000103994.18	ENSG00000103994.18:s:42466053-42466114	0.0965;-0.0965	6.067e-01;6.067e-01	5.977e-02;5.977e-02	0.6992;0.3008	0.8304;0.1696	2	3	chr15	-	42457158-42466053;42448705-42466053	42448072-42448705;42456958-42457158;42466053-42466114		https://genome.ucsc.edu/cgi-bin/hgTracks?db=GRCh38&position=chr15%3A42466114-42448072
0h-5h	ZNF106	ENSG00000103994.18	ENSG00000103994.18:t:42448072-42448705	-0.1253;0.0001;0.1237	6.815e-01;1.778e-03;6.762e-01	3.617e-02;9.927e-01;3.719e-02	0.3512;0.0046;0.6443	0.1670;0.0057;0.8269	3	4	chr15	-	42448705-42466053;42448705-42457217;42448705-42449771	42448072-42448705;42449771-42451954;42457217-42457556;42466053-42466114		https://genome.ucsc.edu/cgi-bin/hgTracks?db=GRCh38&position=chr15%3A42466114-42448072
0h-5h	LIG1	ENSG00000105486.15	ENSG00000105486.15:s:48153872-48154207	0.0000;0.0000;-0.0695;0.0541;0.0019	9.199e-05;9.199e-05;5.238e-01;4.565e-01;1.893e-02	9.996e-01;9.996e-01;1.113e-01;1.535e-01;9.271e-01	0.0018;0.0018;0.7611;0.2339;0.0018	0.0021;0.0021;0.6534;0.3142;0.0198	5	4	chr19	-	48151734-48153872;48151385-48153872;48151339-48153872;48151336-48153872;48150210-48153872	48150088-48150210;48151232-48151385;48151468-48151734;48153872-48154207		https://genome.ucsc.edu/cgi-bin/hgTracks?db=GRCh38&position=chr19%3A48154207-48150088
0h-5h	LIG1	ENSG00000105486.15	ENSG00000105486.15:t:48151232-48151385	0.0000;0.0000;-0.0007;-0.0501;0.0001;0.0000;0.0604	5.773e-05;5.773e-05;7.351e-03;4.368e-01;5.762e-03;5.773e-05;4.845e-01	9.998e-01;9.998e-01;9.712e-01;1.677e-01;9.773e-01;9.998e-01;1.350e-01	0.0012;0.0012;0.0119;0.7411;0.0092;0.0012;0.2299	0.0015;0.0015;0.0015;0.6632;0.0124;0.0015;0.3189	7	5	chr19	-	48151385-48153872;48151339-48161438;48151339-48157014;48151339-48153872;48151339-48151468;48151336-48157014;48151336-48153872	48151232-48151385;48151468-48151734;48153872-48154207;48157014-48157140;48161174-48161507		https://genome.ucsc.edu/cgi-bin/hgTracks?db=GRCh38&position=chr19%3A48161507-48151232
0h-5h	TLE4	ENSG00000106829.20	ENSG00000106829.20:s:79627374-79627752	-0.0000;-0.0517;0.0214;0.0167	2.736e-10;5.160e-01;2.706e-01;2.729e-01	1.000e+00;3.236e-01;4.133e-01;4.017e-01	0.0008;0.0913;0.2952;0.6039	0.0008;0.0296;0.3344;0.6361	4	4	chr9	+	79627448-79649481;79627448-79649820;79627448-79652590;79627448-79652593	79627374-79627752;79649481-79649724;79649820-79649858;79652590-79652629		https://genome.ucsc.edu/cgi-bin/hgTracks?db=GRCh38&position=chr9%3A79652629-79627374
0h-5h	TLE4	ENSG00000106829.20	ENSG00000106829.20:t:79652590-79652629	0.0152;0.0120;-0.0508;0.0038;0.0023	1.943e-01;2.025e-01;5.142e-01;5.460e-02;2.492e-01	5.982e-01;5.289e-01;3.784e-01;8.331e-01;4.485e-01	0.0842;0.2688;0.0800;0.0299;0.5434	0.1122;0.2854;0.0247;0.0413;0.5412	5	4	chr9	+	79612718-79652590;79627448-79652590;79649858-79652590;79612718-79652593;79627448-79652593	79612656-79612718;79627374-79627752;79649820-79649858;79652590-79652629		https://genome.ucsc.edu/cgi-bin/hgTracks?db=GRCh38&position=chr9%3A79652629-79612656
0h-5h	RAD51C	ENSG00000108384.16	ENSG00000108384.16:t:58694903-58695336	-0.0000;-0.0005;-0.0353;0.0540;0.0004;-0.0000;-0.0002;-0.0024	1.138e-04;5.488e-03;3.508e-01;4.557e-01;3.777e-03;1.138e-04;1.099e-02;2.417e-02	9.995e-01;9.779e-01;2.727e-01;1.674e-01;9.848e-01;9.995e-01;9.573e-01;9.100e-01	0.0015;0.0121;0.1222;0.8295;0.0015;0.0015;0.0133;0.0238	0.0013;0.0013;0.0621;0.9122;0.0122;0.0013;0.0114;0.0013	8	6	chr17	+	58693650-58694903;58692632-58694931;58692685-58694931;58692788-58694931;58692959-58694931;58693118-58694931;58693650-58694931;58693811-58694931	58692573-58692632;58692663-58692685;58692731-58692788;58692882-58693118;58693351-58694880;58694903-58695336		https://genome.ucsc.edu/cgi-bin/hgTracks?db=GRCh38&position=chr17%3A58695336-58692573
0h-5h	PNPO	ENSG00000108439.11	ENSG00000108439.11:t:47943306-47943430	0.0000;0.0239;-0.0547;0.0000;0.0049	2.155e-05;2.782e-01;4.893e-01;2.155e-05;5.038e-02	9.999e-01;3.896e-01;2.005e-01;9.999e-01;8.300e-01	0.0013;0.8361;0.1596;0.0013;0.0013	0.0017;0.8776;0.0842;0.0017;0.0376	5	4	chr17	+	47941602-47943306;47941813-47943306;47942051-47943306;47942133-47943306;47941813-47943343	47941506-47941602;47941618-47941813;47941996-47942133;47943306-47943430		https://genome.ucsc.edu/cgi-bin/hgTracks?db=GRCh38&position=chr17%3A47943430-47941506
0h-5h	RSRC2	ENSG00000111011.18	ENSG00000111011.18:s:122520978-122521428	-0.0522;0.0521;0.0000	4.591e-01;4.582e-01;1.855e-04	1.632e-01;1.636e-01;9.993e-01	0.3871;0.6094;0.0033	0.2975;0.6986;0.0033	3	3	chr12	-	122520581-122521385;122519029-122521385;122519029-122521296	122518839-122519051;122520504-122520581;122520978-122521428		https://genome.ucsc.edu/cgi-bin/hgTracks?db=GRCh38&position=chr12%3A122521428-122518839
0h-5h	SEMA5A	ENSG00000112902.12	ENSG00000112902.12:t:9421677-9421749	-0.1163;0.1163	7.700e-01;7.700e-01	4.194e-02;4.194e-02	0.9521;0.0479	0.7968;0.2032	2	3	chr5	-	9421749-9423094;9421749-9422239	9421677-9421749;9422239-na;9423094-9423238		https://genome.ucsc.edu/cgi-bin/hgTracks?db=GRCh38&position=chr5%3A9423238-9421677
0h-5h	RAD1	ENSG00000113456.20	ENSG00000113456.20:s:34914477-34914961	0.0256;0.0258;-0.0608	3.146e-01;3.251e-01;5.182e-01	3.274e-01;2.991e-01;1.588e-01	0.0844;0.7424;0.1758	0.1244;0.7856;0.0764	3	4	chr5	-	34914026-34914695;34913578-34914695;34911812-34914695	34911554-34911812;34913470-34913578;34913871-34914026;34914477-34914961		https://genome.ucsc.edu/cgi-bin/hgTracks?db=GRCh38&position=chr5%3A34914961-34911554
0h-5h	AMPD2	ENSG00000116337.20	ENSG00000116337.20:s:109628364-109628495	-0.0001;-0.0738;0.0730	6.522e-03;5.642e-01;5.621e-01	9.725e-01;1.170e-01;1.217e-01	0.0080;0.9781;0.0110	0.0077;0.8531;0.1383	3	3	chr1	+	109628495-109628627;109628495-109628643;109628495-109629109	109628364-109628495;109628627-109628806;109629093-109629235		https://genome.ucsc.edu/cgi-bin/hgTracks?db=GRCh38&position=chr1%3A109629235-109628364
0h-5h	ARHGEF2	ENSG00000116584.22	ENSG00000116584.22:s:155950269-155950482	-0.0888;0.0888	6.419e-01;6.419e-01	7.830e-02;7.830e-02	0.6892;0.3108	0.5725;0.4275	2	2	chr1	-	155948015-155950299;155948015-155950269	155947942-155948015;155950269-155950482		https://genome.ucsc.edu/cgi-bin/hgTracks?db=GRCh38&position=chr1%3A155950482-155947942
0h-5h	ARHGEF2	ENSG00000116584.22	ENSG00000116584.22:t:155968220-155969300	0.1321;0.0313;-0.1921;0.0047;-0.0000;-0.0004;-0.0000	7.305e-01;3.339e-01;8.924e-01;7.597e-02;7.820e-05;4.521e-03;7.820e-05	3.138e-02;3.822e-01;9.051e-03;7.799e-01;9.997e-01;9.819e-01;9.997e-01	0.3749;0.0357;0.5496;0.0154;0.0017;0.0131;0.0017	0.5560;0.0840;0.3126;0.0419;0.0009;0.0009;0.0009	7	8	chr1	-	155969300-155983107;155969300-155978913;155969300-155978365;155969300-155978067;155969300-155972255;155969300-155969969;155969300-155969534	155968220-155969300;155969534-155969729;155969969-155971063;155972255-155972349;155978067-155978169;155978365-155978547;155978913-155979113;155983107-155983200		https://genome.ucsc.edu/cgi-bin/hgTracks?db=GRCh38&position=chr1%3A155983200-155968220
0h-5h	RAB29	ENSG00000117280.13	ENSG00000117280.13:s:205774833-205775086	0.0443;0.0050;0.0001;-0.0644	4.326e-01;5.336e-02;5.610e-03;5.441e-01	1.947e-01;7.826e-01;9.759e-01;1.370e-01	0.8468;0.0060;0.0060;0.1409	0.9409;0.0195;0.0069;0.0329	4	4	chr1	-	205772567-205774833;205771653-205774833;205771648-205774833;205770854-205774833	205770733-205770854;205771062-205771653;205772496-205772567;205774833-205775086		https://genome.ucsc.edu/cgi-bin/hgTracks?db=GRCh38&position=chr1%3A205775086-205770733
0h-5h	DPH5	ENSG00000117543.22	ENSG00000117543.22:s:101013649-101013818	0.0000;-0.0538;0.0781;-0.0037	9.513e-04;4.691e-01;5.771e-01;3.914e-02	9.961e-01;1.542e-01;9.249e-02;8.619e-01	0.0032;0.8354;0.1310;0.0321	0.0041;0.7423;0.2500;0.0041	4	4	chr1	-	101011649-101013710;101001587-101013710;101001544-101013710;100995149-101013710	100995110-100995149;101001467-101001587;101011591-101011649;101013649-101013818		https://genome.ucsc.edu/cgi-bin/hgTracks?db=GRCh38&position=chr1%3A101013818-100995110
0h-5h	DPH5	ENSG00000117543.22	ENSG00000117543.22:s:101025640-101025802	0.0551;0.0020;-0.0187;-0.0083;-0.0022	4.725e-01;2.097e-01;2.497e-01;8.363e-02;2.288e-02	1.630e-01;5.092e-01;4.404e-01;7.298e-01;9.121e-01	0.7736;0.0571;0.0962;0.0382;0.0242	0.8530;0.0677;0.0559;0.0026;0.0026	5	3	chr1	-	101025466-101025683;101021765-101025683;101025466-101025665;101025466-101025640;101021765-101025640	101021641-101021765;101024970-101025466;101025640-101025802		https://genome.ucsc.edu/cgi-bin/hgTracks?db=GRCh38&position=chr1%3A101025802-101021641
0h-5h	DPH5	ENSG00000117543.22	ENSG00000117543.22:t:101001467-101001587	0.0170;-0.0953;0.0000;0.0125;0.0538	2.079e-01;6.162e-01;2.975e-04;2.911e-01;4.746e-01	4.998e-01;6.199e-02;9.988e-01;3.515e-01;1.692e-01	0.0335;0.7394;0.0023;0.1096;0.1150	0.0693;0.5785;0.0026;0.1483;0.2077	5	4	chr1	-	101001587-101021641;101001587-101013710;101001587-101011591;101001544-101021641;101001544-101013710	101001467-101001587;101011591-101011649;101013649-101013818;101021641-101021765		https://genome.ucsc.edu/cgi-bin/hgTracks?db=GRCh38&position=chr1%3A101021765-101001467
0h-5h	ALG2	ENSG00000119523.10	ENSG00000119523.10:s:99221547-99221942	-0.0501;0.0501	4.558e-01;4.558e-01	1.340e-01;1.340e-01	0.3959;0.6041	0.2999;0.7001	2	3	chr9	-	99221137-99221547;99218836-99221547	99216425-99218836;99220979-99221140;99221547-99221942		https://genome.ucsc.edu/cgi-bin/hgTracks?db=GRCh38&position=chr9%3A99221942-99216425
0h-5h	ALG2	ENSG00000119523.10	ENSG00000119523.10:t:99216425-99218836	0.0809;-0.0809	5.432e-01;5.432e-01	7.629e-02;7.629e-02	0.5648;0.4352	0.7259;0.2741	2	3	chr9	-	99218836-99221547;99218836-99220979	99216425-99218836;99220979-99221140;99221547-99221942		https://genome.ucsc.edu/cgi-bin/hgTracks?db=GRCh38&position=chr9%3A99221942-99216425
0h-5h	AFTPH	ENSG00000119844.17	ENSG00000119844.17:s:64579486-64579546	-0.0000;0.0569;-0.0562	1.043e-03;4.760e-01;4.732e-01	9.958e-01;1.299e-01;1.316e-01	0.0049;0.1885;0.8070	0.0043;0.2771;0.7186	3	3	chr2	+	64579546-64581100;64579546-64581190;64579546-64585422	64579486-64579546;64581100-64581273;64585422-64585545		https://genome.ucsc.edu/cgi-bin/hgTracks?db=GRCh38&position=chr2%3A64585545-64579486
0h-5h	MXI1	ENSG00000119950.21	ENSG00000119950.21:t:110228189-110228321	0.0566;0.0000;-0.0609;0.0000;0.0000;0.0000;0.0000;0.0000;0.0000;0.0000;0.0000;0.0000;0.0000;0.0000;0.0000;0.0000;0.0000;0.0000;0.0000;0.0000;0.0000;0.0000;0.0000;0.0000;0.0012;0.0000;0.0000;0.0000;0.0000;0.0000;0.0000	4.732e-01;1.232e-04;4.918e-01;1.232e-04;1.232e-04;1.232e-04;1.232e-04;1.232e-04;1.232e-04;1.232e-04;1.232e-04;1.232e-04;1.232e-04;1.232e-04;1.232e-04;1.232e-04;1.232e-04;1.232e-04;1.232e-04;1.232e-04;1.232e-04;1.232e-04;1.232e-04;1.232e-04;2.237e-02;1.232e-04;1.232e-04;1.232e-04;1.232e-04;1.232e-04;1.232e-04	1.287e-01;9.995e-01;1.194e-01;9.995e-01;9.995e-01;9.995e-01;9.995e-01;9.995e-01;9.995e-01;9.995e-01;9.995e-01;9.995e-01;9.995e-01;9.995e-01;9.995e-01;9.995e-01;9.995e-01;9.995e-01;9.995e-01;9.995e-01;9.995e-01;9.995e-01;9.995e-01;9.995e-01;9.108e-01;9.995e-01;9.995e-01;9.995e-01;9.995e-01;9.995e-01;9.995e-01	0.2485;0.0005;0.7275;0.0005;0.0005;0.0005;0.0005;0.0005;0.0005;0.0005;0.0005;0.0005;0.0005;0.0005;0.0005;0.0005;0.0005;0.0005;0.0005;0.0005;0.0005;0.0005;0.0005;0.0005;0.0126;0.0005;0.0005;0.0005;0.0005;0.0005;0.0005	0.3563;0.0006;0.6071;0.0006;0.0006;0.0006;0.0006;0.0006;0.0006;0.0006;0.0006;0.0006;0.0006;0.0006;0.0006;0.0006;0.0006;0.0006;0.0006;0.0006;0.0006;0.0006;0.0006;0.0006;0.0171;0.0006;0.0006;0.0006;0.0006;0.0006;0.0006	31		chr10	+	110208082-110228189;110210315-110228189;110226283-110228189;110226350-110228189;110226386-110228189;110226626-110228189;110226796-110228189;110226818-110228189;110226830-110228189;110226834-110228189;110226852-110228189;110226874-110228189;110226885-110228189;110227014-110228189;110227100-110228189;110227118-110228189;110227142-110228189;110227162-110228189;110227202-110228189;110227213-110228189;110227337-110228189;110227354-110228189;110227377-110228189;110227386-110228189;110227398-110228189;110227406-110228189;110227431-110228189;110227501-110228189;110227542-110228189;110227785-110228189;110227882-110228189	110207605-110208082;110210231-110210315;110225993-110226386;110226590-110226626;110226777-110226796;110226805-110226834;110226851-110226852;110226855-110226885;110226995-110227014;110227074-110227118;110227125-110227162;110227179-110227213;110227306-110227337;110227340-110227354;110227366-110227406;110227413-110227431;110227478-110227501;110227510-110227542;110227643-110227882;110228189-110228321		https://genome.ucsc.edu/cgi-bin/hgTracks?db=GRCh38&position=chr10%3A110228321-110207605
0h-5h	PILRB	ENSG00000121716.21	ENSG00000121716.21:s:100353210-100353270	0.0673;-0.0039;-0.0558;0.0000	5.017e-01;6.100e-02;4.594e-01;1.553e-03	1.091e-01;7.943e-01;1.434e-01;9.936e-01	0.7603;0.0369;0.2010;0.0042	0.8698;0.0194;0.1069;0.0043	4	5	chr7	+	100353270-100353373;100353270-100353895;100353270-100355143;100353270-100356750	100353210-100353270;100353373-100353483;100353736-100354012;100355143-100355240;100356394-100356938		https://genome.ucsc.edu/cgi-bin/hgTracks?db=GRCh38&position=chr7%3A100356938-100353210
0h-5h	METTL8	ENSG00000123600.21	ENSG00000123600.21:s:171331765-171332795	-0.0750;0.0410;0.0160	5.779e-01;3.901e-01;1.791e-01	1.122e-01;2.661e-01;5.366e-01	0.9504;0.0302;0.0184	0.8378;0.0996;0.0570	3	3	chr2	-	171330698-171331804;171330616-171331804;171330698-171331765	171330559-171330616;171330625-171330698;171331765-171332795		https://genome.ucsc.edu/cgi-bin/hgTracks?db=GRCh38&position=chr2%3A171332795-171330559
0h-5h	NT5C	ENSG00000125458.7	ENSG00000125458.7:s:75130965-75131105	-0.0574;0.0188;0.0009;0.0193	4.871e-01;1.919e-01;9.077e-03;2.577e-01	1.696e-01;5.737e-01;9.647e-01;3.905e-01	0.8560;0.0147;0.0076;0.1223	0.7664;0.0571;0.0111;0.1496	4	3	chr17	-	75130867-75131045;75130642-75131045;75130637-75131045;75130867-75130965	75130225-75130642;75130753-75130867;75130965-75131105		https://genome.ucsc.edu/cgi-bin/hgTracks?db=GRCh38&position=chr17%3A75131105-75130225
0h-5h	SRMS	ENSG00000125508.4	ENSG00000125508.4:s:63541802-63542321	0.0075;-0.0818;0.0528	7.969e-02;5.599e-01;4.651e-01	7.470e-01;7.638e-02;1.328e-01	0.0065;0.3876;0.6051	0.0362;0.2407;0.7186	3	2	chr20	-	63541620-63542163;63541620-63541983;63541620-63541802	63541439-63541620;63541802-63542321		https://genome.ucsc.edu/cgi-bin/hgTracks?db=GRCh38&position=chr20%3A63542321-63541439
0h-5h	AFDN	ENSG00000130396.22	ENSG00000130396.22:s:167864551-167864746	0.0775;-0.0775	5.474e-01;5.474e-01	8.569e-02;8.569e-02	0.4085;0.5915	0.5423;0.4577	2	2	chr6	+	167864746-167870383;167864746-167870386	167864551-167864746;167870383-167870498		https://genome.ucsc.edu/cgi-bin/hgTracks?db=GRCh38&position=chr6%3A167870498-167864551
0h-5h	ZNF317	ENSG00000130803.15	ENSG00000130803.15:s:9157268-9157710	0.0018;-0.0834;0.0703	1.919e-02;6.025e-01;5.489e-01	9.245e-01;8.469e-02;1.136e-01	0.0048;0.8828;0.1126	0.0180;0.7313;0.2407	3	3	chr19	+	9157394-9157834;9157394-9157980;9157394-9158826	9157268-9157710;9157834-9158075;9158826-9158908		https://genome.ucsc.edu/cgi-bin/hgTracks?db=GRCh38&position=chr19%3A9158908-9157268
0h-5h	UBA1	ENSG00000130985.17	ENSG00000130985.17:t:47198803-47198919	0.0643;0.0000;-0.0582;-0.0003	5.073e-01;7.355e-05;4.771e-01;3.039e-03	1.131e-01;9.997e-01;1.259e-01;9.879e-01	0.4462;0.0018;0.5321;0.0100	0.5481;0.0024;0.4469;0.0024	4	5	chrX	+	47190950-47198803;47191734-47198803;47194024-47198803;47198355-47198803	47190861-47190950;47191399-47191734;47193829-47194024;47197199-47198355;47198803-47198919		https://genome.ucsc.edu/cgi-bin/hgTracks?db=GRCh38&position=chrX%3A47198919-47190861
0h-5h	BTBD3	ENSG00000132640.15	ENSG00000132640.15:t:11919718-11919836	-0.0526;0.0482;0.0002;0.0002	4.549e-01;4.362e-01;4.996e-03;4.996e-03	1.475e-01;1.589e-01;9.784e-01;9.784e-01	0.1990;0.7896;0.0052;0.0052	0.1164;0.8715;0.0072;0.0072	4	5	chr20	+	11918601-11919718;11919176-11919718;11919423-11919718;11919610-11919718	11918334-11918601;11919086-11919176;11919277-11919423;11919541-11919610;11919718-11919836		https://genome.ucsc.edu/cgi-bin/hgTracks?db=GRCh38&position=chr20%3A11919836-11918334
0h-5h	ARHGEF11	ENSG00000132694.19	ENSG00000132694.19:t:156937249-156937496	-0.1192;0.1192	6.630e-01;6.630e-01	3.935e-02;3.935e-02	0.3999;0.6001	0.2066;0.7934	2	3	chr1	-	156937496-156939548;156937496-156938418	156937249-156937496;156938418-156938513;156939548-156939910		https://genome.ucsc.edu/cgi-bin/hgTracks?db=GRCh38&position=chr1%3A156939910-156937249
0h-5h	EIF4E2	ENSG00000135930.15	ENSG00000135930.15:t:232556416-232556530	-0.1054;0.1057;-0.0000	6.906e-01;6.921e-01;1.303e-04	5.355e-02;5.321e-02;9.995e-01	0.7884;0.2086;0.0031	0.6357;0.3614;0.0030	3	4	chr2	+	232550744-232556416;232551218-232556416;232553887-232556416	232550659-232550744;232550806-232551218;232553855-232553887;232556416-232556530		https://genome.ucsc.edu/cgi-bin/hgTracks?db=GRCh38&position=chr2%3A232556530-232550659
0h-5h	KAT7	ENSG00000136504.13	ENSG00000136504.13:s:49805363-49805445	-0.0796;0.0796	5.926e-01;5.926e-01	9.486e-02;9.486e-02	0.8860;0.1140	0.7742;0.2258	2	3	chr17	+	49805445-49809119;49805445-49811476	49805363-49805445;49809119-49809208;49811476-49811574		https://genome.ucsc.edu/cgi-bin/hgTracks?db=GRCh38&position=chr17%3A49811574-49805363
0h-5h	KAT7	ENSG00000136504.13	ENSG00000136504.13:t:49811476-49811574	0.0626;-0.0619;-0.0000	5.080e-01;5.040e-01;1.001e-03	1.258e-01;1.277e-01;9.959e-01	0.1582;0.8369;0.0047	0.2578;0.7382;0.0044	3	4	chr17	+	49805445-49811476;49809208-49811476;49796926-49811566	49796750-49796926;49805363-49805445;49809119-49809208;49811476-49811574		https://genome.ucsc.edu/cgi-bin/hgTracks?db=GRCh38&position=chr17%3A49811574-49796750
0h-5h	KIF13A	ENSG00000137177.20	ENSG00000137177.20:s:17794249-17794395	-0.0956;0.0956	6.082e-01;6.082e-01	5.987e-02;5.987e-02	0.3512;0.6488	0.1916;0.8084	2	3	chr6	-	17789910-17794249;17787875-17794249	17787776-17787875;17789872-17789910;17794249-17794395		https://genome.ucsc.edu/cgi-bin/hgTracks?db=GRCh38&position=chr6%3A17794395-17787776
0h-5h	C11orf1	ENSG00000137720.8	ENSG00000137720.8:t:111882368-111882598	-0.0908;0.0684;0.0107	6.100e-01;5.315e-01;1.753e-01	6.937e-02;1.049e-01;5.478e-01	0.3246;0.6275;0.0388	0.1935;0.7421;0.0616	3	4	chr11	+	111879040-111882368;111879605-111882368;111881615-111882368	111878935-111879040;111879541-111879605;111880776-111881615;111882368-111882598		https://genome.ucsc.edu/cgi-bin/hgTracks?db=GRCh38&position=chr11%3A111882598-111878935
0h-5h	NAB1	ENSG00000138386.17	ENSG00000138386.17:s:190673101-190673152	-0.0919;0.0919	5.916e-01;5.916e-01	6.646e-02;6.646e-02	0.9459;0.0541	0.8097;0.1903	2	3	chr2	+	190673152-190683738;190673152-190685476	190673101-190673152;190683738-190683827;190685476-190685638		https://genome.ucsc.edu/cgi-bin/hgTracks?db=GRCh38&position=chr2%3A190685638-190673101
0h-5h	ITPRID2	ENSG00000138434.17	ENSG00000138434.17:t:181921948-181922412	-0.0596;-0.0054;0.0687	5.795e-01;1.130e-01;6.151e-01	2.404e-01;7.026e-01;1.514e-01	0.1840;0.1169;0.6982	0.1145;0.1085;0.7806	3	3	chr2	+	181919446-181921948;181920650-181921948;181920662-181921948	181919296-181919446;181920597-181920662;181921948-181922412		https://genome.ucsc.edu/cgi-bin/hgTracks?db=GRCh38&position=chr2%3A181922412-181919296
0h-5h	SEC24B	ENSG00000138802.11	ENSG00000138802.11:s:109473004-109473186	-0.1517;0.1517	7.043e-01;7.043e-01	2.456e-02;2.456e-02	0.4121;0.5879	0.2034;0.7966	2	3	chr4	+	109473186-109481677;109473186-109491327	109473004-109473186;109481677-109481781;109491327-109491407		https://genome.ucsc.edu/cgi-bin/hgTracks?db=GRCh38&position=chr4%3A109491407-109473004
0h-5h	SEC24B	ENSG00000138802.11	ENSG00000138802.11:t:109491327-109491407	0.0855;-0.0855	5.739e-01;5.739e-01	7.329e-02;7.329e-02	0.5703;0.4297	0.7063;0.2937	2	3	chr4	+	109473186-109491327;109481781-109491327	109473004-109473186;109481677-109481781;109491327-109491407		https://genome.ucsc.edu/cgi-bin/hgTracks?db=GRCh38&position=chr4%3A109491407-109473004
0h-5h	ZIC5	ENSG00000139800.9	ENSG00000139800.9:s:99970127-99971767	-0.0967;0.0967	5.943e-01;5.943e-01	6.117e-02;6.117e-02	0.2965;0.7035	0.1555;0.8445	2	3	chr13	-	99969929-99970127;99965819-99970127	na-99969929;99962964-99965819;99970127-99971767		https://genome.ucsc.edu/cgi-bin/hgTracks?db=GRCh38&position=chr13%3A99971767-99962964
0h-5h	TCF12	ENSG00000140262.18	ENSG00000140262.18:s:57091789-57092023	-0.0811;0.0811	5.997e-01;5.997e-01	9.348e-02;9.348e-02	0.2688;0.7312	0.1562;0.8438	2	3	chr15	+	57091891-57093491;57091891-57166402	57091789-57092023;57093491-na;57166402-57166466		https://genome.ucsc.edu/cgi-bin/hgTracks?db=GRCh38&position=chr15%3A57166466-57091789
0h-5h	TCF12	ENSG00000140262.18	ENSG00000140262.18:s:57251169-57251423	0.0890;-0.0890	5.924e-01;5.924e-01	6.835e-02;6.835e-02	0.2425;0.7575	0.3568;0.6432	2	3	chr15	+	57251423-57252421;57251423-57253262	57251169-57251423;57252199-57252492;57253262-57253468		https://genome.ucsc.edu/cgi-bin/hgTracks?db=GRCh38&position=chr15%3A57253468-57251169
0h-5h	COMMD4	ENSG00000140365.16	ENSG00000140365.16:s:75339264-75339575	-0.0692;0.0692	5.911e-01;5.911e-01	1.168e-01;1.168e-01	0.7754;0.2246	0.6901;0.3099	2	3	chr15	+	75339344-75339702;75339344-75339965	75339264-75339575;75339702-75339878;75339965-75340273		https://genome.ucsc.edu/cgi-bin/hgTracks?db=GRCh38&position=chr15%3A75340273-75339264
0h-5h	TMC6	ENSG00000141524.19	ENSG00000141524.19:s:78118971-78119046	0.0794;-0.0814;0.0002	5.929e-01;6.074e-01;1.026e-02	8.934e-02;8.862e-02;9.557e-01	0.8263;0.1641;0.0091	0.9549;0.0361;0.0098	3	4	chr17	-	78117935-78118971;78117644-78118971;78113624-78118971	78113548-78115115;78117468-78117644;78117802-78118172;78118971-78119046		https://genome.ucsc.edu/cgi-bin/hgTracks?db=GRCh38&position=chr17%3A78119046-78113548
0h-5h	TMC6	ENSG00000141524.19	ENSG00000141524.19:s:78125080-78125263	-0.0659;0.0659	4.970e-01;4.970e-01	1.121e-01;1.121e-01	0.9021;0.0979	0.7854;0.2146	2	3	chr17	-	78124985-78125158;78124781-78125158	78124524-78124781;78124889-78124985;78125080-78125263		https://genome.ucsc.edu/cgi-bin/hgTracks?db=GRCh38&position=chr17%3A78125263-78124524
0h-5h	TMC6	ENSG00000141524.19	ENSG00000141524.19:t:78117468-78117644	-0.0669;0.0669	5.589e-01;5.589e-01	1.426e-01;1.426e-01	0.1329;0.8671	0.0227;0.9773	2	3	chr17	-	78117644-78118971;78117644-78117802	78117468-78117644;78117802-78118172;78118971-78119046		https://genome.ucsc.edu/cgi-bin/hgTracks?db=GRCh38&position=chr17%3A78119046-78117468
0h-5h	TMC6	ENSG00000141524.19	ENSG00000141524.19:t:78126524-78126648	0.0521;-0.0811;0.0033;-0.0001	4.754e-01;6.515e-01;3.372e-02;2.293e-02	2.430e-01;1.072e-01;8.713e-01;9.146e-01	0.0123;0.9682;0.0026;0.0210	0.0937;0.8643;0.0256;0.0135	4	3	chr17	-	78126648-78128612;78126648-78126777;78126599-78126777;78126596-78126777	78126524-78126648;78126777-78127020;78128612-78128630		https://genome.ucsc.edu/cgi-bin/hgTracks?db=GRCh38&position=chr17%3A78128630-78126524
0h-5h	CCDC25	ENSG00000147419.19	ENSG00000147419.19:s:27752512-27752589	-0.0646;0.0849;-0.0017	5.449e-01;6.801e-01;1.786e-02	1.516e-01;9.689e-02;9.313e-01	0.9299;0.0507;0.0194	0.8382;0.1592;0.0024	3	4	chr8	-	27748598-27752512;27748279-27752512;27740517-27752512	27740472-27740517;27747753-27748475;27748495-27748598;27752512-27752589		https://genome.ucsc.edu/cgi-bin/hgTracks?db=GRCh38&position=chr8%3A27752589-27740472
0h-5h	CCDC25	ENSG00000147419.19	ENSG00000147419.19:t:27747753-27748475	0.1135;-0.1135	8.223e-01;8.223e-01	4.549e-02;4.549e-02	0.0375;0.9625	0.1672;0.8328	2	3	chr8	-	27748279-27752512;27748279-27748495	27747753-27748475;27748495-27748598;27752512-27752589		https://genome.ucsc.edu/cgi-bin/hgTracks?db=GRCh38&position=chr8%3A27752589-27747753
0h-5h	CAMK2G	ENSG00000148660.22	ENSG00000148660.22:s:73860830-73860889	-0.0679;0.0394;0.0108	5.356e-01;4.028e-01;1.064e-01	1.206e-01;2.313e-01;6.374e-01	0.9292;0.0652;0.0052	0.8275;0.1353;0.0379	3	4	chr10	-	73853246-73860830;73852319-73860830;73849333-73860830	73849261-73849333;73852254-73852319;73853192-73853247;73860830-73860889		https://genome.ucsc.edu/cgi-bin/hgTracks?db=GRCh38&position=chr10%3A73860889-73849261
0h-5h	UBE3B	ENSG00000151148.14	ENSG00000151148.14:t:109483531-109483712	-0.0521;0.0521	4.501e-01;4.501e-01	1.866e-01;1.866e-01	0.1251;0.8749	0.0372;0.9628	2	3	chr12	+	109477764-109483531;109481742-109483531	109477402-109478109;109481637-109481742;109483531-109483712		https://genome.ucsc.edu/cgi-bin/hgTracks?db=GRCh38&position=chr12%3A109483712-109477402
0h-5h	ENAH	ENSG00000154380.19	ENSG00000154380.19:t:225500992-225501256	0.0778;-0.0778	6.501e-01;6.501e-01	1.132e-01;1.132e-01	0.8483;0.1517	0.9494;0.0506	2	3	chr1	-	225501070-225507951;225501070-225504991	225500992-225501256;225504991-225505053;225507951-225508017		https://genome.ucsc.edu/cgi-bin/hgTracks?db=GRCh38&position=chr1%3A225508017-225500992
0h-5h	ATP5MC1	ENSG00000159199.14	ENSG00000159199.14:t:48893313-48893456	-0.1200;0.1200	6.667e-01;6.667e-01	3.794e-02;3.794e-02	0.4108;0.5892	0.2181;0.7819	2	3	chr17	+	48892840-48893409;48892910-48893409	48892765-48892840;48892854-48893125;48893313-48893456		https://genome.ucsc.edu/cgi-bin/hgTracks?db=GRCh38&position=chr17%3A48893456-48892765
0h-5h	TRAPPC10	ENSG00000160218.13	ENSG00000160218.13:s:44037792-44037927	0.0587;-0.0587	5.189e-01;5.189e-01	1.632e-01;1.632e-01	0.1199;0.8801	0.1953;0.8047	2	3	chr21	+	44037927-44038176;44037927-44052280	44037792-44037927;44038176-na;44052280-44052476		https://genome.ucsc.edu/cgi-bin/hgTracks?db=GRCh38&position=chr21%3A44052476-44037792
0h-5h	FGFR4	ENSG00000160867.15	ENSG00000160867.15:s:177092646-177093068	-0.0663;0.0663	4.841e-01;4.841e-01	1.083e-01;1.083e-01	0.9090;0.0910	0.7968;0.2032	2	3	chr5	+	177092784-177093138;177092784-177093332	177092646-177093068;177093138-177093331;177093332-177093551		https://genome.ucsc.edu/cgi-bin/hgTracks?db=GRCh38&position=chr5%3A177093551-177092646
0h-5h	CYB561A3	ENSG00000162144.10	ENSG00000162144.10:s:61350991-61351284	0.0532;-0.0532	4.606e-01;4.606e-01	1.925e-01;1.925e-01	0.7583;0.2417	0.8292;0.1708	2	3	chr11	-	61350422-61350991;61349643-61350991	61348754-61349643;61349647-61350422;61350991-61351284		https://genome.ucsc.edu/cgi-bin/hgTracks?db=GRCh38&position=chr11%3A61351284-61348754
0h-5h	HENMT1	ENSG00000162639.16	ENSG00000162639.16:t:108659864-108659962	0.0617;-0.0617	4.918e-01;4.918e-01	1.062e-01;1.062e-01	0.1916;0.8084	0.3205;0.6795	2	3	chr1	-	108659962-108661184;108659962-108660963	108659864-108659962;108660963-108661180;108661184-108661526		https://genome.ucsc.edu/cgi-bin/hgTracks?db=GRCh38&position=chr1%3A108661526-108659864
0h-5h	HIPK1	ENSG00000163349.22	ENSG00000163349.22:t:113966130-113966272	-0.0000;-0.0625;0.0632	2.201e-03;4.920e-01;4.954e-01	9.910e-01;1.247e-01;1.235e-01	0.0055;0.8709;0.1230	0.0056;0.7725;0.2218	3	3	chr1	+	113962438-113966130;113963521-113966130;113963521-113966133	113962317-113962438;113963387-113963521;113966130-113966272		https://genome.ucsc.edu/cgi-bin/hgTracks?db=GRCh38&position=chr1%3A113966272-113962317
0h-5h	SNAPC4	ENSG00000165684.6	ENSG00000165684.6:s:136388444-136388591	0.0506;-0.0506	4.357e-01;4.357e-01	1.125e-01;1.125e-01	0.3516;0.6484	0.4434;0.5566	2	2	chr9	-	136387848-136388444;136387849-136388443	136387742-136387848;136388444-136388591	136387849-136388443	https://genome.ucsc.edu/cgi-bin/hgTracks?db=GRCh38&position=chr9%3A136388591-136387742
0h-5h	RIMKLB	ENSG00000166532.16	ENSG00000166532.16:t:8713743-8714161	0.1119;-0.0007;-0.1108;0.0017	6.568e-01;6.985e-03;6.528e-01;4.261e-02	4.632e-02;9.721e-01;4.666e-02;8.467e-01	0.3412;0.0145;0.6298;0.0149	0.4972;0.0029;0.4690;0.0223	4	5	chr12	+	8681818-8713811;8697332-8713811;8698297-8713811;8700614-8713811	8681600-8681818;8697177-8697332;8697922-8698297;8699785-8700614;8713743-8714161		https://genome.ucsc.edu/cgi-bin/hgTracks?db=GRCh38&position=chr12%3A8714161-8681600
0h-5h	CDK12	ENSG00000167258.15	ENSG00000167258.15:s:39525864-39526316	-0.1053;0.0883;0.0053	6.463e-01;5.968e-01;6.193e-02	5.113e-02;6.958e-02;7.891e-01	0.4767;0.5095;0.0155	0.3168;0.6517;0.0320	3	3	chr17	+	39526316-39530604;39526316-39530631;39526316-39544249	39525864-39526316;39529882-39534544;39543991-39544360		https://genome.ucsc.edu/cgi-bin/hgTracks?db=GRCh38&position=chr17%3A39544360-39525864
0h-5h	ANKRD11	ENSG00000167522.17	ENSG00000167522.17:s:89305100-89305239	-0.0000;-0.0734;-0.0047;-0.0124;0.1470;-0.0017;-0.0000;-0.0112	1.247e-04;5.860e-01;4.672e-02;1.892e-01;7.918e-01;1.720e-02;1.247e-04;1.756e-01	9.995e-01;1.025e-01;8.032e-01;4.935e-01;2.101e-02;9.244e-01;9.995e-01;5.298e-01	0.0017;0.2001;0.0181;0.0651;0.6421;0.0138;0.0017;0.0511	0.0009;0.0843;0.0009;0.0421;0.8293;0.0009;0.0009;0.0401	8	7	chr16	-	89301636-89305206;89300962-89305206;89291799-89305206;89291777-89305206;89291183-89305206;89288670-89305206;89286186-89305206;89301637-89305099	89286039-89286186;89288528-89288977;89290972-89291183;89291681-89291799;89298868-89300962;89301324-89301636;89305100-89305239	89301637-89305099	https://genome.ucsc.edu/cgi-bin/hgTracks?db=GRCh38&position=chr16%3A89305239-89286039
0h-5h	ANKRD11	ENSG00000167522.17	ENSG00000167522.17:s:89316933-89317078	0.0751;-0.0730;-0.0000	5.894e-01;5.780e-01;6.261e-04	1.055e-01;1.101e-01;9.975e-01	0.1067;0.8882;0.0046	0.2141;0.7830;0.0031	3	4	chr16	-	89313589-89316933;89305344-89316933;89300962-89316933	89298868-89300962;89305263-89305344;89313317-89313589;89316933-89317078		https://genome.ucsc.edu/cgi-bin/hgTracks?db=GRCh38&position=chr16%3A89317078-89298868
0h-5h	ANKRD11	ENSG00000167522.17	ENSG00000167522.17:t:89290972-89291183	0.1174;-0.1174	7.574e-01;7.574e-01	4.275e-02;4.275e-02	0.7558;0.2442	0.9075;0.0925	2	3	chr16	-	89291183-89305206;89291183-89291681	89290972-89291183;89291681-89291799;89305100-89305239		https://genome.ucsc.edu/cgi-bin/hgTracks?db=GRCh38&position=chr16%3A89305239-89290972
0h-5h	SETD5	ENSG00000168137.20	ENSG00000168137.20:s:9428823-9429325	0.0000;-0.0095;0.0707;-0.0503	1.388e-02;3.668e-01;5.623e-01;4.496e-01	9.468e-01;2.432e-01;1.185e-01;1.631e-01	0.0158;0.7021;0.0654;0.2103	0.0138;0.6850;0.1686;0.1448	4	5	chr3	+	9429009-9429569;9429009-9429827;9429009-9433370;9429009-9433845	9428823-9429325;9429569-9429667;9429827-9430831;9433370-9433397;9433845-9433950		https://genome.ucsc.edu/cgi-bin/hgTracks?db=GRCh38&position=chr3%3A9433950-9428823
0h-5h	SETD5	ENSG00000168137.20	ENSG00000168137.20:s:9429827-9430831	-0.0001;0.1284;-0.1256	2.089e-03;6.880e-01;6.795e-01	9.913e-01;3.458e-02;3.625e-02	0.0063;0.2324;0.7613	0.0041;0.4119;0.5843	3	4	chr3	+	9430051-9431708;9430051-9433370;9430051-9433845	9429827-9430831;9431708-9432324;9433370-9433397;9433845-9433950		https://genome.ucsc.edu/cgi-bin/hgTracks?db=GRCh38&position=chr3%3A9433950-9429827
0h-5h	SETD5	ENSG00000168137.20	ENSG00000168137.20:s:9434277-9434485	-0.1081;0.1081	8.061e-01;8.061e-01	5.487e-02;5.487e-02	0.1856;0.8144	0.0549;0.9451	2	3	chr3	+	9434485-9434590;9434485-9434824	9434277-9434485;9434590-9434630;9434824-9434901		https://genome.ucsc.edu/cgi-bin/hgTracks?db=GRCh38&position=chr3%3A9434901-9434277
0h-5h	SETD5	ENSG00000168137.20	ENSG00000168137.20:s:9435646-9435906	-0.0117;-0.0498;0.0811	1.153e-01;4.423e-01;5.804e-01	6.316e-01;1.688e-01;8.828e-02	0.0455;0.1636;0.7931	0.0052;0.0785;0.9161	3	4	chr3	+	9435906-9436068;9435906-9436850;9435906-9440456	9435646-9435906;9436068-9436140;9436850-9436888;9440456-9440698		https://genome.ucsc.edu/cgi-bin/hgTracks?db=GRCh38&position=chr3%3A9440698-9435646
0h-5h	SETD5	ENSG00000168137.20	ENSG00000168137.20:t:9424218-9424539	0.0749;-0.0749	5.479e-01;5.479e-01	9.537e-02;9.537e-02	0.7232;0.2768	0.8535;0.1465	2	3	chr3	+	9397977-9424467;9423257-9424467	9397615-9397977;9422723-9423257;9424218-9424539		https://genome.ucsc.edu/cgi-bin/hgTracks?db=GRCh38&position=chr3%3A9424539-9397615
0h-5h	SETD5	ENSG00000168137.20	ENSG00000168137.20:t:9433845-9433950	-0.0567;-0.0476;0.1230	4.754e-01;4.491e-01;7.219e-01	1.628e-01;1.560e-01;3.718e-02	0.1871;0.5046;0.3184	0.1061;0.4096;0.4883	3	4	chr3	+	9429009-9433845;9430051-9433845;9433562-9433845	9428823-9429325;9429827-9430831;9433485-9433562;9433845-9433950		https://genome.ucsc.edu/cgi-bin/hgTracks?db=GRCh38&position=chr3%3A9433950-9428823
0h-5h	SETD5	ENSG00000168137.20	ENSG00000168137.20:t:9470459-9470929	0.0663;-0.0663	5.281e-01;5.281e-01	1.070e-01;1.070e-01	0.6557;0.3443	0.7748;0.2252	2	3	chr3	+	9464672-9470459;9468575-9470459	9464410-9466248;9467231-9468575;9470459-9470929		https://genome.ucsc.edu/cgi-bin/hgTracks?db=GRCh38&position=chr3%3A9470929-9464410
0h-5h	NKIRAS2	ENSG00000168256.18	ENSG00000168256.18:s:42020072-42020269	-0.0000;-0.0366;-0.0033;0.0512	3.886e-04;3.654e-01;4.224e-02;4.791e-01	9.984e-01;2.844e-01;8.524e-01;2.315e-01	0.0031;0.9379;0.0319;0.0263	0.0029;0.8846;0.0145;0.1095	4	3	chr17	+	42020204-42021545;42020204-42021564;42020204-42022399;42020269-42021564	42020072-42020269;42020416-42021995;42022376-42022472		https://genome.ucsc.edu/cgi-bin/hgTracks?db=GRCh38&position=chr17%3A42022472-42020072
0h-5h	CANT1	ENSG00000171302.17	ENSG00000171302.17:s:79009664-79009867	0.0000;-0.0006;0.0596;0.0195;-0.0675;-0.0063	5.820e-04;2.459e-02;4.763e-01;2.384e-01;5.010e-01;9.809e-02	9.976e-01;9.067e-01;1.327e-01;4.398e-01;1.017e-01;7.042e-01	0.0022;0.0153;0.1588;0.0373;0.7403;0.0411	0.0028;0.0165;0.2779;0.0802;0.6219;0.0193	6	7	chr17	-	79008171-79009664;79005481-79009664;79000270-79009664;78998286-79009664;78997963-79009664;78997644-79009664	78997393-78997644;78997840-78997963;78998148-78998293;79000100-79000270;79005372-79005481;79008063-79008171;79009664-79009867		https://genome.ucsc.edu/cgi-bin/hgTracks?db=GRCh38&position=chr17%3A79009867-78997393
0h-5h	CANT1	ENSG00000171302.17	ENSG00000171302.17:t:78997840-78997963	-0.1406;0.0000;0.0009;0.1166;0.0056	7.453e-01;4.825e-04;9.233e-03;6.859e-01;1.113e-01	2.713e-02;9.980e-01;9.624e-01;4.140e-02;6.778e-01	0.7238;0.0026;0.0026;0.2343;0.0285	0.5459;0.0029;0.0155;0.3922;0.0430	5	6	chr17	-	78997963-79009664;78997963-79005957;78997963-79005372;78997963-79000100;78997963-78998148	78997840-78997963;78998148-78998293;79000100-79000270;79005372-79005481;79005957-79006213;79009664-79009867		https://genome.ucsc.edu/cgi-bin/hgTracks?db=GRCh38&position=chr17%3A79009867-78997840
0h-5h	ANKRD13D	ENSG00000172932.16	ENSG00000172932.16:s:67290322-67290540	-0.0837;0.0837	5.519e-01;5.519e-01	7.365e-02;7.365e-02	0.3554;0.6446	0.1984;0.8016	2	2	chr11	+	67290446-67290592;67290446-67291476	67290322-67290540;67290592-67291521		https://genome.ucsc.edu/cgi-bin/hgTracks?db=GRCh38&position=chr11%3A67291521-67290322
0h-5h	ANGEL2	ENSG00000174606.14	ENSG00000174606.14:t:213013093-213013418	0.0120;-0.1300;0.1218	3.153e-01;7.260e-01;7.990e-01	3.038e-01;3.235e-02;3.701e-02	0.3482;0.5899;0.0625	0.3747;0.4136;0.2148	3	3	chr1	-	213013418-213015613;213013418-213015226;213013418-213015149	213013093-213013418;213015149-213015493;213015609-213015867		https://genome.ucsc.edu/cgi-bin/hgTracks?db=GRCh38&position=chr1%3A213015867-213013093
0h-5h	TYMSOS	ENSG00000176912.7	ENSG00000176912.7:s:657842-658350	-0.0677;0.0650;0.0002	5.265e-01;5.143e-01;3.577e-03	1.126e-01;1.183e-01;9.851e-01	0.2235;0.7718;0.0054	0.1136;0.8788;0.0076	3	3	chr18	-	649964-658053;649964-657842;641451-657842	641275-642518;649473-649964;657842-658350		https://genome.ucsc.edu/cgi-bin/hgTracks?db=GRCh38&position=chr18%3A658350-641275
0h-5h	TYMSOS	ENSG00000176912.7	ENSG00000176912.7:t:649473-649964	-0.0508;0.1420;-0.0541;-0.0011	4.584e-01;7.675e-01;4.817e-01;1.497e-02	1.659e-01;2.603e-02;2.222e-01;9.390e-01	0.1973;0.6842;0.0950;0.0167	0.1117;0.8766;0.0057;0.0057	4	3	chr18	-	649964-658053;649964-657842;649964-657454;649964-657261	649473-649964;657261-657597;657842-658350		https://genome.ucsc.edu/cgi-bin/hgTracks?db=GRCh38&position=chr18%3A658350-649473
0h-5h	DPP7	ENSG00000176978.14	ENSG00000176978.14:s:137113865-137114028	-0.0469;-0.0292;0.0893;-0.0002	4.295e-01;3.517e-01;6.100e-01;1.342e-01	2.239e-01;2.614e-01;7.512e-02;6.432e-01	0.1320;0.6637;0.1770;0.0367	0.0560;0.5917;0.3160;0.0444	4	4	chr9	-	137113715-137113865;137113496-137113865;137113287-137113865;137113119-137113865	137112817-137113119;137113206-137113287;137113434-137113715;137113865-137114028		https://genome.ucsc.edu/cgi-bin/hgTracks?db=GRCh38&position=chr9%3A137114028-137112817
0h-5h	MLF1	ENSG00000178053.21	ENSG00000178053.21:s:158571163-158571391	-0.0009;0.0000;0.0000;0.0015;0.0000;0.0525;0.0014;0.0000;0.0319;-0.0585;-0.0369	9.978e-03;1.977e-04;1.977e-04;2.580e-02;1.977e-04;4.530e-01;1.419e-02;1.977e-04;3.235e-01;4.681e-01;3.583e-01	9.600e-01;9.992e-01;9.992e-01;8.957e-01;9.992e-01;1.136e-01;9.426e-01;9.992e-01;3.583e-01;1.110e-01;3.145e-01	0.0125;0.0011;0.0011;0.0127;0.0011;0.5181;0.0011;0.0011;0.0243;0.3449;0.0851	0.0014;0.0014;0.0014;0.0158;0.0014;0.5777;0.0169;0.0014;0.0868;0.2731;0.0159	11	7	chr3	+	158571347-158572976;158571347-158573298;158571347-158582656;158571347-158588852;158571347-158588860;158571347-158592434;158571347-158596862;158571391-158582656;158571391-158588852;158571391-158592434;158571391-158596862	158571163-158571391;158572976-158573039;158573298-158573433;158582656-158582929;158588852-158588924;158592434-158592581;158596862-158596945		https://genome.ucsc.edu/cgi-bin/hgTracks?db=GRCh38&position=chr3%3A158596945-158571163
0h-5h	MLF1	ENSG00000178053.21	ENSG00000178053.21:t:158592434-158592581	0.0637;-0.0580;0.0000;0.0000;0.0000;-0.0021	4.871e-01;4.699e-01;5.316e-04;5.316e-04;5.316e-04;2.344e-01	8.817e-02;1.126e-01;9.978e-01;9.978e-01;9.978e-01;4.563e-01	0.5546;0.3617;0.0020;0.0020;0.0020;0.0939	0.6192;0.2907;0.0027;0.0027;0.0027;0.0797	6	6	chr3	+	158571347-158592434;158571391-158592434;158571593-158592434;158573433-158592434;158582929-158592434;158588924-158592434	158571163-158571391;158571567-158571593;158573298-158573433;158582656-158582929;158588852-158588924;158592434-158592581		https://genome.ucsc.edu/cgi-bin/hgTracks?db=GRCh38&position=chr3%3A158592581-158571163
0h-5h	MLF1	ENSG00000178053.21	ENSG00000178053.21:t:158605097-158607252	-0.0534;0.0534	4.609e-01;4.609e-01	2.078e-01;2.078e-01	0.1084;0.8916	0.0096;0.9904	2	3	chr3	+	158600173-158605097;158602939-158605097	158600014-158600175;158602807-158602939;158605097-158607252		https://genome.ucsc.edu/cgi-bin/hgTracks?db=GRCh38&position=chr3%3A158607252-158600014
0h-5h	EHMT1	ENSG00000181090.21	ENSG00000181090.21:s:137743902-137744090	-0.0000;0.0618;-0.0621	2.919e-03;4.848e-01;4.859e-01	9.880e-01;1.182e-01;1.178e-01	0.0064;0.6412;0.3523	0.0057;0.7493;0.2448	3	4	chr9	+	137744090-137745473;137744090-137752331;137744090-137754171	137743902-137744090;137745473-137747964;137752331-137752408;137754171-137754221		https://genome.ucsc.edu/cgi-bin/hgTracks?db=GRCh38&position=chr9%3A137754221-137743902
0h-5h	EHMT1	ENSG00000181090.21	ENSG00000181090.21:t:137776618-137776844	0.0509;-0.0509	4.494e-01;4.494e-01	1.878e-01;1.878e-01	0.0486;0.9514	0.1412;0.8588	2	3	chr9	+	137762820-137776618;137775252-137776618	137762675-137762820;137775109-137775252;137776618-137776844		https://genome.ucsc.edu/cgi-bin/hgTracks?db=GRCh38&position=chr9%3A137776844-137762675
0h-5h	RPL23AP82	ENSG00000184319.18	ENSG00000184319.18:s:50785173-50785293	0.0001;-0.0528;-0.0011;0.0001;0.0001;0.0569	1.353e-03;4.521e-01;1.279e-02;1.353e-03;1.353e-03;4.629e-01	9.943e-01;1.213e-01;9.469e-01;9.943e-01;9.943e-01;1.128e-01	0.0029;0.3599;0.0157;0.0029;0.0029;0.6255	0.0037;0.2724;0.0037;0.0037;0.0037;0.7131	6	6	chr22	+	50785293-50785425;50785293-50788750;50785293-50788892;50785293-50788895;50785293-50791177;50785293-50798655	50785173-50785293;50785425-50785634;50788750-50788802;50788892-50789354;50791177-50791303;50798655-50801309		https://genome.ucsc.edu/cgi-bin/hgTracks?db=GRCh38&position=chr22%3A50801309-50785173
0h-5h	OSBP2	ENSG00000184792.16	ENSG00000184792.16:t:30890728-30890973	-0.0712;0.0712	5.280e-01;5.280e-01	1.026e-01;1.026e-01	0.3719;0.6281	0.2693;0.7307	2	3	chr22	+	30889234-30890728;30889636-30890728	30889177-30889234;30889490-30889636;30890728-30890973		https://genome.ucsc.edu/cgi-bin/hgTracks?db=GRCh38&position=chr22%3A30890973-30889177
0h-5h	HSF1	ENSG00000185122.11	ENSG00000185122.11:s:144291591-144291874	-0.1214;0.1214	7.384e-01;7.384e-01	3.797e-02;3.797e-02	0.2522;0.7478	0.0940;0.9060	2	3	chr8	+	144291874-144292483;144291874-144308906	144291591-144291874;144292483-144292648;144308906-144309014		https://genome.ucsc.edu/cgi-bin/hgTracks?db=GRCh38&position=chr8%3A144309014-144291591
0h-5h	PRR5	ENSG00000186654.21	ENSG00000186654.21:s:44726577-44726634	0.0000;0.0011;0.0000;-0.0761;0.0239;0.0175	1.145e-04;1.130e-02;1.145e-04;5.710e-01;2.384e-01;2.703e-01	9.995e-01;9.529e-01;9.995e-01;9.052e-02;4.882e-01;3.603e-01	0.0017;0.0017;0.0017;0.9014;0.0017;0.0916	0.0019;0.0137;0.0019;0.7831;0.0725;0.1241	6	4	chr22	+	44726634-44729314;44726634-44730610;44726634-44731679;44726634-44731730;44726634-44731735;44726635-44729313	44726577-44726634;44729314-44729408;44730610-44731004;44731679-44731821	44726635-44729313	https://genome.ucsc.edu/cgi-bin/hgTracks?db=GRCh38&position=chr22%3A44731821-44726577
0h-5h	PRR5	ENSG00000186654.21	ENSG00000186654.21:s:44732251-44732391	0.1233;-0.1124;-0.0095	6.853e-01;6.533e-01;2.152e-01	3.251e-02;3.940e-02;4.626e-01	0.5906;0.2961;0.1122	0.7670;0.1369;0.0940	3	3	chr22	+	44732391-44735027;44732391-44736772;44732392-44734107	44732251-44732391;44734108-44735162;44736772-44737681	44732392-44734107	https://genome.ucsc.edu/cgi-bin/hgTracks?db=GRCh38&position=chr22%3A44737681-44732251
0h-5h	PRR5	ENSG00000186654.21	ENSG00000186654.21:t:44731679-44731821	0.0000;-0.0581;0.0030;0.0330	3.743e-04;5.291e-01;4.360e-02;3.221e-01	9.985e-01;2.033e-01;8.449e-01;3.946e-01	0.0027;0.9822;0.0127;0.0027	0.0031;0.8905;0.0204;0.0806	4	3	chr22	+	44726634-44731679;44726634-44731730;44731004-44731730;44726634-44731735	44726577-44726634;44730610-44731004;44731679-44731821		https://genome.ucsc.edu/cgi-bin/hgTracks?db=GRCh38&position=chr22%3A44731821-44726577
0h-5h	USP7	ENSG00000187555.17	ENSG00000187555.17:t:8923215-8923413	-0.0650;0.0650	5.522e-01;5.522e-01	1.526e-01;1.526e-01	0.9703;0.0297	0.8705;0.1295	2	3	chr16	-	8923413-8930293;8923413-8929369	8923215-8923413;8929369-8929543;8930293-8930397		https://genome.ucsc.edu/cgi-bin/hgTracks?db=GRCh38&position=chr16%3A8930397-8923215
0h-5h	SRSF10	ENSG00000188529.15	ENSG00000188529.15:t:23964347-23967956	-0.0056;-0.0477;0.0525	2.738e-01;4.467e-01;4.686e-01	3.907e-01;2.564e-01;1.557e-01	0.1562;0.1018;0.7337	0.1543;0.0335;0.8197	3	3	chr1	-	23967956-23971573;23967723-23971850;23967723-23971573	23964347-23967956;23971573-23971626;23971850-23972012		https://genome.ucsc.edu/cgi-bin/hgTracks?db=GRCh38&position=chr1%3A23972012-23964347
0h-5h	GMFB	ENSG00000197045.13	ENSG00000197045.13:t:54483128-54483768	-0.1026;0.0985;0.0003	6.599e-01;6.476e-01;3.521e-03	5.866e-02;6.400e-02;9.850e-01	0.9603;0.0365;0.0036	0.8016;0.1894;0.0081	3	4	chr14	-	54483767-54488925;54483767-54488682;54483767-54483933	54483128-54483768;54483933-54484060;54488682-54488861;54488925-54489026		https://genome.ucsc.edu/cgi-bin/hgTracks?db=GRCh38&position=chr14%3A54489026-54483128
0h-5h	SPTAN1	ENSG00000197694.18	ENSG00000197694.18:s:128627386-128627498	-0.0750;0.0750	5.771e-01;5.771e-01	1.091e-01;1.091e-01	0.9166;0.0834	0.8089;0.1911	2	3	chr9	+	128627498-128627925;128627498-128630321	128627386-128627498;128627925-128629043;128629660-128630375		https://genome.ucsc.edu/cgi-bin/hgTracks?db=GRCh38&position=chr9%3A128630375-128627386
0h-5h	HMGN1	ENSG00000205581.11	ENSG00000205581.11:s:39347336-39347483	-0.1057;0.0455;0.0346	7.784e-01;4.206e-01;3.849e-01	5.848e-02;1.998e-01;1.976e-01	0.1542;0.0804;0.7673	0.0216;0.1713;0.8091	3	4	chr21	-	39347292-39347379;39345958-39347379;39345274-39347379	39345146-39345274;39345830-39345958;39347114-39347292;39347336-39347483		https://genome.ucsc.edu/cgi-bin/hgTracks?db=GRCh38&position=chr21%3A39347483-39345146
0h-5h	HMGN1	ENSG00000205581.11	ENSG00000205581.11:s:39347995-39348339	-0.0003;-0.0489;0.0012;0.0000;-0.0182;0.0896	3.598e-03;4.826e-01;1.130e-01;8.342e-21;1.902e-01;7.281e-01	9.859e-01;2.544e-01;7.249e-01;1.000e+00;6.334e-01;8.752e-02	0.0320;0.1568;0.0460;0.0034;0.0508;0.7104	0.0152;0.0968;0.0469;0.0035;0.0262;0.8130	6	6	chr21	-	39347952-39348292;39347483-39348292;39347478-39348292;39347292-39348292;39345958-39348292;39345274-39348292	39345146-39345274;39345830-39345958;39347114-39347292;39347336-39347483;39347492-39347952;39347995-39348339		https://genome.ucsc.edu/cgi-bin/hgTracks?db=GRCh38&position=chr21%3A39348339-39345146
0h-5h	HMGN1	ENSG00000205581.11	ENSG00000205581.11:t:39347336-39347483	-0.0579;-0.0009;0.0609	4.920e-01;1.910e-01;5.086e-01	1.522e-01;5.309e-01;1.461e-01	0.7096;0.0805;0.2115	0.6203;0.0836;0.2982	3	3	chr21	-	39347483-39348292;39347483-39347916;39347478-39348292	39347336-39347483;39347492-39347952;39347995-39348339		https://genome.ucsc.edu/cgi-bin/hgTracks?db=GRCh38&position=chr21%3A39348339-39347336
0h-5h	GALT	ENSG00000213930.12	ENSG00000213930.12:t:34648048-34648171	-0.0001;0.0359;0.0033;-0.0001;-0.0512	3.435e-03;3.398e-01;3.685e-02;3.435e-03;4.422e-01	9.853e-01;2.773e-01;8.472e-01;9.853e-01;1.812e-01	0.0051;0.0276;0.0051;0.0051;0.9586	0.0047;0.0973;0.0233;0.0047;0.8762	5	3	chr9	+	34647258-34648048;34647961-34648048;34647961-34648092;34647258-34648115;34647961-34648115	34647089-34647258;34647832-34647961;34648048-34648171		https://genome.ucsc.edu/cgi-bin/hgTracks?db=GRCh38&position=chr9%3A34648171-34647089
0h-5h	CPNE1	ENSG00000214078.13	ENSG00000214078.13:s:35664760-35664877	-0.0209;0.0000;0.0520;-0.0157;-0.0035;0.0027	2.164e-01;4.761e-08;4.687e-01;2.345e-01;4.507e-02;1.846e-01	5.880e-01;1.000e+00;1.910e-01;4.433e-01;8.558e-01;5.467e-01	0.0605;0.0006;0.3882;0.2524;0.0369;0.2626	0.0185;0.0008;0.4640;0.2214;0.0218;0.2646	6	4	chr20	-	35659014-35664802;35655344-35664802;35632923-35664802;35659014-35664760;35658982-35664760;35632923-35664760	35632795-35632923;35655202-35655344;35658930-35659014;35664760-35664877		https://genome.ucsc.edu/cgi-bin/hgTracks?db=GRCh38&position=chr20%3A35664877-35632795
0h-5h	CPNE1	ENSG00000214078.13	ENSG00000214078.13:t:35631945-35632049	0.0664;-0.0664	5.713e-01;5.713e-01	1.535e-01;1.535e-01	0.1065;0.8935	0.1826;0.8174	2	3	chr20	-	35632025-35632311;35632025-35632163	35631945-35632049;35632163-35632248;35632311-35632385		https://genome.ucsc.edu/cgi-bin/hgTracks?db=GRCh38&position=chr20%3A35632385-35631945
0h-5h	CPNE1	ENSG00000214078.13	ENSG00000214078.13:t:35658930-35659014	-0.0649;0.0798;0.0001;-0.0156	5.545e-01;5.800e-01;8.383e-04;2.646e-01	1.357e-01;8.715e-02;9.965e-01;4.080e-01	0.1643;0.7161;0.0026;0.1075	0.0684;0.8410;0.0042;0.0862	4	3	chr20	-	35659014-35664802;35659014-35664760;35659014-35664359;35658982-35664760	35658930-35659014;35664359-35664558;35664760-35664877		https://genome.ucsc.edu/cgi-bin/hgTracks?db=GRCh38&position=chr20%3A35664877-35658930
0h-5h	ZSWIM8	ENSG00000214655.11	ENSG00000214655.11:s:73795539-73795663	0.0518;0.0028;-0.0622	4.269e-01;3.244e-02;4.811e-01	1.616e-01;8.603e-01;1.282e-01	0.0513;0.0073;0.9414	0.1334;0.0101;0.8377	3	3	chr10	+	73795663-73796321;73795663-73796753;73795663-73796774	73795539-73795663;73796321-73796360;73796753-73797014		https://genome.ucsc.edu/cgi-bin/hgTracks?db=GRCh38&position=chr10%3A73797014-73795539
0h-5h	ZSWIM8	ENSG00000214655.11	ENSG00000214655.11:s:73799633-73800194	-0.0576;0.0576	4.716e-01;4.716e-01	1.251e-01;1.251e-01	0.7255;0.2745	0.6168;0.3832	2	2	chr10	+	73800170-73800296;73800194-73800296	73799633-73800194;73800296-73800472		https://genome.ucsc.edu/cgi-bin/hgTracks?db=GRCh38&position=chr10%3A73800472-73799633
0h-5h	ZSWIM8	ENSG00000214655.11	ENSG00000214655.11:t:73796753-73797014	0.0024;-0.0624;0.0500	2.866e-02;4.764e-01;4.520e-01	8.803e-01;1.126e-01;1.453e-01	0.0070;0.9245;0.0673	0.0108;0.8277;0.1490	3	3	chr10	+	73795663-73796753;73795663-73796774;73796403-73796774	73795539-73795663;73796371-73796403;73796753-73797014		https://genome.ucsc.edu/cgi-bin/hgTracks?db=GRCh38&position=chr10%3A73797014-73795539
0h-5h	ENSG00000235007	ENSG00000235007.3	ENSG00000235007.3:t:129142445-129142552	0.0539;-0.0539	4.482e-01;4.482e-01	1.201e-01;1.201e-01	0.6500;0.3500	0.7618;0.2382	2	3	chr9	+	129139649-129142445;129140151-129142445	129139413-129139649;129140008-129140151;129142445-129142552		https://genome.ucsc.edu/cgi-bin/hgTracks?db=GRCh38&position=chr9%3A129142552-129139413
0h-5h	ATP6V1E2	ENSG00000250565.7	ENSG00000250565.7:s:46534300-46535927	0.0645;-0.0529;-0.0033	5.352e-01;4.844e-01;3.697e-02	1.384e-01;1.855e-01;8.445e-01	0.8405;0.1389;0.0204	0.9455;0.0477;0.0073	3	4	chr2	-	46528047-46535813;46512812-46535813;46490831-46535813	46490750-46490831;46511847-46512812;46527878-46528047;46534300-46535927		https://genome.ucsc.edu/cgi-bin/hgTracks?db=GRCh38&position=chr2%3A46535927-46490750
0h-5h	CUX1	ENSG00000257923.12	ENSG00000257923.12:s:102170446-102170550	0.0517;-0.0517	4.653e-01;4.653e-01	1.950e-01;1.950e-01	0.8076;0.1924	0.8890;0.1110	2	2	chr7	+	102170550-102178469;102170550-102178475	102170446-102170550;102178469-102178657		https://genome.ucsc.edu/cgi-bin/hgTracks?db=GRCh38&position=chr7%3A102178657-102170446
0h-5h	CUX1	ENSG00000257923.12	ENSG00000257923.12:s:102195507-102195603	-0.0242;0.0681;-0.0280	3.243e-01;6.132e-01;3.304e-01	3.106e-01;1.599e-01;2.730e-01	0.2296;0.0278;0.7367	0.1878;0.1162;0.6923	3	3	chr7	+	102195603-102196634;102195603-102196940;102195603-102273366	102195507-102195603;102196634-102197305;102273366-102273493		https://genome.ucsc.edu/cgi-bin/hgTracks?db=GRCh38&position=chr7%3A102273493-102195507
0h-5h	DCP1A	ENSG00000272886.6	ENSG00000272886.6:s:53312241-53312379	-0.0543;0.0543	4.756e-01;4.756e-01	1.693e-01;1.693e-01	0.9375;0.0625	0.8371;0.1629	2	3	chr3	-	53304290-53312241;53292827-53312241	53292069-53292827;53304177-53304290;53312241-53312379		https://genome.ucsc.edu/cgi-bin/hgTracks?db=GRCh38&position=chr3%3A53312379-53292069
0h-5h	GGNBP2	ENSG00000278311.5	ENSG00000278311.5:s:36576657-36578192	0.0524;-0.0524	4.640e-01;4.640e-01	1.363e-01;1.363e-01	0.5798;0.4202	0.6869;0.3131	2	2	chr17	+	36578186-36579245;36578192-36579245	36576657-36578192;36579245-36579419		https://genome.ucsc.edu/cgi-bin/hgTracks?db=GRCh38&position=chr17%3A36579419-36576657
0h-5h	ZFP64	ENSG00000020256.20	ENSG00000020256.20:t:52186832-52187071	0.0001;-0.0585;0.0584	2.566e-03;4.769e-01;4.769e-01	9.894e-01;1.321e-01;1.330e-01	0.0052;0.8418;0.1521	0.0062;0.7413;0.2517	3	3	chr20	-	52187071-52204196;52187071-52191591;52187065-52191591	52186832-52187071;52191591-52191779;52204196-52204308		https://genome.ucsc.edu/cgi-bin/hgTracks?db=GRCh38&position=chr20%3A52204308-52186832
0h-5h	FOXN3	ENSG00000053254.16	ENSG00000053254.16:s:89280950-89281014	-0.0075;0.0000;-0.0875;0.1015	1.354e-01;4.405e-04;5.717e-01;6.302e-01	6.352e-01;9.982e-01;6.946e-02;5.540e-02	0.0463;0.0023;0.6852;0.2482	0.0291;0.0035;0.5672;0.3914	4	5	chr14	-	89264055-89280950;89230867-89280950;89190449-89280950;89180806-89280950	89180756-89180806;89190382-89190449;89230728-89230867;89263593-89264055;89280950-89281014		https://genome.ucsc.edu/cgi-bin/hgTracks?db=GRCh38&position=chr14%3A89281014-89180756
0h-5h	FOXN3	ENSG00000053254.16	ENSG00000053254.16:t:89412197-89412492	-0.0027;-0.0538;0.0644	3.566e-02;4.771e-01;5.259e-01	8.557e-01;1.591e-01;1.225e-01	0.0256;0.1555;0.8186	0.0093;0.0546;0.9349	3	4	chr14	-	89412490-89619028;89412490-89486569;89412490-89416871	89412197-89412492;89416871-89417233;89486569-89486671;89619028-89619149		https://genome.ucsc.edu/cgi-bin/hgTracks?db=GRCh38&position=chr14%3A89619149-89412197
0h-5h	WAPL	ENSG00000062650.20	ENSG00000062650.20:s:86499718-86500743	-0.0839;0.0839	6.339e-01;6.339e-01	8.861e-02;8.861e-02	0.8566;0.1434	0.7294;0.2706	2	2	chr10	-	86497319-86499718;86497301-86499718	86497201-86497319;86499718-86500743		https://genome.ucsc.edu/cgi-bin/hgTracks?db=GRCh38&position=chr10%3A86500743-86497201
0h-5h	SPEN	ENSG00000065526.12	ENSG00000065526.12:s:15876202-15876711	-0.0541;0.0541	4.850e-01;4.850e-01	1.879e-01;1.879e-01	0.9639;0.0361	0.8692;0.1308	2	2	chr1	+	15876678-15909321;15876678-15909324	15876202-15876711;15909321-15909481		https://genome.ucsc.edu/cgi-bin/hgTracks?db=GRCh38&position=chr1%3A15909481-15876202
0h-5h	COASY	ENSG00000068120.15	ENSG00000068120.15:s:42562296-42562487	-0.0504;0.0000;0.0537	4.698e-01;7.278e-04;4.970e-01	2.438e-01;9.968e-01;2.253e-01	0.0938;0.0041;0.9022	0.0044;0.0044;0.9912	3	3	chr17	+	42562487-42562612;42562487-42562933;42562488-42562611	42562296-42562487;42562612-42562919;42562933-42563281	42562488-42562611	https://genome.ucsc.edu/cgi-bin/hgTracks?db=GRCh38&position=chr17%3A42563281-42562296
0h-5h	TCOF1	ENSG00000070814.22	ENSG00000070814.22:s:150389887-150390023	-0.0836;0.0836	6.134e-01;6.134e-01	8.274e-02;8.274e-02	0.6061;0.3939	0.4710;0.5290	2	3	chr5	+	150390023-150391544;150390023-150391957	150389887-150390023;150391544-150391795;150391957-150392176		https://genome.ucsc.edu/cgi-bin/hgTracks?db=GRCh38&position=chr5%3A150392176-150389887
0h-5h	TCOF1	ENSG00000070814.22	ENSG00000070814.22:t:150374174-150374386	0.1063;-0.0703;-0.0110	6.168e-01;5.058e-01;1.103e-01	4.374e-02;8.075e-02;6.515e-01	0.2579;0.6867;0.0421	0.4369;0.5586;0.0046	3	3	chr5	+	150369602-150374174;150372236-150374174;150372237-150374173	150369529-150369602;150372006-150372236;150374174-150374386	150372237-150374173	https://genome.ucsc.edu/cgi-bin/hgTracks?db=GRCh38&position=chr5%3A150374386-150369529
0h-5h	TCOF1	ENSG00000070814.22	ENSG00000070814.22:t:150391957-150392176	0.0584;-0.0505;-0.0002	4.881e-01;4.460e-01;2.357e-03	1.519e-01;1.766e-01;9.906e-01	0.3509;0.6400;0.0101	0.4403;0.5578;0.0019	3	3	chr5	+	150390023-150391957;150391657-150391957;150391795-150391957	150389887-150390023;150391544-150391795;150391957-150392176		https://genome.ucsc.edu/cgi-bin/hgTracks?db=GRCh38&position=chr5%3A150392176-150389887
0h-5h	CDC42	ENSG00000070831.18	ENSG00000070831.18:s:22077804-22078583	0.1121;0.0019;-0.1396;0.0019	5.730e-01;2.222e-02;6.182e-01;2.222e-02	4.464e-02;8.774e-01;3.094e-02;8.774e-01	0.0684;0.0054;0.9197;0.0054	0.2708;0.0200;0.6653;0.0200	4	4	chr1	+	22078583-22078706;22078583-22078747;22078583-22081722;22078583-22086439	22077804-22078583;22078706-22078881;22081722-22081794;22086439-22086548		https://genome.ucsc.edu/cgi-bin/hgTracks?db=GRCh38&position=chr1%3A22086548-22077804
0h-5h	CDC42	ENSG00000070831.18	ENSG00000070831.18:t:22077804-22078583	0.1215;-0.0002;0.0000;0.0000;0.0000;0.0000;0.0000;0.0000;0.0000;-0.1130;0.0000	6.808e-01;2.453e-03;3.427e-05;3.427e-05;3.427e-05;3.427e-05;3.427e-05;3.427e-05;3.427e-05;6.620e-01;3.427e-05	3.704e-02;9.902e-01;9.999e-01;9.999e-01;9.999e-01;9.999e-01;9.999e-01;9.999e-01;9.999e-01;4.291e-02;9.999e-01	0.5101;0.0100;0.0009;0.0009;0.0009;0.0009;0.0009;0.0009;0.0009;0.4703;0.0009	0.6778;0.0009;0.0009;0.0009;0.0009;0.0009;0.0009;0.0009;0.0009;0.3146;0.0009	11	11	chr1	+	22052742-22078429;22052868-22078429;22053433-22078429;22053548-22078429;22053947-22078429;22055802-22078429;22064035-22078429;22067066-22078429;22069318-22078429;22074219-22078429;22076917-22078429	22052627-22052742;22052760-22052868;22053023-22053433;22053486-22054316;22055030-22055802;22062125-22064035;22065321-22067066;22069221-22069318;22072455-22074219;22076334-22076917;22077804-22078583		https://genome.ucsc.edu/cgi-bin/hgTracks?db=GRCh38&position=chr1%3A22078583-22052627
0h-5h	CDC42	ENSG00000070831.18	ENSG00000070831.18:t:22081722-22081794	-0.0919;0.0919	5.143e-01;5.143e-01	4.759e-02;4.758e-02	0.8417;0.1583	0.6659;0.3341	2	3	chr1	+	22078583-22081722;22078881-22081722	22077804-22078583;22078706-22078881;22081722-22081794		https://genome.ucsc.edu/cgi-bin/hgTracks?db=GRCh38&position=chr1%3A22081794-22077804
0h-5h	DLG1	ENSG00000075711.21	ENSG00000075711.21:s:197080478-197081117	0.0244;-0.0541;0.0283;0.0011	2.639e-01;4.614e-01;3.501e-01;2.184e-01	4.694e-01;1.524e-01;2.500e-01;4.861e-01	0.0364;0.4535;0.2505;0.2654	0.0707;0.3770;0.2843;0.2651	4	4	chr3	-	197078533-197081051;197076685-197081051;197076682-197081051;197075870-197081051	197075837-197075871;197076586-197076685;197078463-197078533;197080478-197081117		https://genome.ucsc.edu/cgi-bin/hgTracks?db=GRCh38&position=chr3%3A197081117-197075837
0h-5h	DLG1	ENSG00000075711.21	ENSG00000075711.21:s:197298418-197298631	0.0000;0.0575;-0.0577	2.841e-04;4.704e-01;4.714e-01	9.989e-01;1.435e-01;1.426e-01	0.0033;0.2947;0.7020	0.0037;0.3892;0.6071	3	3	chr3	-	197297426-197298536;197297235-197298536;197297235-197298418	197297186-197297235;197297353-197297523;197298418-197298631		https://genome.ucsc.edu/cgi-bin/hgTracks?db=GRCh38&position=chr3%3A197298631-197297186
0h-5h	DLG1	ENSG00000075711.21	ENSG00000075711.21:t:197076586-197076685	0.0000;-0.0579;0.0573	1.912e-04;4.649e-01;4.632e-01	9.992e-01;1.146e-01;1.159e-01	0.0027;0.6430;0.3545	0.0035;0.5730;0.4235	3	3	chr3	-	197076685-197085580;197076685-197081051;197076682-197081051	197076586-197076685;197080478-197081117;197085296-197085756		https://genome.ucsc.edu/cgi-bin/hgTracks?db=GRCh38&position=chr3%3A197085756-197076586
0h-5h	DLG1	ENSG00000075711.21	ENSG00000075711.21:t:197297186-197297235	-0.0039;0.0286;-0.0604;0.0000;0.0001;0.0099;0.0193;0.0000	9.604e-02;3.278e-01;5.082e-01;3.237e-06;7.535e-04;1.934e-01;2.945e-01;3.237e-06	7.157e-01;2.973e-01;1.529e-01;1.000e+00;9.970e-01;5.277e-01;3.535e-01;1.000e+00	0.0401;0.1889;0.4672;0.0008;0.0008;0.0763;0.2099;0.0008	0.0369;0.2318;0.3767;0.0008;0.0069;0.1034;0.2477;0.0008	8	8	chr3	-	197297235-197299045;197297235-197298536;197297235-197298418;197297235-197298073;197297235-197297889;197297235-197297673;197297235-197297544;197297235-197297353	197297186-197297235;197297353-197297523;197297544-197297596;197297673-197297871;197297889-197298011;197298073-197298115;197298418-197298631;197299045-197299330		https://genome.ucsc.edu/cgi-bin/hgTracks?db=GRCh38&position=chr3%3A197299330-197297186
0h-5h	MLLT10	ENSG00000078403.17	ENSG00000078403.17:s:21681332-21681376	-0.0846;0.0846	5.794e-01;5.794e-01	7.195e-02;7.195e-02	0.8411;0.1589	0.6986;0.3014	2	3	chr10	+	21681376-21682225;21681376-21713772	21681332-21681376;21682225-21682257;21713772-21713950		https://genome.ucsc.edu/cgi-bin/hgTracks?db=GRCh38&position=chr10%3A21713950-21681332
0h-5h	PPIE	ENSG00000084072.17	ENSG00000084072.17:s:39743824-39743924	0.0244;-0.0548;0.0060	2.750e-01;5.247e-01;6.167e-02	4.044e-01;2.478e-01;8.088e-01	0.8980;0.0994;0.0025	0.9407;0.0235;0.0385	3	4	chr1	+	39743924-39745375;39743924-39745414;39743924-39748903	39743824-39743924;39745375-39745403;39745414-39748767;39748903-39749088		https://genome.ucsc.edu/cgi-bin/hgTracks?db=GRCh38&position=chr1%3A39749088-39743824
0h-5h	MTIF2	ENSG00000085760.15	ENSG00000085760.15:t:55263640-55263868	0.0578;-0.0578	5.096e-01;5.096e-01	1.768e-01;1.768e-01	0.8240;0.1760	0.9012;0.0988	2	3	chr2	-	55263865-55267569;55263865-55266381	55263640-55263868;55266381-55266518;55267569-55267787		https://genome.ucsc.edu/cgi-bin/hgTracks?db=GRCh38&position=chr2%3A55267787-55263640
0h-5h	ALG9	ENSG00000086848.15	ENSG00000086848.15:s:111809619-111809773	0.0025;0.0000;-0.0571;0.0517	9.123e-02;1.782e-03;4.861e-01;4.461e-01	7.064e-01;9.926e-01;1.800e-01;1.737e-01	0.0317;0.0040;0.1124;0.8530	0.0344;0.0047;0.0213;0.9390	4	5	chr11	-	111805315-111809643;111798195-111809643;111788569-111809643;111786520-111809643	111786152-111786520;111788441-111788569;111798094-111798195;111805094-111805315;111809619-111809773		https://genome.ucsc.edu/cgi-bin/hgTracks?db=GRCh38&position=chr11%3A111809773-111786152
0h-5h	ALG9	ENSG00000086848.15	ENSG00000086848.15:t:111868602-111868736	0.0001;-0.0537;0.0493	5.790e-03;4.647e-01;4.314e-01	9.756e-01;2.052e-01;2.301e-01	0.0067;0.9867;0.0067	0.0082;0.8829;0.1082	3	3	chr11	-	111868736-111871352;111868736-111870232;111868736-111870228	111868602-111868736;111870228-111870370;111871352-111871581		https://genome.ucsc.edu/cgi-bin/hgTracks?db=GRCh38&position=chr11%3A111871581-111868602
0h-5h	SNX5	ENSG00000089006.17	ENSG00000089006.17:s:17968700-17968980	-0.0581;-0.0014;0.0623	5.206e-01;1.806e-01;5.124e-01	9.613e-02;5.460e-01;9.805e-02	0.6605;0.0473;0.3066	0.5305;0.0473;0.4107	3	3	chr20	-	17968457-17968700;17968453-17968700;17957037-17968700	17956933-17957037;17968375-17968511;17968700-17968980		https://genome.ucsc.edu/cgi-bin/hgTracks?db=GRCh38&position=chr20%3A17968980-17956933
0h-5h	SNX5	ENSG00000089006.17	ENSG00000089006.17:t:17956933-17957037	0.0097;0.0782;-0.1008	1.522e-01;6.206e-01;7.187e-01	6.150e-01;1.065e-01;6.111e-02	0.0736;0.5375;0.3783	0.0882;0.6535;0.2576	3	4	chr20	-	17957037-17968700;17957037-17968375;17957037-17961140	17956933-17957037;17961140-17961995;17968375-17968511;17968700-17968980		https://genome.ucsc.edu/cgi-bin/hgTracks?db=GRCh38&position=chr20%3A17968980-17956933
0h-5h	NAT14	ENSG00000090971.5	ENSG00000090971.5:s:55485661-55485780	0.0000;0.0000;-0.0662;0.0654	2.147e-05;2.147e-05;5.178e-01;5.145e-01	9.999e-01;9.999e-01;1.080e-01;1.100e-01	0.0016;0.0016;0.7820;0.2146	0.0021;0.0021;0.7102;0.2854	4	3	chr19	+	55485718-55487234;55485729-55487129;55485780-55486408;55485781-55486407	55485661-55485780;55486408-55486860;55487129-55487568	55485781-55486407	https://genome.ucsc.edu/cgi-bin/hgTracks?db=GRCh38&position=chr19%3A55487568-55485661
0h-5h	SGSM3	ENSG00000100359.21	ENSG00000100359.21:s:40400696-40400813	-0.1345;0.1345	7.432e-01;7.432e-01	3.025e-02;3.025e-02	0.6016;0.3984	0.4124;0.5876	2	3	chr22	+	40400813-40401593;40400813-40402139	40400696-40400813;40401593-40401675;40402139-40402205		https://genome.ucsc.edu/cgi-bin/hgTracks?db=GRCh38&position=chr22%3A40402205-40400696
0h-5h	POFUT1	ENSG00000101346.14	ENSG00000101346.14:s:32207880-32208065	0.0521;-0.0521	4.562e-01;4.562e-01	1.671e-01;1.671e-01	0.7442;0.2558	0.8335;0.1665	2	3	chr20	+	32208065-32210071;32208065-32215269	32207880-32208065;32210071-32210192;32215269-32215451		https://genome.ucsc.edu/cgi-bin/hgTracks?db=GRCh38&position=chr20%3A32215451-32207880
0h-5h	ALG13	ENSG00000101901.13	ENSG00000101901.13:s:111681118-111681424	-0.0966;0.0001;0.0349;0.0520	6.192e-01;4.689e-02;3.944e-01;4.702e-01	6.104e-02;8.423e-01;2.092e-01;2.047e-01	0.5712;0.0291;0.3551;0.0505	0.4374;0.0250;0.4198;0.1268	4	3	chrX	+	111681299-111682132;111681299-111682236;111681424-111682132;111681424-111682236	111681118-111681424;111682132-111682235;111682236-111682300		https://genome.ucsc.edu/cgi-bin/hgTracks?db=GRCh38&position=chrX%3A111682300-111681118
0h-5h	ALG13	ENSG00000101901.13	ENSG00000101901.13:t:111682132-111682235	0.0000;-0.0513;0.0744;-0.0074	2.220e-04;4.599e-01;5.356e-01;8.542e-02	9.991e-01;1.433e-01;9.223e-02;7.508e-01	0.0024;0.5955;0.3757;0.0372	0.0030;0.5048;0.4893;0.0121	4	4	chrX	+	111665971-111682132;111681299-111682132;111681424-111682132;111681826-111682132	111665811-111665971;111681118-111681424;111681657-111681826;111682132-111682235		https://genome.ucsc.edu/cgi-bin/hgTracks?db=GRCh38&position=chrX%3A111682235-111665811
0h-5h	ALG13	ENSG00000101901.13	ENSG00000101901.13:t:111687887-111688642	-0.0518;0.0518	4.678e-01;4.678e-01	1.902e-01;1.902e-01	0.8856;0.1144	0.8125;0.1875	2	3	chrX	+	111685103-111687887;111686174-111687887	111684965-111685278;111686137-111686174;111687887-111688642		https://genome.ucsc.edu/cgi-bin/hgTracks?db=GRCh38&position=chrX%3A111688642-111684965
0h-5h	KLHDC4	ENSG00000104731.14	ENSG00000104731.14:t:87755194-87755292	0.0000;0.0147;0.0548;-0.0740;0.0000	9.044e-05;2.129e-01;4.855e-01;5.640e-01;9.044e-05	9.996e-01;4.925e-01;1.888e-01;1.114e-01;9.996e-01	0.0019;0.0738;0.0606;0.8642;0.0019	0.0020;0.0937;0.1426;0.7555;0.0020	5	4	chr16	-	87755292-87765792;87755292-87761949;87755292-87756422;87755292-87756399;87755254-87756422	87755194-87755292;87756399-87756477;87761949-87762154;87765792-87765992		https://genome.ucsc.edu/cgi-bin/hgTracks?db=GRCh38&position=chr16%3A87765992-87755194
0h-5h	MEIS3	ENSG00000105419.18	ENSG00000105419.18:s:47415051-47415101	0.0530;-0.0530	4.912e-01;4.912e-01	1.905e-01;1.905e-01	0.7124;0.2876	0.7978;0.2022	2	3	chr19	-	47414866-47415051;47414815-47415051	47414717-47414815;47414836-47414938;47415051-47415101		https://genome.ucsc.edu/cgi-bin/hgTracks?db=GRCh38&position=chr19%3A47415101-47414717
0h-5h	MEIS3	ENSG00000105419.18	ENSG00000105419.18:t:47403124-47403553	-0.0504;0.0504	4.614e-01;4.614e-01	1.884e-01;1.884e-01	0.1366;0.8634	0.0625;0.9375	2	3	chr19	-	47403553-47406888;47403553-47406460	47403124-47403553;47405956-47406526;47406888-47406971		https://genome.ucsc.edu/cgi-bin/hgTracks?db=GRCh38&position=chr19%3A47406971-47403124
0h-5h	MEIS3	ENSG00000105419.18	ENSG00000105419.18:t:47414717-47414815	-0.0024;-0.0452;0.0559	3.299e-02;4.322e-01;4.913e-01	8.818e-01;1.932e-01;1.454e-01	0.0299;0.2919;0.6739	0.0159;0.2264;0.7509	3	3	chr19	-	47414815-47416652;47414815-47415051;47414816-47414835	47414717-47414815;47415051-47415101;47415876-47416725	47414816-47414835	https://genome.ucsc.edu/cgi-bin/hgTracks?db=GRCh38&position=chr19%3A47416725-47414717
0h-5h	HOXB6	ENSG00000108511.10	ENSG00000108511.10:s:48604480-48604615	0.0105;-0.0521;0.0056;0.0307	2.943e-01;4.494e-01;2.233e-01;3.315e-01	3.213e-01;1.760e-01;4.644e-01;2.802e-01	0.3490;0.2492;0.2103;0.1888	0.3509;0.1821;0.2212;0.2333	4	3	chr17	-	48603968-48604480;48598260-48604480;48598228-48604480;48604133-48604479	48597736-48598260;48603715-48604132;48604480-48604615	48604133-48604479	https://genome.ucsc.edu/cgi-bin/hgTracks?db=GRCh38&position=chr17%3A48604615-48597736
0h-5h	HOXB6	ENSG00000108511.10	ENSG00000108511.10:t:48597736-48598260	-0.0548;-0.0010;0.0648	4.650e-01;1.188e-02;4.991e-01	1.312e-01;9.525e-01;1.064e-01	0.5410;0.0154;0.4429	0.4436;0.0051;0.5513	3	3	chr17	-	48598260-48604480;48598260-48603715;48598228-48604480	48597736-48598260;48603715-48604132;48604480-48604615		https://genome.ucsc.edu/cgi-bin/hgTracks?db=GRCh38&position=chr17%3A48604615-48597736
0h-5h	CUTA	ENSG00000112514.18	ENSG00000112514.18:t:33417481-33417816	0.0000;-0.0057;0.0678;-0.0625	3.016e-06;1.917e-01;5.069e-01;5.027e-01	1.000e+00;5.312e-01;1.196e-01;1.425e-01	0.0015;0.1448;0.5766;0.2811	0.0015;0.1333;0.6614;0.1974	4	4	chr6	-	33417816-33417959;33417695-33418087;33417695-33417959;33417695-33417869	33417481-33417816;33417869-33417931;33417959-33418086;33418087-33418317		https://genome.ucsc.edu/cgi-bin/hgTracks?db=GRCh38&position=chr6%3A33418317-33417481
0h-5h	WWC1	ENSG00000113645.15	ENSG00000113645.15:t:168444494-168444585	0.0043;-0.0985;0.0578;0.0026	4.683e-02;6.915e-01;4.967e-01;2.910e-02	8.221e-01;5.790e-02;1.579e-01;8.848e-01	0.0055;0.9610;0.0278;0.0055	0.0216;0.8215;0.1164;0.0232	4	3	chr5	+	168431444-168444494;168441834-168444494;168441849-168444494;168441850-168444493	168431252-168431444;168441682-168441849;168444494-168444585	168441850-168444493	https://genome.ucsc.edu/cgi-bin/hgTracks?db=GRCh38&position=chr5%3A168444585-168431252
0h-5h	CRBN	ENSG00000113851.16	ENSG00000113851.16:s:3172717-3172925	-0.0666;0.0666	5.040e-01;5.040e-01	1.031e-01;1.031e-01	0.3116;0.6884	0.2015;0.7985	2	3	chr3	-	3172646-3172776;3167793-3172776	3167430-3167793;3172176-3172646;3172717-3172925		https://genome.ucsc.edu/cgi-bin/hgTracks?db=GRCh38&position=chr3%3A3172925-3167430
0h-5h	FXR1	ENSG00000114416.19	ENSG00000114416.19:t:180933036-180933386	-0.0001;-0.0001;-0.0813;0.0784;-0.0001;-0.0001	1.382e-03;1.382e-03;6.367e-01;6.292e-01;1.382e-03;1.382e-03	9.942e-01;9.942e-01;1.051e-01;1.170e-01;9.942e-01;9.942e-01	0.0035;0.0035;0.9823;0.0035;0.0035;0.0035	0.0026;0.0026;0.8647;0.1256;0.0026;0.0026	6	6	chr3	+	180868295-180933334;180868836-180933334;180912736-180933334;180914995-180933334;180915528-180933334;180915631-180933334	180868141-180868295;180868751-180868836;180912482-180912736;180914652-180914995;180915434-180915631;180933036-180933386		https://genome.ucsc.edu/cgi-bin/hgTracks?db=GRCh38&position=chr3%3A180933386-180868141
0h-5h	FXR1	ENSG00000114416.19	ENSG00000114416.19:t:180976122-180982753	-0.0651;0.0651	5.435e-01;5.435e-01	1.293e-01;1.293e-01	0.5444;0.4556	0.4354;0.5646	2	3	chr3	+	180970358-180976122;180975404-180976122	180970158-180970661;180975313-180975404;180976122-180982753		https://genome.ucsc.edu/cgi-bin/hgTracks?db=GRCh38&position=chr3%3A180982753-180970158
0h-5h	RPL22	ENSG00000116251.11	ENSG00000116251.11:t:6197652-6197756	-0.0000;-0.0022;0.0852;-0.0069;-0.0278;-0.0272	2.121e-06;9.230e-02;5.651e-01;1.542e-01;3.190e-01;3.103e-01	1.000e+00;7.411e-01;6.967e-02;5.935e-01;3.079e-01;3.323e-01	0.0010;0.0490;0.3613;0.0896;0.2582;0.2474	0.0009;0.0441;0.4717;0.0756;0.2039;0.2013	6	6	chr1	-	6197756-6208681;6197756-6200489;6197756-6199562;6197756-6199370;6197756-6198780;6197757-6199369	6197652-6197756;6198780-na;6199370-6199553;6199562-6199595;6200489-6200842;6208681-6208739	6197757-6199369	https://genome.ucsc.edu/cgi-bin/hgTracks?db=GRCh38&position=chr1%3A6208739-6197652
0h-5h	UBN1	ENSG00000118900.15	ENSG00000118900.15:s:4876871-4877111	-0.0701;0.0701	5.518e-01;5.518e-01	1.152e-01;1.152e-01	0.8728;0.1272	0.7665;0.2335	2	3	chr16	+	4877111-4877385;4877111-4880083	4876871-4877111;4877385-4877813;4880083-4882401		https://genome.ucsc.edu/cgi-bin/hgTracks?db=GRCh38&position=chr16%3A4882401-4876871
0h-5h	KANSL1	ENSG00000120071.15	ENSG00000120071.15:s:46039702-46046121	0.0552;-0.0552	4.526e-01;4.526e-01	1.280e-01;1.280e-01	0.7858;0.2142	0.8822;0.1178	2	3	chr17	-	46039215-46039702;46038686-46039702	46037325-46038686;46039027-46039215;46039702-46046121		https://genome.ucsc.edu/cgi-bin/hgTracks?db=GRCh38&position=chr17%3A46046121-46037325
0h-5h	HOXB3	ENSG00000120093.12	ENSG00000120093.12:s:48555391-48555618	-0.0084;0.1029;-0.0092;-0.0611	1.418e-01;6.529e-01;9.236e-02;5.048e-01	5.887e-01;5.426e-02;6.744e-01;1.360e-01	0.0466;0.7374;0.0417;0.1770	0.0275;0.9050;0.0057;0.0582	4	3	chr17	-	48554840-48555531;48552632-48555531;48552360-48555531;48552090-48555531	48552027-48553922;48554285-48554840;48555391-48555618		https://genome.ucsc.edu/cgi-bin/hgTracks?db=GRCh38&position=chr17%3A48555618-48552027
0h-5h	HOXB3	ENSG00000120093.12	ENSG00000120093.12:t:48552027-48553922	0.0927;0.0000;-0.0102;-0.0646	6.207e-01;3.721e-03;1.018e-01;5.205e-01	6.771e-02;9.842e-01;6.458e-01;1.249e-01	0.7612;0.0052;0.0437;0.1828	0.9300;0.0058;0.0058;0.0589	4	3	chr17	-	48552632-48555531;48552487-48590125;48552360-48555531;48552090-48555531	48552027-48553922;48555391-48555618;48590125-48590241		https://genome.ucsc.edu/cgi-bin/hgTracks?db=GRCh38&position=chr17%3A48590241-48552027
0h-5h	ZCCHC17	ENSG00000121766.16	ENSG00000121766.16:s:31310044-31310164	-0.1495;0.1495	7.781e-01;7.781e-01	2.298e-02;2.298e-02	0.3290;0.6710	0.1522;0.8478	2	3	chr1	+	31310164-31318167;31310164-31319109	31310044-31310164;31318167-31318236;31319109-31319166		https://genome.ucsc.edu/cgi-bin/hgTracks?db=GRCh38&position=chr1%3A31319166-31310044
0h-5h	GPSM2	ENSG00000121957.15	ENSG00000121957.15:s:108876737-108877228	0.0000;-0.0150;-0.0073;0.0753;-0.0114;-0.0075	2.987e-03;1.435e-01;1.318e-01;5.428e-01;1.729e-01;1.279e-01	9.871e-01;5.496e-01;5.927e-01;8.727e-02;5.118e-01;5.879e-01	0.0041;0.0538;0.0480;0.7871;0.0567;0.0301	0.0041;0.0041;0.0132;0.9179;0.0288;0.0260	6	5	chr1	+	108877228-108877531;108877228-108882476;108877228-108882580;108877228-108885275;108877228-108885507;108877228-108896864	108876737-108877228;108877256-108877774;108882476-108882625;108884821-108885578;108896864-108897086		https://genome.ucsc.edu/cgi-bin/hgTracks?db=GRCh38&position=chr1%3A108897086-108876737
0h-5h	GPSM2	ENSG00000121957.15	ENSG00000121957.15:t:108884821-108885578	0.0501;-0.0136;-0.0133;-0.0075;0.0000	4.545e-01;1.300e-01;3.460e-01;1.196e-01;1.875e-03	1.324e-01;5.756e-01;2.542e-01;6.434e-01;9.922e-01	0.6159;0.0452;0.2802;0.0481;0.0040	0.7222;0.0040;0.2511;0.0243;0.0040	5	4	chr1	+	108877228-108885275;108877774-108885275;108882625-108885275;108877228-108885507;108882625-108885507	108876737-108877228;108877256-108877774;108882476-108882625;108884821-108885578		https://genome.ucsc.edu/cgi-bin/hgTracks?db=GRCh38&position=chr1%3A108885578-108876737
0h-5h	SH2D3A	ENSG00000125731.13	ENSG00000125731.13:s:6754616-6754731	0.0002;0.0703;-0.0726	3.307e-03;5.235e-01;5.293e-01	9.861e-01;8.272e-02;7.970e-02	0.0045;0.4482;0.5473	0.0070;0.5846;0.4074	3	3	chr19	-	6752228-6754700;6754448-6754616;6754425-6754616	6752160-6752753;6754251-6754448;6754616-6754731		https://genome.ucsc.edu/cgi-bin/hgTracks?db=GRCh38&position=chr19%3A6754731-6752160
0h-5h	SH2D3A	ENSG00000125731.13	ENSG00000125731.13:s:6763680-6764481	0.0474;-0.0505;0.0002	4.609e-01;4.785e-01;3.656e-03	1.840e-01;1.759e-01;9.846e-01	0.8563;0.1393;0.0048	0.9279;0.0631;0.0077	3	4	chr19	-	6760987-6763680;6759670-6763680;6755315-6763680	6754974-6755315;6757330-6759670;6760638-6760987;6763680-6764481		https://genome.ucsc.edu/cgi-bin/hgTracks?db=GRCh38&position=chr19%3A6764481-6754974
0h-5h	HNRNPR	ENSG00000125944.21	ENSG00000125944.21:s:23344211-23344336	-0.1265;0.0094;0.0878	8.358e-01;2.300e-01;6.438e-01	3.160e-02;4.565e-01;8.310e-02	0.2832;0.2940;0.4238	0.1280;0.3183;0.5483	3	3	chr1	-	23341020-23344211;23341017-23344211;23338608-23344211	23338270-23338608;23340852-23341020;23344211-23344336		https://genome.ucsc.edu/cgi-bin/hgTracks?db=GRCh38&position=chr1%3A23344336-23338270
0h-5h	DGCR6L	ENSG00000128185.10	ENSG00000128185.10:s:20319639-20319799	-0.0597;0.0527;0.0000	5.659e-01;5.116e-01;2.221e-04	2.120e-01;2.496e-01;9.990e-01	0.9412;0.0540;0.0015	0.8640;0.1232;0.0106	3	3	chr22	-	20316219-20319639;20315476-20319639;20316220-20319638	20315336-20315476;20316119-20316219;20319639-20319799	20316220-20319638	https://genome.ucsc.edu/cgi-bin/hgTracks?db=GRCh38&position=chr22%3A20319799-20315336
0h-5h	GNL3L	ENSG00000130119.17	ENSG00000130119.17:t:54532447-54532585	0.0006;0.0974;-0.0986;0.0000;-0.0008	6.079e-03;6.858e-01;6.859e-01;9.782e-05;8.502e-03	9.759e-01;6.435e-02;6.240e-02;9.996e-01;9.648e-01	0.0019;0.1350;0.8517;0.0019;0.0066	0.0126;0.2689;0.7191;0.0020;0.0020	5	3	chrX	+	54530419-54532447;54530302-54532520;54530419-54532520;54530302-54532524;54530419-54532524	54530183-54530302;54530313-54530419;54532447-54532585		https://genome.ucsc.edu/cgi-bin/hgTracks?db=GRCh38&position=chrX%3A54532585-54530183
0h-5h	LDLR	ENSG00000130164.14	ENSG00000130164.14:t:11107392-11107515	-0.0000;0.0586;-0.0578	2.193e-05;5.104e-01;5.054e-01	9.999e-01;1.595e-01;1.631e-01	0.0025;0.7784;0.2189	0.0015;0.8646;0.1339	3	3	chr19	+	11102786-11107392;11106687-11107392;11106688-11107391	11102664-11104268;11106356-11106687;11107392-11107515	11106688-11107391	https://genome.ucsc.edu/cgi-bin/hgTracks?db=GRCh38&position=chr19%3A11107515-11102664
0h-5h	NECTIN2	ENSG00000130202.10	ENSG00000130202.10:s:44874330-44874689	0.0000;-0.0653;-0.0115;0.0872	3.494e-07;5.412e-01;1.311e-01;6.607e-01	1.000e+00;1.354e-01;6.909e-01;8.447e-02	0.0011;0.4779;0.0540;0.4711	0.0012;0.3740;0.0261;0.5941	4	3	chr19	+	44874462-44878373;44874478-44878223;44874478-44878553;44874478-44882211	44874330-44874689;44878223-44878941;44882211-44882364		https://genome.ucsc.edu/cgi-bin/hgTracks?db=GRCh38&position=chr19%3A44882364-44874330
0h-5h	UCK1	ENSG00000130717.13	ENSG00000130717.13:s:131529128-131529270	-0.0904;0.0904	6.454e-01;6.454e-01	7.955e-02;7.955e-02	0.9429;0.0571	0.8213;0.1787	2	3	chr9	-	131529038-131529128;131525977-131529128	131525929-131526159;131528795-131529038;131529128-131529270		https://genome.ucsc.edu/cgi-bin/hgTracks?db=GRCh38&position=chr9%3A131529270-131525929
0h-5h	IMMT	ENSG00000132305.22	ENSG00000132305.22:s:86171208-86171577	0.0542;-0.0542;-0.0000	4.863e-01;4.861e-01;6.172e-06	1.642e-01;1.644e-01;1.000e+00	0.6776;0.3204;0.0021	0.7688;0.2294;0.0019	3	3	chr2	-	86170844-86171208;86170841-86171208;86166644-86171208	86166508-86166644;86170749-86170844;86171208-86171577		https://genome.ucsc.edu/cgi-bin/hgTracks?db=GRCh38&position=chr2%3A86171577-86166508
0h-5h	IMMT	ENSG00000132305.22	ENSG00000132305.22:s:86173508-86173762	-0.0000;-0.0740;0.0781;0.0000	2.068e-04;5.474e-01;5.670e-01;2.264e-06	9.992e-01;1.068e-01;9.818e-02;1.000e+00	0.0064;0.4595;0.5319;0.0013	0.0015;0.3532;0.6438;0.0015	4	3	chr2	-	86171381-86173650;86171345-86173650;86171312-86173650;86170841-86173650	86170749-86170844;86171208-86171577;86173508-86173762		https://genome.ucsc.edu/cgi-bin/hgTracks?db=GRCh38&position=chr2%3A86173762-86170749
0h-5h	IMMT	ENSG00000132305.22	ENSG00000132305.22:t:86170749-86170844	0.0542;-0.0000;-0.0542	4.863e-01;6.172e-06;4.861e-01	1.642e-01;1.000e+00;1.644e-01	0.6776;0.0021;0.3204	0.7688;0.0019;0.2294	3	3	chr2	-	86170844-86171208;86170841-86173650;86170841-86171208	86170749-86170844;86171208-86171577;86173508-86173762		https://genome.ucsc.edu/cgi-bin/hgTracks?db=GRCh38&position=chr2%3A86173762-86170749
0h-5h	ANKEF1	ENSG00000132623.16	ENSG00000132623.16:s:10034987-10035333	-0.0807;0.0807	6.334e-01;6.334e-01	9.688e-02;9.688e-02	0.1484;0.8516	0.0465;0.9535	2	3	chr20	+	10035333-10035579;10035333-10038258	10034987-10035333;10035579-10035642;10038258-10038647		https://genome.ucsc.edu/cgi-bin/hgTracks?db=GRCh38&position=chr20%3A10038647-10034987
0h-5h	ANKEF1	ENSG00000132623.16	ENSG00000132623.16:t:10038258-10038647	0.0909;-0.0909	6.425e-01;6.425e-01	7.609e-02;7.609e-02	0.7895;0.2105	0.9046;0.0954	2	3	chr20	+	10035333-10038258;10035642-10038258	10034987-10035333;10035579-10035642;10038258-10038647		https://genome.ucsc.edu/cgi-bin/hgTracks?db=GRCh38&position=chr20%3A10038647-10034987
0h-5h	RPS15A	ENSG00000134419.15	ENSG00000134419.15:t:18788544-18789137	-0.0297;0.0534;-0.0105;-0.0062	3.114e-01;5.012e-01;1.580e-01;9.107e-02	3.560e-01;1.964e-01;6.033e-01;7.500e-01	0.1852;0.5795;0.1757;0.0425	0.1488;0.6487;0.1546;0.0359	4	3	chr16	-	18789118-18790310;18789118-18790244;18789118-18789897;18789138-18789896	18788544-18789137;18789897-18790260;18790310-18790383	18789138-18789896	https://genome.ucsc.edu/cgi-bin/hgTracks?db=GRCh38&position=chr16%3A18790383-18788544
0h-5h	DMTF1	ENSG00000135164.19	ENSG00000135164.19:t:87163495-87163617	-0.2847;0.0000;0.2091;0.0000;0.0000;0.0303	9.574e-01;4.921e-04;8.832e-01;4.921e-04;4.921e-04;2.947e-01	2.073e-03;9.980e-01;8.129e-03;9.980e-01;9.980e-01;3.659e-01	0.8100;0.0023;0.1690;0.0023;0.0023;0.0088	0.5093;0.0025;0.4311;0.0025;0.0025;0.0700	6	6	chr7	+	87152555-87163495;87152791-87163495;87154528-87163495;87155497-87163495;87163286-87163495;87163332-87163495	87152409-87152555;87152556-87152944;87154390-87154528;87155455-87155559;87162798-87163332;87163495-87163617		https://genome.ucsc.edu/cgi-bin/hgTracks?db=GRCh38&position=chr7%3A87163617-87152409
0h-5h	ESPL1	ENSG00000135476.12	ENSG00000135476.12:s:53268755-53268928	0.0674;-0.0674	5.616e-01;5.616e-01	1.497e-01;1.497e-01	0.8758;0.1242	0.9741;0.0259	2	2	chr12	+	53268847-53269024;53268928-53269024	53268755-53268928;53269024-53270085		https://genome.ucsc.edu/cgi-bin/hgTracks?db=GRCh38&position=chr12%3A53270085-53268755
0h-5h	MICAL1	ENSG00000135596.18	ENSG00000135596.18:s:109446136-109446412	0.1149;-0.1149	7.149e-01;7.149e-01	4.362e-02;4.362e-02	0.1379;0.8621	0.2982;0.7018	2	2	chr6	-	109445952-109446136;109445862-109446136	109445771-109445952;109446136-109446412		https://genome.ucsc.edu/cgi-bin/hgTracks?db=GRCh38&position=chr6%3A109446412-109445771
0h-5h	MICAL1	ENSG00000135596.18	ENSG00000135596.18:s:109452246-109452401	-0.0528;0.0528	4.852e-01;4.852e-01	1.389e-01;1.389e-01	0.2451;0.7549	0.1583;0.8417	2	3	chr6	-	109452119-109452246;109451700-109452246	109451600-109451700;109451729-109452119;109452246-109452401		https://genome.ucsc.edu/cgi-bin/hgTracks?db=GRCh38&position=chr6%3A109452401-109451600
0h-5h	COG3	ENSG00000136152.15	ENSG00000136152.15:s:45464898-45465210	0.0039;-0.0653;0.0494	7.483e-02;5.165e-01;4.363e-01	7.585e-01;1.259e-01;1.661e-01	0.0215;0.1767;0.7986	0.0365;0.0790;0.8799	3	4	chr13	+	45465210-45465441;45465210-45466517;45465210-45476201	45464898-45465210;45465285-45465814;45466517-45466624;45476201-45476347		https://genome.ucsc.edu/cgi-bin/hgTracks?db=GRCh38&position=chr13%3A45476347-45464898
0h-5h	SLTM	ENSG00000137776.17	ENSG00000137776.17:s:58900968-58901287	0.0003;0.0565;-0.0297;-0.0020;-0.0199;-0.0047	3.478e-03;4.667e-01;3.837e-01;6.021e-02;2.091e-01;1.739e-01	9.862e-01;1.398e-01;2.382e-01;8.028e-01;5.220e-01;5.656e-01	0.0020;0.6102;0.2053;0.0263;0.0594;0.0804	0.0105;0.7212;0.1555;0.0248;0.0187;0.0798	6	5	chr15	-	58900758-58901260;58899937-58901260;58899883-58901260;58899880-58901260;58899709-58901260;58898852-58901260	58897982-58899083;58899469-58899709;58899791-58899937;58900417-58900758;58900968-58901287		https://genome.ucsc.edu/cgi-bin/hgTracks?db=GRCh38&position=chr15%3A58901287-58897982
0h-5h	KIF23	ENSG00000137807.16	ENSG00000137807.16:s:69440308-69440487	-0.1557;0.1557	9.069e-01;9.069e-01	1.420e-02;1.420e-02	0.3915;0.6085	0.2189;0.7811	2	3	chr15	+	69440487-69440768;69440487-69444790	69440308-69440487;69440768-69441079;69443605-69445041		https://genome.ucsc.edu/cgi-bin/hgTracks?db=GRCh38&position=chr15%3A69445041-69440308
0h-5h	TARBP2	ENSG00000139546.11	ENSG00000139546.11:s:53504612-53504815	-0.1470;0.1470	7.660e-01;7.660e-01	2.427e-02;2.427e-02	0.6762;0.3238	0.4783;0.5217	2	3	chr12	+	53504815-53505135;53504815-53505649	53504612-53504815;53505135-53505262;53505649-53505851		https://genome.ucsc.edu/cgi-bin/hgTracks?db=GRCh38&position=chr12%3A53505851-53504612
0h-5h	TARBP2	ENSG00000139546.11	ENSG00000139546.11:t:53505649-53505851	0.1234;-0.1234	6.744e-01;6.744e-01	3.801e-02;3.801e-02	0.4586;0.5414	0.6532;0.3468	2	3	chr12	+	53504815-53505649;53505262-53505649	53504612-53504815;53505135-53505262;53505649-53505851		https://genome.ucsc.edu/cgi-bin/hgTracks?db=GRCh38&position=chr12%3A53505851-53504612
0h-5h	NIPA2	ENSG00000140157.16	ENSG00000140157.16:s:22839655-22839790	-0.0638;0.0638	4.940e-01;4.940e-01	9.918e-02;9.918e-02	0.7234;0.2766	0.5963;0.4037	2	3	chr15	+	22839790-22845146;22839790-22851639	22839655-22839790;22845146-22845267;22851042-22851676		https://genome.ucsc.edu/cgi-bin/hgTracks?db=GRCh38&position=chr15%3A22851676-22839655
0h-5h	MEAK7	ENSG00000140950.16	ENSG00000140950.16:t:84497704-84498111	0.0043;0.0246;0.0018;-0.0528;0.0001	4.360e-02;2.717e-01;3.436e-02;4.671e-01;9.234e-04	8.338e-01;4.112e-01;8.734e-01;1.894e-01;9.962e-01	0.0026;0.0275;0.0145;0.9519;0.0026	0.0239;0.0846;0.0229;0.8594;0.0037	5	6	chr16	-	84498111-84553946;84498111-84504601;84498111-84503958;84498111-84502721;84498111-84499916	84497704-84498111;84499916-84500035;84502721-84502862;84503958-84504147;84504601-84504690;84553946-84554033		https://genome.ucsc.edu/cgi-bin/hgTracks?db=GRCh38&position=chr16%3A84554033-84497704
0h-5h	ITGB3BP	ENSG00000142856.17	ENSG00000142856.17:t:63440770-63441103	0.0720;-0.0720	5.501e-01;5.501e-01	1.069e-01;1.069e-01	0.0487;0.9513	0.1608;0.8392	2	3	chr1	-	63441103-63453918;63441103-63446806	63440770-63441103;63446558-63447060;63453918-63453974		https://genome.ucsc.edu/cgi-bin/hgTracks?db=GRCh38&position=chr1%3A63453974-63440770
0h-5h	ENOPH1	ENSG00000145293.17	ENSG00000145293.17:s:82430590-82430913	0.0937;-0.0937	6.602e-01;6.602e-01	7.138e-02;7.138e-02	0.1361;0.8639	0.2538;0.7462	2	2	chr4	+	82430884-82447920;82430913-82447920	82430590-82430913;82447920-82448021		https://genome.ucsc.edu/cgi-bin/hgTracks?db=GRCh38&position=chr4%3A82448021-82430590
0h-5h	FUOM	ENSG00000148803.12	ENSG00000148803.12:t:133357187-133357462	0.0097;-0.0882;0.0471	9.815e-02;6.980e-01;4.410e-01	7.111e-01;8.939e-02;2.447e-01	0.0027;0.9449;0.0527	0.0419;0.8315;0.1250	3	3	chr10	-	133357462-133357923;133357255-133357923;133357255-133357657	133357187-133357462;133357657-133357737;133357923-133358025		https://genome.ucsc.edu/cgi-bin/hgTracks?db=GRCh38&position=chr10%3A133358025-133357187
0h-5h	PAK1	ENSG00000149269.10	ENSG00000149269.10:s:77332730-77332867	-0.0022;0.0954;-0.0599;-0.0027	2.522e-02;6.563e-01;4.833e-01;3.041e-02	8.990e-01;6.786e-02;1.307e-01;8.794e-01	0.0234;0.0253;0.9118;0.0232	0.0053;0.1716;0.8186;0.0053	4	5	chr11	-	77329312-77332730;77325376-77332730;77323360-77332730;77323154-77332730	77322017-77323154;77323211-77323360;77325328-77325376;77329150-77329312;77332730-77332867		https://genome.ucsc.edu/cgi-bin/hgTracks?db=GRCh38&position=chr11%3A77332867-77322017
0h-5h	MIA2	ENSG00000150527.18	ENSG00000150527.18:t:39326864-39327022	-0.0681;0.0681	5.233e-01;5.233e-01	1.103e-01;1.103e-01	0.3065;0.6935	0.1794;0.8206	2	3	chr14	+	39319291-39326864;39321056-39326864	39319209-39319291;39320928-39321056;39326864-39327022		https://genome.ucsc.edu/cgi-bin/hgTracks?db=GRCh38&position=chr14%3A39327022-39319209
0h-5h	HNRNPDL	ENSG00000152795.18	ENSG00000152795.18:s:82427190-82427304	-0.0738;0.0738	6.457e-01;6.457e-01	1.377e-01;1.377e-01	0.9023;0.0977	0.8123;0.1877	2	3	chr4	-	82426633-82427190;82426129-82427190	82426037-82426129;82426463-82426633;82427190-82427304		https://genome.ucsc.edu/cgi-bin/hgTracks?db=GRCh38&position=chr4%3A82427304-82426037
0h-5h	NEIL2	ENSG00000154328.16	ENSG00000154328.16:t:11771446-11771590	-0.0712;0.0712	5.208e-01;5.208e-01	8.140e-02;8.140e-02	0.3529;0.6471	0.2576;0.7424	2	3	chr8	+	11769791-11771446;11770335-11771446	11769639-11769791;11770174-11770335;11771446-11771590		https://genome.ucsc.edu/cgi-bin/hgTracks?db=GRCh38&position=chr8%3A11771590-11769639
0h-5h	DPH3	ENSG00000154813.10	ENSG00000154813.10:s:16264595-16264969	-0.0867;0.0669;0.0037	5.959e-01;5.207e-01;3.788e-02	7.491e-02;1.094e-01;8.652e-01	0.7266;0.2695;0.0038	0.5941;0.3746;0.0271	3	3	chr3	-	16264229-16264769;16260829-16264769;16264229-16264595	16257061-16260829;16264155-16264229;16264595-16264969		https://genome.ucsc.edu/cgi-bin/hgTracks?db=GRCh38&position=chr3%3A16264969-16257061
0h-5h	DPH3	ENSG00000154813.10	ENSG00000154813.10:t:16257061-16260829	0.0871;-0.0871	5.722e-01;5.722e-01	7.026e-02;7.026e-02	0.3356;0.6644	0.4881;0.5119	2	3	chr3	-	16260829-16264769;16260829-16264155	16257061-16260829;16264155-16264229;16264595-16264969		https://genome.ucsc.edu/cgi-bin/hgTracks?db=GRCh38&position=chr3%3A16264969-16257061
0h-5h	RWDD2B	ENSG00000156253.7	ENSG00000156253.7:s:29008395-29008621	-0.0789;0.0789	5.356e-01;5.356e-01	8.164e-02;8.164e-02	0.8426;0.1574	0.7158;0.2842	2	3	chr21	-	29008307-29008395;29008123-29008395	29007761-29008123;29008240-29008307;29008395-29008621		https://genome.ucsc.edu/cgi-bin/hgTracks?db=GRCh38&position=chr21%3A29008621-29007761
0h-5h	RWDD2B	ENSG00000156253.7	ENSG00000156253.7:s:29019211-29019360	-0.0848;0.0848	6.208e-01;6.208e-01	8.621e-02;8.621e-02	0.1773;0.8227	0.0766;0.9234	2	3	chr21	-	29009692-29019211;29008621-29019211	29008395-29008621;29009595-29009692;29019211-29019360		https://genome.ucsc.edu/cgi-bin/hgTracks?db=GRCh38&position=chr21%3A29019360-29008395
0h-5h	RWDD2B	ENSG00000156253.7	ENSG00000156253.7:t:29008395-29008621	0.0518;0.0006;-0.0619	4.744e-01;6.185e-03;5.336e-01	1.886e-01;9.754e-01;1.553e-01	0.8265;0.0032;0.1701	0.9090;0.0116;0.0818	3	3	chr21	-	29008621-29019211;29008621-29009627;29008621-29009595	29008395-29008621;29009595-29009692;29019211-29019360		https://genome.ucsc.edu/cgi-bin/hgTracks?db=GRCh38&position=chr21%3A29019360-29008395
0h-5h	BRPF1	ENSG00000156983.17	ENSG00000156983.17:s:9742008-9742171	0.0124;-0.0579;0.0353	1.322e-01;4.472e-01;3.775e-01	6.143e-01;1.250e-01;1.982e-01	0.0137;0.7495;0.2407	0.0464;0.6394;0.3092	3	3	chr3	+	9742153-9742352;9742153-9742944;9742171-9742944	9742008-9742171;9742321-9742541;9742944-9743471		https://genome.ucsc.edu/cgi-bin/hgTracks?db=GRCh38&position=chr3%3A9743471-9742008
0h-5h	BRPF1	ENSG00000156983.17	ENSG00000156983.17:s:9743578-9743901	0.0535;-0.0535	4.668e-01;4.668e-01	1.645e-01;1.645e-01	0.8556;0.1444	0.9406;0.0594	2	3	chr3	+	9743901-9744224;9743901-9745008	9743578-9743901;9744224-9744541;9745008-9745155		https://genome.ucsc.edu/cgi-bin/hgTracks?db=GRCh38&position=chr3%3A9745155-9743578
0h-5h	BRPF1	ENSG00000156983.17	ENSG00000156983.17:t:9742944-9743471	-0.0581;0.0333;0.0166	4.615e-01;3.618e-01;1.932e-01	1.217e-01;2.161e-01;5.249e-01	0.7322;0.2366;0.0278	0.6393;0.3005;0.0615	3	3	chr3	+	9742153-9742944;9742171-9742944;9742541-9742944	9742008-9742171;9742321-9742541;9742944-9743471		https://genome.ucsc.edu/cgi-bin/hgTracks?db=GRCh38&position=chr3%3A9743471-9742008
0h-5h	BRPF1	ENSG00000156983.17	ENSG00000156983.17:t:9745008-9745155	-0.0482;0.0542;-0.0014	4.327e-01;4.645e-01;1.760e-02	1.946e-01;1.716e-01;9.289e-01	0.1278;0.8542;0.0067	0.0611;0.9325;0.0059	3	3	chr3	+	9743901-9745008;9744508-9745008;9744541-9745008	9743578-9743901;9744224-9744541;9745008-9745155		https://genome.ucsc.edu/cgi-bin/hgTracks?db=GRCh38&position=chr3%3A9745155-9743578
0h-5h	NLRX1	ENSG00000160703.16	ENSG00000160703.16:s:119171356-119171473	0.0501;-0.0501	4.292e-01;4.292e-01	2.212e-01;2.212e-01	0.9002;0.0998	0.9923;0.0077	2	3	chr11	+	119171473-119172356;119171473-119172901	119171356-119171473;119172356-119172425;119172901-119172989		https://genome.ucsc.edu/cgi-bin/hgTracks?db=GRCh38&position=chr11%3A119172989-119171356
0h-5h	RYK	ENSG00000163785.13	ENSG00000163785.13:s:134183002-134183403	-0.0550;0.0550	4.498e-01;4.498e-01	1.386e-01;1.386e-01	0.8822;0.1178	0.7802;0.2198	2	3	chr3	-	134178073-134183002;134176039-134183002	134175930-134176039;134177941-134181672;134183002-134183403		https://genome.ucsc.edu/cgi-bin/hgTracks?db=GRCh38&position=chr3%3A134183403-134175930
0h-5h	RYK	ENSG00000163785.13	ENSG00000163785.13:s:134195082-134195339	0.0590;-0.0590	5.105e-01;5.105e-01	1.601e-01;1.601e-01	0.5437;0.4563	0.6230;0.3770	2	2	chr3	-	134191983-134195082;134191974-134195082	134191849-134191983;134195082-134195339		https://genome.ucsc.edu/cgi-bin/hgTracks?db=GRCh38&position=chr3%3A134195339-134191849
0h-5h	TASOR	ENSG00000163946.14	ENSG00000163946.14:s:56624479-56624643	-0.0547;0.0547	4.632e-01;4.632e-01	1.600e-01;1.600e-01	0.8581;0.1419	0.7732;0.2268	2	2	chr3	-	56623843-56624479;56623566-56624479	56620132-56623843;56624479-56624643		https://genome.ucsc.edu/cgi-bin/hgTracks?db=GRCh38&position=chr3%3A56624643-56620132
0h-5h	PDP1	ENSG00000164951.16	ENSG00000164951.16:t:93922016-93926068	0.0000;-0.0843;0.0000;0.1196;-0.0010;0.0000;0.0000	8.342e-21;7.122e-01;8.342e-21;8.947e-01;1.047e-02;8.342e-21;8.342e-21	1.000e+00;1.036e-01;1.000e+00;3.375e-02;9.604e-01;1.000e+00;1.000e+00	0.0002;0.5020;0.0046;0.4627;0.0341;0.0002;0.0017	0.0002;0.4002;0.0055;0.5899;0.0050;0.0002;0.0002	7	7	chr8	+	93916936-93922016;93917079-93922016;93917218-93922016;93917945-93922016;93919143-93922016;93919937-93922016;93921872-93922016	93916856-93916936;93916947-93917218;93917747-93917945;93918910-93919143;93919879-93919937;93921702-93921872;93922016-93926068		https://genome.ucsc.edu/cgi-bin/hgTracks?db=GRCh38&position=chr8%3A93926068-93916856
0h-5h	PTK2	ENSG00000169398.20	ENSG00000169398.20:t:140668269-140668424	-0.0594;0.0594	5.115e-01;5.115e-01	1.824e-01;1.824e-01	0.9809;0.0191	0.8854;0.1146	2	3	chr8	-	140668424-140674298;140668424-140669727	140668269-140668424;140669727-140670264;140674298-140674404		https://genome.ucsc.edu/cgi-bin/hgTracks?db=GRCh38&position=chr8%3A140674404-140668269
0h-5h	PTK2	ENSG00000169398.20	ENSG00000169398.20:t:140890316-140890769	-0.0113;0.0088;-0.0000;0.0120;0.0171;-0.0005;-0.0574;0.0076;-0.0000;-0.0000	2.572e-01;8.649e-02;2.542e-04;1.197e-01;2.437e-01;5.558e-03;4.684e-01;9.941e-02;2.542e-04;2.542e-04	4.050e-01;6.871e-01;9.990e-01;6.423e-01;4.291e-01;9.776e-01;1.204e-01;6.882e-01;9.990e-01;9.990e-01	0.1840;0.0015;0.0015;0.0015;0.0569;0.0151;0.7312;0.0154;0.0015;0.0015	0.1544;0.0230;0.0014;0.0419;0.0917;0.0014;0.6405;0.0399;0.0014;0.0014	10	10	chr8	-	140890769-141001125;140890769-141000880;140890769-140984078;140890769-140983842;140890769-140948666;140890769-140934493;140890769-140925661;140890769-140920814;140890769-140909549;140890603-140925562	140890316-140890769;140909549-140909621;140920814-140921219;140925562-140925749;140934493-140934590;140948666-140948723;140983842-140984039;140984078-140984155;141000880-141001122;141001125-141001379		https://genome.ucsc.edu/cgi-bin/hgTracks?db=GRCh38&position=chr8%3A141001379-140890316
0h-5h	GLB1	ENSG00000170266.16	ENSG00000170266.16:s:33065463-33065557	0.0003;-0.0553;0.0512	9.431e-03;3.944e-01;3.646e-01	9.591e-01;1.541e-01;1.681e-01	0.0076;0.9848;0.0076	0.0105;0.9023;0.0876	3	4	chr3	-	33061714-33065463;33058269-33065463;33053549-33065463	33053491-33053549;33058087-33058269;33061668-33061714;33065463-33065557		https://genome.ucsc.edu/cgi-bin/hgTracks?db=GRCh38&position=chr3%3A33065557-33053491
0h-5h	FKBP2	ENSG00000173486.14	ENSG00000173486.14:t:64242384-64242558	0.0661;-0.0024;-0.0570;-0.0069	4.881e-01;1.156e-01;4.652e-01;3.698e-01	9.514e-02;6.281e-01;1.832e-01;2.166e-01	0.6767;0.0307;0.1046;0.1679	0.7833;0.0292;0.0066;0.1764	4	4	chr11	+	64241132-64242384;64241238-64242384;64241747-64242384;64241994-64242384	64241003-64241132;64241156-64241238;64241665-64241994;64242384-64242558		https://genome.ucsc.edu/cgi-bin/hgTracks?db=GRCh38&position=chr11%3A64242558-64241003
0h-5h	ATR	ENSG00000175054.16	ENSG00000175054.16:t:142449007-142449602	0.0556;-0.0556	4.573e-01;4.573e-01	1.817e-01;1.817e-01	0.8875;0.1125	0.9869;0.0131	2	3	chr3	-	142449602-142453128;142449602-142450466	142449007-142449602;142450466-142450602;142452753-142453233		https://genome.ucsc.edu/cgi-bin/hgTracks?db=GRCh38&position=chr3%3A142453233-142449007
0h-5h	WDR73	ENSG00000177082.13	ENSG00000177082.13:s:84646184-84646348	0.0939;-0.0939	5.842e-01;5.842e-01	6.278e-02;6.278e-02	0.2084;0.7916	0.3685;0.6315	2	3	chr15	-	84646085-84646184;84645836-84646184	84644955-84645836;84645973-84646085;84646184-84646348		https://genome.ucsc.edu/cgi-bin/hgTracks?db=GRCh38&position=chr15%3A84646348-84644955
0h-5h	TMEM107	ENSG00000179029.15	ENSG00000179029.15:s:8175959-8176026	0.0328;-0.1566;0.1013	3.005e-01;8.279e-01;6.558e-01	3.012e-01;1.913e-02;6.056e-02	0.0281;0.8763;0.0986	0.0688;0.6730;0.2418	3	3	chr17	-	8175875-8175959;8175857-8175959;8174272-8175959	8172457-8174272;8175757-8175875;8175959-8176026		https://genome.ucsc.edu/cgi-bin/hgTracks?db=GRCh38&position=chr17%3A8176026-8172457
0h-5h	TMEM107	ENSG00000179029.15	ENSG00000179029.15:t:8172457-8174272	0.0313;0.0530;0.0008;-0.0917	3.698e-01;4.296e-01;1.084e-01;6.045e-01	2.252e-01;1.618e-01;6.645e-01;6.667e-02	0.3555;0.1033;0.0260;0.5041	0.4311;0.1838;0.0308;0.3507	4	4	chr17	-	8174272-8176200;8174272-8175959;8174272-8174541;8174272-8174520	8172457-8174272;8174520-8174616;8175959-8176026;8176200-8176399		https://genome.ucsc.edu/cgi-bin/hgTracks?db=GRCh38&position=chr17%3A8176399-8172457
0h-5h	RCC1	ENSG00000180198.17	ENSG00000180198.17:t:28529858-28529939	0.0000;0.0039;0.0471;-0.0661;-0.0000	4.676e-02;5.296e-02;4.488e-01;5.147e-01;5.021e-05	8.438e-01;8.232e-01;1.672e-01;1.084e-01;9.998e-01	0.0222;0.0062;0.4344;0.5389;0.0019	0.0228;0.0246;0.5199;0.4175;0.0016	5	5	chr1	+	28508905-28529858;28516853-28529858;28516867-28529858;28518308-28529858;28518957-28529858	28508830-28508905;28516725-28516867;28518136-28518308;28518626-28518957;28529858-28529939		https://genome.ucsc.edu/cgi-bin/hgTracks?db=GRCh38&position=chr1%3A28529939-28508830
0h-5h	AP1S2	ENSG00000182287.15	ENSG00000182287.15:t:15830059-15833007	-0.0140;-0.0277;0.0854;-0.0297	3.238e-01;3.156e-01;5.703e-01;3.707e-01	2.716e-01;3.663e-01;6.547e-02;2.517e-01	0.2871;0.0909;0.3833;0.2155	0.2635;0.0434;0.5204;0.1637	4	3	chrX	-	15833007-15845379;15833007-15833444;15831568-15845379;15831568-15833444	15830059-15833007;15833444-15833524;15845379-15845516		https://genome.ucsc.edu/cgi-bin/hgTracks?db=GRCh38&position=chrX%3A15845516-15830059
0h-5h	TRAK1	ENSG00000182606.17	ENSG00000182606.17:t:42176814-42176890	-0.0680;-0.0000;-0.0000;0.0659	5.860e-01;9.893e-04;9.893e-04;5.767e-01	1.526e-01;9.960e-01;9.960e-01;1.653e-01	0.9757;0.0038;0.0038;0.0174	0.8677;0.0037;0.0037;0.1250	4	5	chr3	+	42125614-42176814;42149599-42176814;42151432-42176814;42160473-42176814	42125420-42125614;42149235-42149599;42151335-42151432;42160169-42160473;42176814-42176890		https://genome.ucsc.edu/cgi-bin/hgTracks?db=GRCh38&position=chr3%3A42176890-42125420
0h-5h	SLC25A10	ENSG00000183048.12	ENSG00000183048.12:s:81712236-81712519	-0.0680;0.0680	5.593e-01;5.593e-01	1.354e-01;1.354e-01	0.1964;0.8036	0.1048;0.8952	2	3	chr17	+	81712519-81713262;81712519-81714953	81712236-81712519;81713262-81713506;81714953-81715072		https://genome.ucsc.edu/cgi-bin/hgTracks?db=GRCh38&position=chr17%3A81715072-81712236
0h-5h	XPOT	ENSG00000184575.12	ENSG00000184575.12:s:64425038-64425182	0.0505;-0.0505	4.962e-01;4.962e-01	2.669e-01;2.669e-01	0.0320;0.9680	0.1055;0.8945	2	2	chr12	+	64425138-64425338;64425182-64425338	64425038-64425182;64425338-64425457		https://genome.ucsc.edu/cgi-bin/hgTracks?db=GRCh38&position=chr12%3A64425457-64425038
0h-5h	PLSCR1	ENSG00000188313.13	ENSG00000188313.13:s:146544467-146544856	-0.0000;0.0000;0.0565;-0.0527	8.972e-05;1.564e-03;4.920e-01;4.692e-01	9.996e-01;9.938e-01;1.715e-01;1.854e-01	0.0068;0.0117;0.6438;0.3372	0.0015;0.0086;0.7392;0.2483	4	5	chr3	-	146541180-146544467;146538044-146544467;146536565-146544467;146533550-146544467	146533470-146533550;146536540-146536819;146537996-146538044;146540853-146541180;146544467-146544856		https://genome.ucsc.edu/cgi-bin/hgTracks?db=GRCh38&position=chr3%3A146544856-146533470
0h-5h	PLSCR1	ENSG00000188313.13	ENSG00000188313.13:t:146525529-146525647	-0.0776;0.0776	5.258e-01;5.258e-01	7.073e-02;7.073e-02	0.2815;0.7185	0.1683;0.8317	2	3	chr3	-	146525647-146533470;146525647-146528614	146525529-146525647;146527943-146528831;146533470-146533550		https://genome.ucsc.edu/cgi-bin/hgTracks?db=GRCh38&position=chr3%3A146533550-146525529
0h-5h	PLSCR1	ENSG00000188313.13	ENSG00000188313.13:t:146533470-146533550	-0.0660;0.0660	5.294e-01;5.294e-01	1.335e-01;1.335e-01	0.3894;0.6106	0.2847;0.7153	2	3	chr3	-	146533550-146544467;146533550-146536540	146533470-146533550;146536540-146536819;146544467-146544856		https://genome.ucsc.edu/cgi-bin/hgTracks?db=GRCh38&position=chr3%3A146544856-146533470
0h-5h	XRCC6	ENSG00000196419.13	ENSG00000196419.13:t:41621983-41622086	-0.0153;-0.0531;0.0375;0.0255	3.231e-01;4.693e-01;3.775e-01;3.123e-01	2.749e-01;1.782e-01;2.681e-01;2.779e-01	0.5702;0.1628;0.0970;0.1807	0.5218;0.0761;0.1647;0.2075	4	3	chr22	+	41621345-41621990;41621410-41621990;41621591-41621990;41621592-41621982	41621163-41621345;41621350-41621591;41621983-41622086	41621592-41621982	https://genome.ucsc.edu/cgi-bin/hgTracks?db=GRCh38&position=chr22%3A41622086-41621163
0h-5h	ADARB1	ENSG00000197381.17	ENSG00000197381.17:t:45128402-45128573	-0.0027;0.1279;-0.1021	2.817e-02;7.753e-01;6.730e-01	8.912e-01;3.269e-02;5.673e-02	0.0226;0.0928;0.8792	0.0037;0.2663;0.7302	3	4	chr21	+	45073903-45128402;45074793-45128402;45120959-45128402	45073853-45073903;45074569-45074793;45120794-45120959;45128402-45128573		https://genome.ucsc.edu/cgi-bin/hgTracks?db=GRCh38&position=chr21%3A45128573-45073853
0h-5h	ADARB1	ENSG00000197381.17	ENSG00000197381.17:t:45144631-45144962	-0.0581;0.0581	4.983e-01;4.983e-01	1.924e-01;1.924e-01	0.9889;0.0111	0.8935;0.1065	2	3	chr21	+	45128573-45144631;45134832-45144631	45128402-45128573;45134715-45134832;45144631-45144962		https://genome.ucsc.edu/cgi-bin/hgTracks?db=GRCh38&position=chr21%3A45144962-45128402
0h-5h	ADARB1	ENSG00000197381.17	ENSG00000197381.17:t:45184923-45185091	0.0872;-0.0872	6.333e-01;6.333e-01	8.186e-02;8.186e-02	0.1766;0.8234	0.2909;0.7091	2	3	chr21	+	45183510-45184923;45184593-45184923	45183362-45183510;45184474-45184593;45184923-45185091		https://genome.ucsc.edu/cgi-bin/hgTracks?db=GRCh38&position=chr21%3A45185091-45183362
0h-5h	SNHG12	ENSG00000197989.15	ENSG00000197989.15:s:28579010-28579587	0.0506;-0.0506	4.696e-01;4.696e-01	2.187e-01;2.187e-01	0.8310;0.1690	0.9055;0.0945	2	2	chr1	-	28578680-28579533;28578681-28579009	28578538-28578680;28579010-28579587	28578681-28579009	https://genome.ucsc.edu/cgi-bin/hgTracks?db=GRCh38&position=chr1%3A28579587-28578538
0h-5h	SNHG12	ENSG00000197989.15	ENSG00000197989.15:t:28579010-28579587	0.0000;0.0097;0.0518;-0.0687	8.276e-06;1.346e-01;4.867e-01;5.763e-01	1.000e+00;6.339e-01;1.841e-01;1.184e-01	0.0046;0.0590;0.2014;0.7346	0.0046;0.0745;0.2688;0.6527	4	3	chr1	-	28579587-28581590;28579587-28579942;28579587-28579912;28579588-28579843	28579010-28579587;28579844-28580185;28581590-28581878	28579588-28579843	https://genome.ucsc.edu/cgi-bin/hgTracks?db=GRCh38&position=chr1%3A28581878-28579010
0h-5h	LDB1	ENSG00000198728.11	ENSG00000198728.11:s:102109029-102109177	-0.0146;-0.0341;0.0518	2.660e-01;3.949e-01;4.385e-01	3.659e-01;1.653e-01;1.336e-01	0.2306;0.4510;0.2981	0.2058;0.3966;0.3979	3	2	chr10	-	102108323-102109035;102108323-102109029;102108324-102109028	102106489-102108323;102109029-102109177	102108324-102109028	https://genome.ucsc.edu/cgi-bin/hgTracks?db=GRCh38&position=chr10%3A102109177-102106489
0h-5h	DAXX	ENSG00000204209.13	ENSG00000204209.13:s:33322862-33323016	-0.0000;0.0872;-0.0570;-0.0000;-0.0119	3.849e-05;6.048e-01;4.747e-01;3.849e-05;1.260e-01	9.998e-01;7.812e-02;1.454e-01;9.998e-01;6.444e-01	0.0019;0.5576;0.3958;0.0019;0.0472	0.0014;0.6707;0.3072;0.0014;0.0149	5	4	chr6	-	33322008-33322862;33321977-33322862;33321974-33322862;33321567-33322862;33320591-33322862	33320380-33320591;33320736-33321567;33321611-33322008;33322862-33323016		https://genome.ucsc.edu/cgi-bin/hgTracks?db=GRCh38&position=chr6%3A33323016-33320380
0h-5h	DAXX	ENSG00000204209.13	ENSG00000204209.13:t:33321611-33322008	-0.0000;0.0707;-0.0000;-0.0697	7.014e-05;5.353e-01;7.014e-05;5.309e-01	9.997e-01;1.086e-01;9.997e-01;1.111e-01	0.0025;0.5831;0.0025;0.4123	0.0018;0.6827;0.0018;0.3138	4	3	chr6	-	33322008-33322862;33321977-33322862;33321977-33322629;33321974-33322862	33321611-33322008;33322629-33322803;33322862-33323016		https://genome.ucsc.edu/cgi-bin/hgTracks?db=GRCh38&position=chr6%3A33323016-33321611
0h-5h	UBXN2B	ENSG00000215114.10	ENSG00000215114.10:s:58434395-58434504	-0.0610;0.0610	5.015e-01;5.015e-01	1.346e-01;1.346e-01	0.1765;0.8235	0.0645;0.9355	2	3	chr8	+	58434504-58434858;58434504-58439633	58434395-58434504;58434858-58435106;58439633-58439770		https://genome.ucsc.edu/cgi-bin/hgTracks?db=GRCh38&position=chr8%3A58439770-58434395
0h-5h	UBXN2B	ENSG00000215114.10	ENSG00000215114.10:t:58439633-58439770	0.0950;-0.0950	5.993e-01;5.993e-01	6.221e-02;6.221e-02	0.7556;0.2444	0.9032;0.0968	2	3	chr8	+	58434504-58439633;58434948-58439633	58434395-58434504;58434858-58435106;58439633-58439770		https://genome.ucsc.edu/cgi-bin/hgTracks?db=GRCh38&position=chr8%3A58439770-58434395
0h-5h	SYNJ2BP-COX16	ENSG00000258644.6	ENSG00000258644.6:t:70375676-70375771	-0.0585;0.0585	4.971e-01;4.971e-01	1.672e-01;1.672e-01	0.1931;0.8069	0.1089;0.8911	2	3	chr14	-	70375771-70416900;70375771-70388470	70375676-70375771;70388470-70388606;70416900-70417074		https://genome.ucsc.edu/cgi-bin/hgTracks?db=GRCh38&position=chr14%3A70417074-70375676
0h-5h	ARHGAP23	ENSG00000275832.5	ENSG00000275832.5:t:38500333-38501124	0.0585;-0.0561;-0.0001	4.884e-01;4.769e-01;1.976e-03	1.382e-01;1.447e-01;9.918e-01	0.1492;0.8444;0.0065	0.2524;0.7435;0.0038	3	4	chr17	+	38497826-38500597;38498510-38500597;38498954-38500597	38497785-38497826;38498414-38498510;38498932-38498954;38500333-38501124		https://genome.ucsc.edu/cgi-bin/hgTracks?db=GRCh38&position=chr17%3A38501124-38497785
0h-5h	ANLN	ENSG00000011426.11	ENSG00000011426.11:s:36426916-36427028	0.0778;-0.0778	5.593e-01;5.593e-01	9.554e-02;9.554e-02	0.1045;0.8955	0.2115;0.7885	2	3	chr7	+	36427028-36428307;36427028-36439204	36426916-36427028;36428307-36428360;36439204-36439290		https://genome.ucsc.edu/cgi-bin/hgTracks?db=GRCh38&position=chr7%3A36439290-36426916
0h-5h	RB1CC1	ENSG00000023287.13	ENSG00000023287.13:s:52628032-52628168	-0.1083;0.1083	6.361e-01;6.361e-01	5.046e-02;5.046e-02	0.3736;0.6264	0.2248;0.7752	2	2	chr8	-	52624787-52628041;52624787-52628032	52624717-52624787;52628032-52628168		https://genome.ucsc.edu/cgi-bin/hgTracks?db=GRCh38&position=chr8%3A52628168-52624717
0h-5h	IFT88	ENSG00000032742.18	ENSG00000032742.18:t:20590967-20591020	0.0562;-0.0562	4.598e-01;4.598e-01	1.158e-01;1.158e-01	0.3069;0.6931	0.4245;0.5755	2	3	chr13	+	20583019-20590967;20589867-20590967	20582957-20583019;20589811-20589867;20590967-20591020		https://genome.ucsc.edu/cgi-bin/hgTracks?db=GRCh38&position=chr13%3A20591020-20582957
0h-5h	ZZZ3	ENSG00000036549.13	ENSG00000036549.13:s:77641522-77641655	-0.0653;0.0653	5.266e-01;5.266e-01	1.383e-01;1.383e-01	0.9594;0.0406	0.8684;0.1316	2	3	chr1	-	77641446-77641522;77639602-77641522	77639449-77639602;77640954-77641446;77641522-77641655		https://genome.ucsc.edu/cgi-bin/hgTracks?db=GRCh38&position=chr1%3A77641655-77639449
0h-5h	TDP1	ENSG00000042088.14	ENSG00000042088.14:t:89963105-89963673	0.0052;-0.0572;0.0372;0.0001;0.0001	5.364e-02;4.720e-01;3.991e-01;2.663e-03;2.663e-03	7.914e-01;1.263e-01;1.791e-01;9.887e-01;9.887e-01	0.0040;0.2082;0.7794;0.0040;0.0040	0.0280;0.1051;0.8513;0.0049;0.0049	5	5	chr14	+	89955970-89963108;89956278-89963108;89956800-89963108;89958397-89963108;89955970-89963225	89955902-89955970;89955993-89956278;89956523-89957187;89958293-89958397;89963105-89963673		https://genome.ucsc.edu/cgi-bin/hgTracks?db=GRCh38&position=chr14%3A89963673-89955902
0h-5h	TDP1	ENSG00000042088.14	ENSG00000042088.14:t:89980540-89980679	0.0527;-0.0527	4.705e-01;4.705e-01	2.265e-01;2.265e-01	0.0063;0.9937	0.0979;0.9021	2	3	chr14	+	89971271-89980540;89975815-89980540	89971175-89971271;89975781-89975815;89980540-89980679		https://genome.ucsc.edu/cgi-bin/hgTracks?db=GRCh38&position=chr14%3A89980679-89971175
0h-5h	NOP16	ENSG00000048162.22	ENSG00000048162.22:s:176384643-176385327	0.1091;-0.0038;-0.1048	7.929e-01;8.987e-02;7.982e-01	5.060e-02;7.560e-01;5.573e-02	0.7364;0.0423;0.2219	0.8674;0.0351;0.0999	3	3	chr5	-	176384374-176385221;176384286-176385221;176384283-176385221	176383946-176384286;176384334-176384374;176384643-176385327		https://genome.ucsc.edu/cgi-bin/hgTracks?db=GRCh38&position=chr5%3A176385327-176383946
0h-5h	NOP16	ENSG00000048162.22	ENSG00000048162.22:t:176383946-176384286	0.0000;-0.0017;-0.0952;0.0972	4.228e-07;6.662e-02;7.718e-01;7.618e-01	1.000e+00;7.959e-01;6.710e-02;6.312e-02	0.0011;0.0380;0.2059;0.7500	0.0013;0.0333;0.0947;0.8718	4	3	chr5	-	176384286-176388433;176384286-176385221;176384283-176385221;176384287-176384333	176383946-176384286;176384643-176385327;176388433-176388927	176384287-176384333	https://genome.ucsc.edu/cgi-bin/hgTracks?db=GRCh38&position=chr5%3A176388927-176383946
0h-5h	SZRD1	ENSG00000055070.17	ENSG00000055070.17:t:16393228-16393482	-0.0005;0.0489;-0.0953;0.0353;0.0077	5.220e-03;4.276e-01;6.712e-01;3.601e-01;2.344e-01	9.796e-01;1.822e-01;6.920e-02;2.649e-01;4.545e-01	0.0154;0.2324;0.4285;0.1600;0.1498	0.0016;0.3084;0.2906;0.2303;0.1696	5	4	chr1	+	16353423-16393228;16367308-16393228;16391424-16393228;16367308-16393231;16391424-16393231	16353300-16353423;16367088-16367308;16391375-16391424;16393228-16393482		https://genome.ucsc.edu/cgi-bin/hgTracks?db=GRCh38&position=chr1%3A16393482-16353300
0h-5h	KCNAB2	ENSG00000069424.16	ENSG00000069424.16:t:6072755-6072798	-0.0000;-0.0833;0.0865;-0.0000;-0.0000;-0.0000;-0.0000	6.925e-04;5.720e-01;5.836e-01;6.925e-04;6.925e-04;6.925e-04;6.925e-04	9.971e-01;7.221e-02;6.842e-02;9.971e-01;9.971e-01;9.971e-01;9.971e-01	0.0027;0.8031;0.1833;0.0027;0.0027;0.0027;0.0027	0.0021;0.6731;0.3173;0.0021;0.0021;0.0021;0.0021	7	7	chr1	+	5992788-6072755;6040645-6072755;6041872-6072755;6046183-6072755;6046357-6072755;6051754-6072755;6066276-6072755	5992262-5992788;6040517-6040645;6041831-6041872;6045888-6046357;6051511-6051754;6065753-6066276;6072755-6072798		https://genome.ucsc.edu/cgi-bin/hgTracks?db=GRCh38&position=chr1%3A6072798-5992262
0h-5h	UFD1	ENSG00000070010.19	ENSG00000070010.19:s:19479083-19479202	-0.0978;0.1185;-0.0021	6.259e-01;7.068e-01;2.291e-02	6.232e-02;4.171e-02;9.125e-01	0.8869;0.0854;0.0191	0.7675;0.2267;0.0055	3	4	chr22	-	19475602-19479083;19471808-19479083;19468003-19479083	19467873-19468003;19471687-19471808;19475470-19475602;19479083-19479202		https://genome.ucsc.edu/cgi-bin/hgTracks?db=GRCh38&position=chr22%3A19479202-19467873
0h-5h	UFD1	ENSG00000070010.19	ENSG00000070010.19:t:19475470-19475602	-0.0265;0.0699;-0.0274	3.460e-01;5.368e-01;2.833e-01	2.644e-01;1.181e-01;4.052e-01	0.8257;0.0942;0.0764	0.7769;0.2042;0.0238	3	3	chr22	-	19475602-19479083;19475602-19478825;19475602-19478763	19475470-19475602;19478763-19478931;19479083-19479202		https://genome.ucsc.edu/cgi-bin/hgTracks?db=GRCh38&position=chr22%3A19479202-19475470
0h-5h	MAP4K4	ENSG00000071054.17	ENSG00000071054.17:t:101864930-101865036	0.0565;-0.0411;-0.0087	5.042e-01;4.124e-01;1.798e-01	1.744e-01;2.166e-01;5.623e-01	0.1622;0.7123;0.1178	0.2431;0.6557;0.0949	3	4	chr2	+	101859864-101864930;101860986-101864930;101864051-101864930	101859643-101859864;101860825-101862240;101863821-101864051;101864930-101865036		https://genome.ucsc.edu/cgi-bin/hgTracks?db=GRCh38&position=chr2%3A101865036-101859643
0h-5h	MAP4K4	ENSG00000071054.17	ENSG00000071054.17:t:101869622-101870085	-0.0677;0.0677	5.935e-01;5.935e-01	1.493e-01;1.493e-01	0.8603;0.1397	0.7698;0.2302	2	3	chr2	+	101867309-101869622;101868037-101869622	101867212-101867309;101867856-101868037;101869622-101870085		https://genome.ucsc.edu/cgi-bin/hgTracks?db=GRCh38&position=chr2%3A101870085-101867212
0h-5h	MAP4K4	ENSG00000071054.17	ENSG00000071054.17:t:101873647-101873764	0.0609;-0.0609	4.984e-01;4.984e-01	1.554e-01;1.554e-01	0.3307;0.6693	0.4176;0.5824	2	3	chr2	+	101870415-101873647;101871685-101873647	101870295-101870633;101871494-101871685;101873647-101873764		https://genome.ucsc.edu/cgi-bin/hgTracks?db=GRCh38&position=chr2%3A101873764-101870295
0h-5h	SNX13	ENSG00000071189.21	ENSG00000071189.21:s:17940284-17940501	-0.0386;-0.0140;0.0740	3.886e-01;1.471e-01;6.330e-01	3.382e-01;6.647e-01;1.320e-01	0.0961;0.0524;0.8555	0.0353;0.0124;0.9482	3	4	chr7	-	17907340-17940284;17897884-17940284;17897446-17940284	17897334-17897446;17897844-17897884;17907249-17907340;17940284-17940501		https://genome.ucsc.edu/cgi-bin/hgTracks?db=GRCh38&position=chr7%3A17940501-17897334
0h-5h	SNX13	ENSG00000071189.21	ENSG00000071189.21:t:17897334-17897446	0.0325;0.0141;-0.0606	3.408e-01;2.079e-01;5.783e-01	3.268e-01;4.961e-01;2.160e-01	0.7937;0.1068;0.1073	0.8404;0.1262;0.0329	3	4	chr7	-	17897446-17940284;17897446-17907249;17897446-17897844	17897334-17897446;17897844-17897884;17907249-17907340;17940284-17940501		https://genome.ucsc.edu/cgi-bin/hgTracks?db=GRCh38&position=chr7%3A17940501-17897334
0h-5h	BUD23	ENSG00000071462.12	ENSG00000071462.12:t:73686636-73686734	0.0000;-0.0583;0.0280;0.0012;0.0011	5.860e-05;5.237e-01;2.860e-01;1.229e-02;1.139e-02	9.998e-01;1.943e-01;4.038e-01;9.537e-01;9.565e-01	0.0009;0.9216;0.0547;0.0088;0.0089	0.0057;0.8424;0.0964;0.0253;0.0239	5	3	chr7	+	73683383-73686636;73683804-73686636;73683901-73686636;73683923-73686636;73684000-73686636	73683025-73683383;73683767-73684000;73686636-73686734		https://genome.ucsc.edu/cgi-bin/hgTracks?db=GRCh38&position=chr7%3A73686734-73683025
0h-5h	ADGRL1	ENSG00000072071.17	ENSG00000072071.17:s:14152309-14152437	-0.1248;0.0568;0.0461	7.226e-01;4.659e-01;4.216e-01	3.702e-02;1.326e-01;2.542e-01	0.3222;0.6487;0.0276	0.1561;0.7426;0.0894	3	3	chr19	-	14152222-14152309;14152150-14152309;14151615-14152309	14147743-14151615;14152133-14152222;14152309-14152437		https://genome.ucsc.edu/cgi-bin/hgTracks?db=GRCh38&position=chr19%3A14152437-14147743
0h-5h	HSD17B10	ENSG00000072506.14	ENSG00000072506.14:s:53434178-53434370	0.0704;-0.0704	5.301e-01;5.301e-01	1.037e-01;1.037e-01	0.6962;0.3038	0.7936;0.2064	2	2	chrX	-	53433886-53434319;53433886-53434178	53433722-53433886;53434178-53434370		https://genome.ucsc.edu/cgi-bin/hgTracks?db=GRCh38&position=chrX%3A53434370-53433722
0h-5h	ARHGAP28	ENSG00000088756.13	ENSG00000088756.13:s:6873684-6873775	-0.0933;0.0933	6.471e-01;6.471e-01	7.118e-02;7.118e-02	0.9370;0.0630	0.8033;0.1967	2	3	chr18	+	6873775-6876131;6873775-6882137	6873684-6873775;6876131-6876208;6882137-6882361		https://genome.ucsc.edu/cgi-bin/hgTracks?db=GRCh38&position=chr18%3A6882361-6873684
0h-5h	ARHGAP28	ENSG00000088756.13	ENSG00000088756.13:t:6882137-6882361	0.0586;-0.0586	5.297e-01;5.297e-01	1.968e-01;1.968e-01	0.0335;0.9665	0.1181;0.8819	2	3	chr18	+	6873775-6882137;6876208-6882137	6873684-6873775;6876131-6876208;6882137-6882361		https://genome.ucsc.edu/cgi-bin/hgTracks?db=GRCh38&position=chr18%3A6882361-6873684
0h-5h	CIRBP	ENSG00000099622.14	ENSG00000099622.14:s:1269266-1269410	0.0805;0.0000;-0.0035;-0.0740	5.923e-01;6.639e-05;1.111e-01;5.797e-01	9.050e-02;9.997e-01;7.089e-01;1.072e-01	0.6478;0.0016;0.0426;0.3047	0.7437;0.0025;0.0333;0.2178	4	4	chr19	+	1269407-1270880;1269410-1269912;1269410-1270867;1269410-1270928	1269266-1269410;1269912-1269915;1270867-1270882;1270928-1271029		https://genome.ucsc.edu/cgi-bin/hgTracks?db=GRCh38&position=chr19%3A1271029-1269266
0h-5h	CIRBP	ENSG00000099622.14	ENSG00000099622.14:t:1270928-1271029	0.0000;-0.0000;0.0002;0.0000;0.0000;-0.0060;-0.0000;-0.0001;-0.0615;0.0000;0.0863	1.068e-05;1.134e-04;2.577e-03;1.068e-05;1.068e-05;1.277e-01;9.784e-05;1.538e-03;4.993e-01;1.068e-05;6.066e-01	1.000e+00;9.995e-01;9.897e-01;1.000e+00;1.000e+00;6.809e-01;9.996e-01;9.939e-01;1.423e-01;1.000e+00;8.053e-02	0.0005;0.0060;0.0062;0.0005;0.0005;0.0521;0.0058;0.0124;0.2897;0.0005;0.6293	0.0008;0.0008;0.0092;0.0008;0.0008;0.0406;0.0008;0.0008;0.1935;0.0008;0.7500	11	12	chr19	+	1259638-1270928;1261453-1270928;1264463-1270928;1266701-1270928;1267165-1270928;1267292-1270928;1267366-1270928;1267443-1270928;1269410-1270928;1269915-1270928;1270882-1270928	1259384-1259638;1261156-1261641;1264253-1264698;1266653-1266701;1266798-1267165;1267229-1267292;1267339-1267366;1267412-1267443;1269266-1269410;1269912-1269915;1270867-1270882;1270928-1271029		https://genome.ucsc.edu/cgi-bin/hgTracks?db=GRCh38&position=chr19%3A1271029-1259384
0h-5h	TCF20	ENSG00000100207.21	ENSG00000100207.21:s:42169847-42169896	0.0311;-0.0579;0.0101	3.460e-01;5.168e-01;2.937e-01	2.875e-01;1.822e-01;3.415e-01	0.2227;0.1223;0.6466	0.2738;0.0417;0.6743	3	3	chr22	-	42168736-42169847;42168703-42169847;42161358-42169847	42160013-42161358;42168609-42168736;42169847-42169896		https://genome.ucsc.edu/cgi-bin/hgTracks?db=GRCh38&position=chr22%3A42169896-42160013
0h-5h	COCH	ENSG00000100473.18	ENSG00000100473.18:s:30884553-30884656	0.0001;0.0519;-0.0543	3.799e-03;4.506e-01;4.668e-01	9.842e-01;2.020e-01;1.881e-01	0.0059;0.0226;0.9717	0.0072;0.1159;0.8768	3	3	chr14	+	30884656-30884910;30884656-30884985;30884656-30885394	30884553-30884656;30884910-30885041;30885394-30885620		https://genome.ucsc.edu/cgi-bin/hgTracks?db=GRCh38&position=chr14%3A30885620-30884553
0h-5h	RIOK3	ENSG00000101782.15	ENSG00000101782.15:s:23473429-23473626	0.0706;-0.0706	5.154e-01;5.154e-01	9.389e-02;9.389e-02	0.1959;0.8041	0.3108;0.6892	2	2	chr18	+	23473483-23474948;23473626-23474948	23473429-23473626;23474948-23475107		https://genome.ucsc.edu/cgi-bin/hgTracks?db=GRCh38&position=chr18%3A23475107-23473429
0h-5h	LYRM1	ENSG00000102897.10	ENSG00000102897.10:s:20900666-20900889	-0.0763;0.0763	6.082e-01;6.082e-01	1.133e-01;1.133e-01	0.2495;0.7505	0.1427;0.8573	2	3	chr16	+	20900889-20902486;20900889-20915556	20900666-20900889;20902486-20902717;20915556-20915714		https://genome.ucsc.edu/cgi-bin/hgTracks?db=GRCh38&position=chr16%3A20915714-20900666
0h-5h	LYRM1	ENSG00000102897.10	ENSG00000102897.10:t:20915556-20915714	-0.0423;0.1062;-0.0342;-0.0076	4.225e-01;7.571e-01;3.436e-01;1.250e-01	3.060e-01;5.453e-02;3.334e-01;6.936e-01	0.1298;0.5874;0.2339;0.0486	0.0677;0.7192;0.1797;0.0384	4	5	chr16	+	20900535-20915556;20900889-20915556;20902717-20915556;20911264-20915556	20900129-20900535;20900666-20900889;20902486-20902717;20911183-20911264;20915556-20915714		https://genome.ucsc.edu/cgi-bin/hgTracks?db=GRCh38&position=chr16%3A20915714-20900129
0h-5h	DNAJC17	ENSG00000104129.10	ENSG00000104129.10:s:40773727-40773837	-0.1108;0.1108	7.435e-01;7.435e-01	4.206e-02;4.206e-02	0.4534;0.5466	0.3007;0.6993	2	2	chr15	-	40768062-40773727;40770290-40773726	40765161-40768062;40773727-40773837	40770290-40773726	https://genome.ucsc.edu/cgi-bin/hgTracks?db=GRCh38&position=chr15%3A40773837-40765161
0h-5h	PPP3CB	ENSG00000107758.16	ENSG00000107758.16:s:73454412-73454489	-0.0001;-0.0982;0.0994	1.281e-03;6.089e-01;6.125e-01	9.948e-01;5.795e-02;5.675e-02	0.0054;0.6093;0.3843	0.0042;0.4465;0.5492	3	3	chr10	-	73448690-73454412;73446576-73454412;73446573-73454412	73446492-73446576;73448664-73448690;73454412-73454489		https://genome.ucsc.edu/cgi-bin/hgTracks?db=GRCh38&position=chr10%3A73454489-73446492
0h-5h	PPP3CB	ENSG00000107758.16	ENSG00000107758.16:t:73446492-73446576	-0.0982;-0.0001;0.0994	6.089e-01;1.281e-03;6.125e-01	5.795e-02;9.948e-01;5.675e-02	0.6093;0.0054;0.3843	0.4465;0.0042;0.5492	3	3	chr10	-	73446576-73454412;73446576-73448664;73446573-73454412	73446492-73446576;73448664-73448690;73454412-73454489		https://genome.ucsc.edu/cgi-bin/hgTracks?db=GRCh38&position=chr10%3A73454489-73446492
0h-5h	MLX	ENSG00000108788.12	ENSG00000108788.12:t:42568837-42568943	-0.0548;0.0548	4.789e-01;4.789e-01	1.842e-01;1.842e-01	0.1490;0.8510	0.0784;0.9216	2	3	chr17	+	42567655-42568837;42568559-42568837	42567619-42567655;42568470-42568559;42568837-42568943		https://genome.ucsc.edu/cgi-bin/hgTracks?db=GRCh38&position=chr17%3A42568943-42567619
0h-5h	GMNN	ENSG00000112312.10	ENSG00000112312.10:t:24776866-24777736	-0.0808;0.0664;-0.0000;0.0014	6.211e-01;5.378e-01;3.606e-05;1.486e-02	9.816e-02;1.349e-01;9.999e-01;9.445e-01	0.3346;0.6523;0.0060;0.0063	0.2268;0.7416;0.0016;0.0256	4	3	chr6	+	24775112-24777222;24775244-24777222;24775502-24777222;24775824-24777222	24774931-24775244;24775413-24775824;24776866-24777736		https://genome.ucsc.edu/cgi-bin/hgTracks?db=GRCh38&position=chr6%3A24777736-24774931
0h-5h	DOK1	ENSG00000115325.14	ENSG00000115325.14:t:74556308-74557551	-0.0875;0.0875	5.816e-01;5.816e-01	6.797e-02;6.797e-02	0.2701;0.7299	0.1337;0.8663	2	3	chr2	+	74555668-74556308;74556078-74556308	74555575-74555668;74555894-74556078;74556308-74557551		https://genome.ucsc.edu/cgi-bin/hgTracks?db=GRCh38&position=chr2%3A74557551-74555575
0h-5h	FANCL	ENSG00000115392.13	ENSG00000115392.13:s:58241218-58241410	-0.0629;0.0001;0.0001;0.0026;0.0185;0.0035	5.341e-01;1.083e-03;1.083e-03;2.708e-02;1.755e-01;3.582e-02	1.696e-01;9.955e-01;9.955e-01;8.906e-01;5.048e-01;8.601e-01	0.9875;0.0025;0.0025;0.0025;0.0025;0.0025	0.8786;0.0035;0.0035;0.0236;0.0566;0.0248	6	7	chr2	-	58232112-58241218;58229874-58241218;58226784-58241218;58222042-58241218;58204226-58241218;58165874-58241218	58165223-58167578;58204130-58206377;58220594-58223029;58226043-58226784;58229814-58229874;58230317-58232112;58241218-58241410		https://genome.ucsc.edu/cgi-bin/hgTracks?db=GRCh38&position=chr2%3A58241410-58165223
0h-5h	RALGPS2	ENSG00000116191.19	ENSG00000116191.19:t:178893838-178894325	-0.0953;0.0953	6.316e-01;6.316e-01	6.322e-02;6.322e-02	0.9052;0.0948	0.7460;0.2540	2	3	chr1	+	178889696-178893919;178892307-178893919	178889642-178889696;178892230-178892307;178893838-178894325		https://genome.ucsc.edu/cgi-bin/hgTracks?db=GRCh38&position=chr1%3A178894325-178889642
0h-5h	LDAH	ENSG00000118961.15	ENSG00000118961.15:t:20774810-20774979	0.0001;0.0722;0.0148;-0.1015	6.329e-03;5.014e-01;2.147e-01;6.213e-01	9.726e-01;1.100e-01;4.124e-01;5.704e-02	0.0066;0.0066;0.0404;0.9435	0.0071;0.1209;0.0662;0.7859	4	4	chr2	-	20774979-20823037;20774979-20801310;20774979-20801292;20774979-20790255	20774810-20774979;20790255-20790398;20801292-20801465;20823037-20823130		https://genome.ucsc.edu/cgi-bin/hgTracks?db=GRCh38&position=chr2%3A20823130-20774810
0h-5h	WDR11	ENSG00000120008.16	ENSG00000120008.16:s:120851305-120851591	-0.0798;0.0001;0.0728;0.0001	6.173e-01;1.783e-03;5.771e-01;1.783e-03	1.098e-01;9.926e-01;1.286e-01;9.926e-01	0.9879;0.0040;0.0040;0.0040	0.8717;0.0047;0.1194;0.0047	4	3	chr10	+	120851506-120852524;120851506-120858704;120851527-120852524;120851591-120852524	120851305-120851591;120851781-120852603;120858643-120858796		https://genome.ucsc.edu/cgi-bin/hgTracks?db=GRCh38&position=chr10%3A120858796-120851305
0h-5h	CENPL	ENSG00000120334.16	ENSG00000120334.16:s:173811120-173811306	-0.0527;0.0527	4.853e-01;4.853e-01	2.420e-01;2.420e-01	0.9934;0.0066	0.8981;0.1019	2	2	chr1	-	173807518-173811132;173807310-173811132	173807267-173807518;173811120-173811306		https://genome.ucsc.edu/cgi-bin/hgTracks?db=GRCh38&position=chr1%3A173811306-173807267
0h-5h	EPC1	ENSG00000120616.16	ENSG00000120616.16:s:32346763-32347218	-0.0104;-0.0288;0.0536	1.146e-01;3.049e-01;4.613e-01	6.457e-01;3.444e-01;1.773e-01	0.0468;0.1059;0.8448	0.0169;0.0523;0.9386	3	3	chr10	-	32345623-32346763;32345562-32346763;32305931-32346763	32305772-32305931;32345112-32345623;32346763-32347218		https://genome.ucsc.edu/cgi-bin/hgTracks?db=GRCh38&position=chr10%3A32347218-32305772
0h-5h	MTIF3	ENSG00000122033.15	ENSG00000122033.15:t:27439989-27440475	0.0916;-0.0916	7.044e-01;7.044e-01	8.060e-02;8.060e-02	0.8438;0.1562	0.9671;0.0329	2	3	chr13	-	27440449-27445088;27440449-27441017	27439989-27440475;27441017-27441245;27445088-27445156		https://genome.ucsc.edu/cgi-bin/hgTracks?db=GRCh38&position=chr13%3A27445156-27439989
0h-5h	PMS2	ENSG00000122512.17	ENSG00000122512.17:s:6002448-6002811	0.0060;-0.0648;0.0001;0.0475;0.0023;0.0001;0.0001	1.007e-01;4.960e-01;8.430e-04;4.231e-01;3.598e-02;8.430e-04;8.430e-04	6.788e-01;1.221e-01;9.964e-01;1.951e-01;8.628e-01;9.964e-01;9.964e-01	0.0257;0.8908;0.0017;0.0595;0.0134;0.0017;0.0017	0.0381;0.7929;0.0029;0.1440;0.0229;0.0029;0.0029	7	4	chr7	-	6000990-6002453;5999275-6002453;5999272-6002453;5999226-6002453;5999223-6002453;5997423-6002453;5999223-6002448	5996615-5997423;5999108-5999275;6000426-6000990;6002448-6002811		https://genome.ucsc.edu/cgi-bin/hgTracks?db=GRCh38&position=chr7%3A6002811-5996615
0h-5h	GPR108	ENSG00000125734.16	ENSG00000125734.16:s:6732025-6732068	-0.0565;0.0565	4.841e-01;4.841e-01	1.948e-01;1.948e-01	0.9697;0.0303	0.8922;0.1078	2	3	chr19	-	6731934-6732025;6731522-6732025	6731473-6731522;6731891-6731934;6732025-6732068		https://genome.ucsc.edu/cgi-bin/hgTracks?db=GRCh38&position=chr19%3A6732068-6731473
0h-5h	GPR108	ENSG00000125734.16	ENSG00000125734.16:t:6736592-6736784	-0.0803;0.0003;0.0712	6.660e-01;3.410e-03;6.146e-01	1.181e-01;9.864e-01;1.510e-01	0.9765;0.0035;0.0206	0.8782;0.0130;0.1060	3	4	chr19	-	6736711-6737457;6736711-6737268;6736711-6736990	6736592-6736784;6736990-6737260;6737268-6737321;6737457-6737580		https://genome.ucsc.edu/cgi-bin/hgTracks?db=GRCh38&position=chr19%3A6737580-6736592
0h-5h	CHURC1-FNTB	ENSG00000125954.13	ENSG00000125954.13:s:64923991-64924126	-0.0371;0.0527;-0.0008	3.681e-01;4.558e-01;8.699e-03	2.635e-01;1.834e-01;9.666e-01	0.2252;0.7486;0.0206	0.1723;0.8252;0.0025	3	3	chr14	+	64924126-64926007;64924126-64926010;64924126-65004249	64923991-64924126;64926007-64926080;65004249-65004313		https://genome.ucsc.edu/cgi-bin/hgTracks?db=GRCh38&position=chr14%3A65004313-64923991
0h-5h	AKAP9	ENSG00000127914.19	ENSG00000127914.19:s:91980289-91980333	-0.0556;0.0349;0.0135	4.733e-01;3.298e-01;3.141e-01	1.786e-01;3.014e-01;3.036e-01	0.1284;0.0094;0.8600	0.0254;0.0819;0.8981	3	4	chr7	+	91980333-91980873;91980333-91992158;91980333-91992885	91980289-91980333;91980873-91980958;91992158-91992211;91992885-91993055		https://genome.ucsc.edu/cgi-bin/hgTracks?db=GRCh38&position=chr7%3A91993055-91980289
0h-5h	SPECC1	ENSG00000128487.19	ENSG00000128487.19:t:20204333-20204738	0.0000;-0.0974;0.0000;0.0000;0.0000;0.0945	2.023e-03;5.904e-01;2.023e-03;2.023e-03;2.023e-03;5.798e-01	9.915e-01;5.417e-02;9.915e-01;9.915e-01;9.915e-01;5.673e-02	0.0035;0.3371;0.0035;0.0035;0.0035;0.6481	0.0039;0.1769;0.0039;0.0039;0.0039;0.8094	6	7	chr17	+	20009424-20204333;20110562-20204333;20124997-20204333;20155511-20204333;20155877-20204333;20156236-20204333	20008865-20009424;20110427-20110562;20124900-20124997;20155338-20155511;20155742-20155877;20155989-20156236;20204333-20204738		https://genome.ucsc.edu/cgi-bin/hgTracks?db=GRCh38&position=chr17%3A20204738-20008865
0h-5h	MTRFR	ENSG00000130921.9	ENSG00000130921.9:t:123253390-123256585	0.0674;-0.0454;0.0073;0.0000;-0.0308	5.321e-01;4.034e-01;7.137e-02;2.636e-03;3.852e-01	7.828e-02;2.088e-01;6.880e-01;9.881e-01;2.098e-01	0.7138;0.1119;0.0043;0.0043;0.1565	0.8604;0.0273;0.0270;0.0045;0.0833	5	4	chr12	+	123233531-123253647;123233924-123253647;123248480-123253647;123251567-123253647;123251568-123253389	123233385-123233531;123233740-123233924;123248253-123251567;123253390-123256585	123251568-123253389	https://genome.ucsc.edu/cgi-bin/hgTracks?db=GRCh38&position=chr12%3A123256585-123233385
0h-5h	DPH2	ENSG00000132768.14	ENSG00000132768.14:s:43970000-43970322	0.0503;0.0000;0.0000;-0.0502	4.484e-01;2.286e-04;2.286e-04;4.464e-01	1.968e-01;9.991e-01;9.991e-01;1.956e-01	0.0572;0.0026;0.0026;0.9377	0.1229;0.0028;0.0028;0.8714	4	2	chr1	+	43970270-43970596;43970312-43970596;43970314-43970596;43970322-43970596	43970000-43970322;43970596-43970817		https://genome.ucsc.edu/cgi-bin/hgTracks?db=GRCh38&position=chr1%3A43970817-43970000
0h-5h	MYH10	ENSG00000133026.14	ENSG00000133026.14:s:8481147-8481445	-0.0755;0.0755	5.651e-01;5.651e-01	7.781e-02;7.781e-02	0.9232;0.0768	0.7772;0.2228	2	2	chr17	-	8480525-8481322;8481077-8481147	8480402-8481077;8481147-8481445		https://genome.ucsc.edu/cgi-bin/hgTracks?db=GRCh38&position=chr17%3A8481445-8480402
0h-5h	MACROD1	ENSG00000133315.12	ENSG00000133315.12:s:63998955-63999222	0.1722;-0.1722	8.873e-01;8.873e-01	1.120e-02;1.120e-02	0.7285;0.2715	0.9531;0.0469	2	3	chr11	-	63998872-63998955;63998687-63998955	63998558-63998687;63998838-63998872;63998955-63999222		https://genome.ucsc.edu/cgi-bin/hgTracks?db=GRCh38&position=chr11%3A63999222-63998558
0h-5h	MACROD1	ENSG00000133315.12	ENSG00000133315.12:t:63998558-63998687	-0.2391;0.2391	9.364e-01;9.364e-01	3.741e-03;3.741e-03	0.3301;0.6699	0.0471;0.9529	2	3	chr11	-	63998687-63998955;63998687-63998838	63998558-63998687;63998838-63998872;63998955-63999222		https://genome.ucsc.edu/cgi-bin/hgTracks?db=GRCh38&position=chr11%3A63999222-63998558
0h-5h	ANXA1	ENSG00000135046.14	ENSG00000135046.14:t:73157654-73158601	0.0849;-0.0544;-0.0643;0.0243	5.719e-01;4.661e-01;5.065e-01;3.904e-01	7.299e-02;1.704e-01;1.327e-01;1.923e-01	0.3750;0.1694;0.1384;0.2884	0.5295;0.0920;0.0565;0.3358	4	3	chr9	+	73151924-73158522;73154340-73158522;73154342-73158522;73154581-73158522	73151865-73151924;73154198-73154581;73157654-73158601		https://genome.ucsc.edu/cgi-bin/hgTracks?db=GRCh38&position=chr9%3A73158601-73151865
0h-5h	ABI1	ENSG00000136754.18	ENSG00000136754.18:t:26755655-26755741	0.0592;-0.0592	4.799e-01;4.799e-01	1.261e-01;1.261e-01	0.0968;0.9032	0.1998;0.8002	2	3	chr10	-	26755741-26765218;26755741-26759062	26755655-26755741;26759062-26759238;26765218-26765318		https://genome.ucsc.edu/cgi-bin/hgTracks?db=GRCh38&position=chr10%3A26765318-26755655
0h-5h	APTX	ENSG00000137074.20	ENSG00000137074.20:s:32988079-32988565	-0.0013;0.0000;-0.0606;0.0000;0.0669	5.921e-02;6.155e-06;4.962e-01;6.155e-06;5.275e-01	8.194e-01;1.000e+00;1.410e-01;1.000e+00;1.201e-01	0.0334;0.0012;0.3423;0.0012;0.6227	0.0283;0.0014;0.2531;0.0014;0.7176	5	3	chr9	-	32987731-32988092;32987846-32988083;32987731-32988083;32987729-32988083;32987842-32988079	32987544-32987731;32987777-32987846;32988079-32988565		https://genome.ucsc.edu/cgi-bin/hgTracks?db=GRCh38&position=chr9%3A32988565-32987544
0h-5h	APTX	ENSG00000137074.20	ENSG00000137074.20:s:32989759-32990088	-0.0000;0.0537;-0.0168;-0.0095;-0.0137;-0.0000	1.598e-04;4.777e-01;2.601e-01;1.536e-01;2.041e-01;9.536e-06	9.994e-01;1.908e-01;4.109e-01;6.092e-01;5.503e-01;1.000e+00	0.0089;0.4676;0.3111;0.0800;0.1228;0.0046	0.0007;0.5505;0.2796;0.0666;0.1009;0.0007	6	6	chr9	-	32989480-32989759;32988129-32989759;32988124-32989759;32987846-32989759;32987731-32989759;32986030-32989759	32985506-32986030;32987544-32987731;32987777-32987846;32988079-32988565;32988724-32989480;32989759-32990088		https://genome.ucsc.edu/cgi-bin/hgTracks?db=GRCh38&position=chr9%3A32990088-32985506
0h-5h	SEC31A	ENSG00000138674.17	ENSG00000138674.17:s:82848804-82848977	-0.0669;0.0669	5.231e-01;5.231e-01	1.203e-01;1.203e-01	0.1767;0.8233	0.0581;0.9419	2	3	chr4	-	82845293-82848804;82844509-82848804	82843685-82844509;82845201-82845293;82848804-82848977		https://genome.ucsc.edu/cgi-bin/hgTracks?db=GRCh38&position=chr4%3A82848977-82843685
0h-5h	SEC31A	ENSG00000138674.17	ENSG00000138674.17:t:82857689-82857998	0.0515;-0.0051;-0.0387	4.614e-01;2.342e-01;4.268e-01	1.522e-01;4.169e-01;1.671e-01	0.1215;0.0768;0.8047	0.1906;0.0572;0.7423	3	4	chr4	-	82857764-82863318;82857764-82862534;82857764-82861631	82857689-82857998;82861631-82861846;82862534-82862572;82863211-82863392		https://genome.ucsc.edu/cgi-bin/hgTracks?db=GRCh38&position=chr4%3A82863392-82857689
0h-5h	UBE2Q2	ENSG00000140367.12	ENSG00000140367.12:s:75854386-75854487	-0.1421;0.1434;-0.0000	7.700e-01;7.746e-01;1.044e-03	2.593e-02;2.527e-02;9.957e-01	0.8138;0.1803;0.0048	0.6175;0.3787;0.0041	3	4	chr15	+	75854487-75859878;75854487-75868951;75854487-75883366	75854386-75854487;75859878-75859885;75868951-75869010;75883366-75883424		https://genome.ucsc.edu/cgi-bin/hgTracks?db=GRCh38&position=chr15%3A75883424-75854386
0h-5h	UBE2Q2	ENSG00000140367.12	ENSG00000140367.12:t:75868951-75869010	0.0883;-0.0883	7.272e-01;7.272e-01	9.660e-02;9.660e-02	0.0640;0.9360	0.1677;0.8323	2	3	chr15	+	75854487-75868951;75859982-75868951	75854386-75854487;75859940-75859982;75868951-75869010		https://genome.ucsc.edu/cgi-bin/hgTracks?db=GRCh38&position=chr15%3A75869010-75854386
0h-5h	COP1	ENSG00000143207.21	ENSG00000143207.21:s:176149006-176149074	-0.0905;0.0905	6.630e-01;6.630e-01	7.842e-02;7.842e-02	0.8803;0.1197	0.7659;0.2341	2	3	chr1	-	176136547-176149006;176135086-176149006	176135010-176135086;176136488-176136547;176149006-176149074		https://genome.ucsc.edu/cgi-bin/hgTracks?db=GRCh38&position=chr1%3A176149074-176135010
0h-5h	COP1	ENSG00000143207.21	ENSG00000143207.21:s:176163815-176163891	-0.0563;0.0563	4.690e-01;4.690e-01	1.480e-01;1.480e-01	0.2418;0.7582	0.1604;0.8396	2	2	chr1	-	176162988-176163827;176162988-176163815	176162869-176162988;176163815-176163891		https://genome.ucsc.edu/cgi-bin/hgTracks?db=GRCh38&position=chr1%3A176163891-176162869
0h-5h	COP1	ENSG00000143207.21	ENSG00000143207.21:t:176135010-176135086	0.1083;-0.1083	7.150e-01;7.150e-01	5.136e-02;5.136e-02	0.1232;0.8768	0.2655;0.7345	2	3	chr1	-	176135086-176149006;176135086-176136488	176135010-176135086;176136488-176136547;176149006-176149074		https://genome.ucsc.edu/cgi-bin/hgTracks?db=GRCh38&position=chr1%3A176149074-176135010
0h-5h	METTL25B	ENSG00000143303.12	ENSG00000143303.12:t:156731991-156732115	-0.0828;0.0239;0.0276	5.827e-01;2.194e-01;2.398e-01	8.214e-02;3.904e-01;3.282e-01	0.9889;0.0056;0.0056	0.8496;0.0697;0.0793	3	3	chr1	+	156729215-156731991;156729562-156731991;156729563-156731990	156728442-156729215;156729516-156729562;156731991-156732115	156729563-156731990	https://genome.ucsc.edu/cgi-bin/hgTracks?db=GRCh38&position=chr1%3A156732115-156728442
0h-5h	CTDSPL	ENSG00000144677.15	ENSG00000144677.15:t:37964571-37964672	0.0735;0.0000;-0.0785	5.741e-01;2.097e-04;6.002e-01	1.165e-01;9.992e-01;1.049e-01	0.5900;0.0051;0.4049	0.6712;0.0091;0.3180	3	4	chr3	+	37947211-37964571;37955157-37964571;37957143-37964571	37947057-37947211;37954991-37955157;37957111-37957143;37964571-37964672		https://genome.ucsc.edu/cgi-bin/hgTracks?db=GRCh38&position=chr3%3A37964672-37947057
0h-5h	DOCK5	ENSG00000147459.18	ENSG00000147459.18:t:25275386-25275441	0.0611;-0.0611	4.960e-01;4.960e-01	1.274e-01;1.274e-01	0.7669;0.2331	0.8540;0.1460	2	3	chr8	+	25268885-25275386;25274670-25275386	na-25274670;25268845-25268885;25275386-25275441		https://genome.ucsc.edu/cgi-bin/hgTracks?db=GRCh38&position=chr8%3A25275441-25268845
0h-5h	NSD3	ENSG00000147548.17	ENSG00000147548.17:s:38318895-38319291	-0.0791;0.0791	5.794e-01;5.794e-01	9.069e-02;9.069e-02	0.8395;0.1605	0.7202;0.2798	2	3	chr8	-	38318038-38318895;38316042-38318895	38315912-38316042;38316417-38318038;38318895-38319291		https://genome.ucsc.edu/cgi-bin/hgTracks?db=GRCh38&position=chr8%3A38319291-38315912
0h-5h	RPL7	ENSG00000147604.14	ENSG00000147604.14:t:73292689-73292797	-0.0000;-0.0621;-0.0026;-0.0000;0.0513;0.0009	7.228e-04;4.970e-01;3.266e-01;7.228e-04;4.783e-01;1.061e-02	9.970e-01;1.306e-01;2.936e-01;9.970e-01;2.583e-01;9.570e-01	0.0029;0.1928;0.7962;0.0029;0.0029;0.0029	0.0022;0.0936;0.7915;0.0022;0.0991;0.0162	6	6	chr8	-	73292797-73295765;73292797-73293866;73292797-73293599;73292797-73293151;73292797-73292882;73292795-73293599	73292689-73292797;73292882-73292922;73293151-73293342;73293599-73293633;73293866-73294438;73295765-73295789		https://genome.ucsc.edu/cgi-bin/hgTracks?db=GRCh38&position=chr8%3A73295789-73292689
0h-5h	PARD3	ENSG00000148498.17	ENSG00000148498.17:s:34337275-34337426	-0.0146;-0.0504;0.0685;0.0000	2.255e-01;4.452e-01;5.238e-01;1.777e-04	4.713e-01;1.855e-01;1.145e-01;9.993e-01	0.1017;0.2033;0.6946;0.0026	0.0797;0.1199;0.7977;0.0027	4	3	chr10	-	34336243-34337365;34336243-34337278;34336243-34337275;34331344-34337275	34331117-34331344;34336199-34336320;34337275-34337426		https://genome.ucsc.edu/cgi-bin/hgTracks?db=GRCh38&position=chr10%3A34337426-34331117
0h-5h	PARD3	ENSG00000148498.17	ENSG00000148498.17:t:34360071-34360259	0.0972;-0.0972	6.716e-01;6.716e-01	6.377e-02;6.377e-02	0.4591;0.5409	0.5773;0.4227	2	3	chr10	-	34360259-34374874;34360259-34372498	34360071-34360259;34372498-34372536;34374874-34375002		https://genome.ucsc.edu/cgi-bin/hgTracks?db=GRCh38&position=chr10%3A34375002-34360071
0h-5h	UBALD1	ENSG00000153443.13	ENSG00000153443.13:t:4609368-4609983	-0.0052;-0.0467;0.0693	5.721e-02;4.169e-01;5.378e-01	7.848e-01;1.908e-01;1.240e-01	0.0356;0.9290;0.0356	0.0078;0.8480;0.1438	3	3	chr16	-	4609983-4614678;4609983-4610493;4609908-4610493	4609368-4609983;4610493-4611523;4614493-4614888		https://genome.ucsc.edu/cgi-bin/hgTracks?db=GRCh38&position=chr16%3A4614888-4609368
0h-5h	TMBIM4	ENSG00000155957.19	ENSG00000155957.19:t:66147908-66147941	-0.0542;0.0542	4.698e-01;4.698e-01	1.967e-01;1.967e-01	0.1134;0.8866	0.0178;0.9822	2	3	chr12	-	66147941-66169855;66147941-66152271	66147908-66147941;66152271-66152376;66169855-66170027		https://genome.ucsc.edu/cgi-bin/hgTracks?db=GRCh38&position=chr12%3A66170027-66147908
0h-5h	GPAT4	ENSG00000158669.11	ENSG00000158669.11:t:41598292-41598925	0.0000;0.0866;-0.0370;-0.0331	5.103e-03;5.800e-01;3.577e-01;3.546e-01	9.781e-01;7.211e-02;2.478e-01;2.917e-01	0.0060;0.7873;0.0910;0.0981	0.0064;0.9211;0.0188;0.0325	4	5	chr8	+	41577435-41598292;41578278-41598292;41578580-41598292;41584917-41598292	41577187-41577435;41578188-41578278;41578415-41578580;41584772-41584917;41598292-41598925		https://genome.ucsc.edu/cgi-bin/hgTracks?db=GRCh38&position=chr8%3A41598925-41577187
0h-5h	TOR2A	ENSG00000160404.18	ENSG00000160404.18:s:127733385-127733560	-0.0545;0.0545	4.730e-01;4.730e-01	1.789e-01;1.789e-01	0.9142;0.0858	0.8395;0.1605	2	3	chr9	-	127732691-127733385;127732278-127733385	127731524-127732278;127732564-127732874;127733385-127733560		https://genome.ucsc.edu/cgi-bin/hgTracks?db=GRCh38&position=chr9%3A127733560-127731524
0h-5h	ZER1	ENSG00000160445.11	ENSG00000160445.11:s:128750616-128750789	0.0664;-0.0664	4.928e-01;4.928e-01	1.003e-01;1.003e-01	0.1416;0.8584	0.2343;0.7657	2	2	chr9	-	128742745-128750622;128742745-128750616	128742530-128742745;128750616-128750789		https://genome.ucsc.edu/cgi-bin/hgTracks?db=GRCh38&position=chr9%3A128750789-128742530
0h-5h	ZNF385A	ENSG00000161642.18	ENSG00000161642.18:s:54373973-54374135	0.0001;0.0564;0.0001;-0.0588	3.067e-03;4.967e-01;3.067e-03;5.146e-01	9.870e-01;1.799e-01;9.870e-01;1.767e-01	0.0042;0.8658;0.0042;0.1260	0.0060;0.9593;0.0060;0.0291	4	5	chr12	-	54373031-54373973;54371715-54373973;54371642-54373973;54371096-54373973	54370927-54371096;54371473-54371642;54371684-54371715;54372894-54373031;54373973-54374135		https://genome.ucsc.edu/cgi-bin/hgTracks?db=GRCh38&position=chr12%3A54374135-54370927
0h-5h	FLVCR1	ENSG00000162769.13	ENSG00000162769.13:s:212863631-212863869	0.0655;-0.0628;-0.0002	5.196e-01;5.089e-01;9.734e-03	1.059e-01;1.094e-01;9.580e-01	0.0778;0.9111;0.0098	0.2096;0.7828;0.0088	3	4	chr1	+	212863869-212864393;212863869-212872678;212863869-212883371	212863631-212863869;212864393-212864519;212872678-212872818;212883371-212883438		https://genome.ucsc.edu/cgi-bin/hgTracks?db=GRCh38&position=chr1%3A212883438-212863631
0h-5h	MTMR14	ENSG00000163719.20	ENSG00000163719.20:s:9688944-9689082	0.0547;-0.0015;-0.0449	4.679e-01;1.942e-02;4.221e-01	1.623e-01;9.275e-01;2.088e-01	0.7685;0.0237;0.1986	0.8630;0.0114;0.1256	3	4	chr3	+	9689082-9689964;9689082-9697711;9689082-9701790	9688944-9689082;9689964-9690143;9697711-9697866;9699427-9702393		https://genome.ucsc.edu/cgi-bin/hgTracks?db=GRCh38&position=chr3%3A9702393-9688944
0h-5h	STARD4	ENSG00000164211.13	ENSG00000164211.13:s:111506216-111506379	-0.0001;-0.0955;0.0978	1.312e-03;6.384e-01;6.482e-01	9.946e-01;6.375e-02;6.099e-02	0.0056;0.8568;0.1371	0.0038;0.7185;0.2776	3	4	chr5	-	111505043-111506330;111502088-111506330;111501116-111506330	111500147-111501116;111501962-111502088;111505015-111505043;111506216-111506379		https://genome.ucsc.edu/cgi-bin/hgTracks?db=GRCh38&position=chr5%3A111506379-111500147
0h-5h	STARD4	ENSG00000164211.13	ENSG00000164211.13:t:111500147-111501116	0.0964;-0.0000;-0.0947	6.696e-01;4.895e-04;6.610e-01	6.624e-02;9.980e-01;6.860e-02	0.1095;0.0044;0.8855	0.2403;0.0033;0.7562	3	4	chr5	-	111501116-111506330;111501116-111505015;111501116-111501962	111500147-111501116;111501962-111502088;111505015-111505043;111506216-111506379		https://genome.ucsc.edu/cgi-bin/hgTracks?db=GRCh38&position=chr5%3A111506379-111500147
0h-5h	STARD4	ENSG00000164211.13	ENSG00000164211.13:t:111506216-111506379	0.0538;-0.0538	4.688e-01;4.688e-01	1.734e-01;1.734e-01	0.1736;0.8264	0.2535;0.7465	2	3	chr5	-	111506379-111512385;111506379-111507329	111506216-111506379;111507329-111507442;111512385-111512590		https://genome.ucsc.edu/cgi-bin/hgTracks?db=GRCh38&position=chr5%3A111512590-111506216
0h-5h	TMEM129	ENSG00000168936.11	ENSG00000168936.11:t:1715952-1717428	0.0804;-0.0804	6.384e-01;6.384e-01	1.040e-01;1.040e-01	0.1099;0.8901	0.2254;0.7746	2	3	chr4	-	1717428-1718152;1717428-1717516	1715952-1717428;1717516-1717909;1718152-1718235		https://genome.ucsc.edu/cgi-bin/hgTracks?db=GRCh38&position=chr4%3A1718235-1715952
0h-5h	E2F6	ENSG00000169016.17	ENSG00000169016.17:s:11465772-11466177	0.0511;-0.0818;0.0249	4.500e-01;5.542e-01;3.420e-01	1.685e-01;7.838e-02;2.675e-01	0.1252;0.6838;0.2071	0.2134;0.5483;0.2562	3	4	chr2	-	11458351-11465772;11457233-11465772;11453798-11465772	11453582-11453798;11457011-11457233;11458281-11458351;11465772-11466177		https://genome.ucsc.edu/cgi-bin/hgTracks?db=GRCh38&position=chr2%3A11466177-11453582
0h-5h	APEX2	ENSG00000169188.5	ENSG00000169188.5:s:55001546-55001629	0.1020;-0.1020	7.303e-01;7.303e-01	6.020e-02;6.020e-02	0.8309;0.1691	0.9690;0.0310	2	3	chrX	+	55001629-55002251;55001629-55002962	55001546-55001629;55002251-55002431;55002962-55003108		https://genome.ucsc.edu/cgi-bin/hgTracks?db=GRCh38&position=chrX%3A55003108-55001546
0h-5h	TM2D2	ENSG00000169490.17	ENSG00000169490.17:s:38996213-38996509	-0.0656;0.0005;-0.0245;0.0424;0.0305	5.703e-01;4.823e-03;2.789e-01;4.037e-01;3.823e-01	1.592e-01;9.808e-01;3.986e-01;2.205e-01;2.274e-01	0.1143;0.0024;0.0820;0.1121;0.6844	0.0178;0.0122;0.0307;0.1709;0.7438	5	3	chr8	-	38995794-38996419;38995693-38996419;38995405-38996419;38995794-38996213;38995405-38996213	38995119-38995405;38995599-38995794;38996213-38996509		https://genome.ucsc.edu/cgi-bin/hgTracks?db=GRCh38&position=chr8%3A38996509-38995119
0h-5h	C11orf24	ENSG00000171067.11	ENSG00000171067.11:t:68261338-68261802	0.0000;-0.1165;0.1158	8.116e-06;7.384e-01;7.361e-01	1.000e+00;3.742e-02;3.798e-02	0.0016;0.6267;0.3716	0.0023;0.4871;0.5106	3	3	chr11	-	68261802-68263245;68261725-68262731;68261803-68262462	68261338-68261802;68262463-68262918;68263245-68263355	68261803-68262462	https://genome.ucsc.edu/cgi-bin/hgTracks?db=GRCh38&position=chr11%3A68263355-68261338
0h-5h	DPAGT1	ENSG00000172269.20	ENSG00000172269.20:s:119098074-119099169	-0.0804;0.0024;0.0698;0.0002;-0.0000	5.447e-01;2.765e-02;5.159e-01;8.818e-02;2.898e-03	8.069e-02;8.884e-01;1.085e-01;7.024e-01;9.877e-01	0.9156;0.0048;0.0484;0.0286;0.0048	0.8043;0.0255;0.1455;0.0258;0.0043	5	5	chr11	-	119098043-119098403;119097925-119098403;119097551-119098403;119097297-119098403;119097063-119098403	119096025-119097063;119097140-119097297;119097445-119097551;119097855-119098043;119098074-119099169		https://genome.ucsc.edu/cgi-bin/hgTracks?db=GRCh38&position=chr11%3A119099169-119096025
0h-5h	DPAGT1	ENSG00000172269.20	ENSG00000172269.20:t:119097445-119097551	0.0633;-0.0633	5.158e-01;5.158e-01	1.462e-01;1.462e-01	0.0365;0.9635	0.1347;0.8653	2	3	chr11	-	119097551-119098403;119097551-119097855	119097445-119097551;119097855-119098043;119098074-119099169		https://genome.ucsc.edu/cgi-bin/hgTracks?db=GRCh38&position=chr11%3A119099169-119097445
0h-5h	RARG	ENSG00000172819.17	ENSG00000172819.17:t:53231168-53231235	0.0625;-0.0076;-0.0354	5.034e-01;7.696e-02;3.905e-01	1.232e-01;7.540e-01;2.237e-01	0.7645;0.0354;0.2033	0.8481;0.0033;0.1489	3	3	chr12	-	53231235-53231974;53231235-53231391;53231232-53231974	53231168-53231235;53231391-53231550;53231974-53232256		https://genome.ucsc.edu/cgi-bin/hgTracks?db=GRCh38&position=chr12%3A53232256-53231168
0h-5h	LARP7	ENSG00000174720.18	ENSG00000174720.18:s:112647034-112647127	-0.0520;0.0520	4.478e-01;4.478e-01	2.047e-01;2.047e-01	0.9851;0.0149	0.8876;0.1124	2	2	chr4	+	112647127-112647199;112647127-112647202	112647034-112647127;112647199-112647549		https://genome.ucsc.edu/cgi-bin/hgTracks?db=GRCh38&position=chr4%3A112647549-112647034
0h-5h	PARL	ENSG00000175193.14	ENSG00000175193.14:s:183844231-183844774	-0.0522;0.0002;0.0533	4.632e-01;1.260e-02;4.693e-01	1.717e-01;9.511e-01;1.650e-01	0.8583;0.0115;0.1291	0.7574;0.0139;0.2306	3	3	chr3	-	183842447-183844231;183842384-183844231;183840640-183844231	183840570-183840640;183842298-183842447;183844231-183844774		https://genome.ucsc.edu/cgi-bin/hgTracks?db=GRCh38&position=chr3%3A183844774-183840570
0h-5h	BANF1	ENSG00000175334.8	ENSG00000175334.8:s:66002228-66002570	0.0000;0.0544;-0.0085;-0.0255;-0.0023	2.766e-04;4.720e-01;8.579e-02;3.695e-01;7.768e-02	9.989e-01;1.245e-01;7.313e-01;2.174e-01;7.569e-01	0.0023;0.4407;0.0421;0.4829;0.0265	0.0025;0.5144;0.0025;0.4481;0.0179	5	4	chr11	+	66002513-66002844;66002513-66003235;66002513-66003626;66002570-66003235;66002570-66003626	66002228-66002570;66002581-66003070;66003235-66003373;66003626-66004149		https://genome.ucsc.edu/cgi-bin/hgTracks?db=GRCh38&position=chr11%3A66004149-66002228
0h-5h	BANF1	ENSG00000175334.8	ENSG00000175334.8:t:66003235-66003373	0.0209;-0.0529;0.0118;0.0069	3.572e-01;4.637e-01;1.244e-01;2.202e-01	2.438e-01;1.321e-01;6.610e-01;4.683e-01	0.4323;0.4804;0.0125;0.0807	0.4767;0.3888;0.0485;0.0838	4	3	chr11	+	66002513-66003235;66002570-66003235;66003039-66003235;66003070-66003235	66002228-66002570;66002581-66003070;66003235-66003373		https://genome.ucsc.edu/cgi-bin/hgTracks?db=GRCh38&position=chr11%3A66003373-66002228
0h-5h	TOP3A	ENSG00000177302.15	ENSG00000177302.15:s:18308313-18308424	-0.0001;-0.0001;0.0881;-0.0001;-0.0868	3.018e-03;3.018e-03;5.917e-01;3.018e-03;5.951e-01	9.872e-01;9.872e-01;7.578e-02;9.872e-01;7.956e-02	0.0050;0.0050;0.8230;0.0050;0.1607	0.0043;0.0043;0.9513;0.0043;0.0383	5	3	chr17	-	18307570-18308413;18307570-18308351;18306966-18308351;18307570-18308313;18306966-18308313	18306550-18307159;18307473-18307570;18308313-18308424		https://genome.ucsc.edu/cgi-bin/hgTracks?db=GRCh38&position=chr17%3A18308424-18306550
0h-5h	TOP3A	ENSG00000177302.15	ENSG00000177302.15:t:18306550-18307159	-0.0001;0.0022;0.0729;-0.0875;-0.0001	2.951e-03;2.583e-02;5.230e-01;5.985e-01;2.951e-03	9.875e-01;8.935e-01;9.945e-02;7.867e-02;9.875e-01	0.0050;0.0050;0.8230;0.1607;0.0050	0.0042;0.0238;0.9325;0.0379;0.0042	5	5	chr17	-	18306966-18314599;18306966-18308882;18306966-18308351;18306966-18308313;18306962-18307473	18306550-18307159;18307473-18307570;18308313-18308424;18308682-18308941;18314599-18315007		https://genome.ucsc.edu/cgi-bin/hgTracks?db=GRCh38&position=chr17%3A18315007-18306550
0h-5h	SLC25A22	ENSG00000177542.11	ENSG00000177542.11:t:794987-795193	-0.0027;-0.0000;-0.0030;-0.0000;-0.0050;-0.0000;-0.0000;0.0887;-0.0000;-0.0000;-0.0000;-0.0000;-0.0000;-0.0341;-0.0000;-0.0000	2.741e-02;7.489e-04;3.044e-02;7.489e-04;4.934e-02;7.489e-04;7.489e-04;6.221e-01;7.489e-04;7.489e-04;7.489e-04;7.489e-04;7.489e-04;3.295e-01;7.489e-04;7.489e-04	8.853e-01;9.968e-01;8.710e-01;9.968e-01;7.912e-01;9.968e-01;9.968e-01;7.777e-02;9.968e-01;9.968e-01;9.968e-01;9.968e-01;9.968e-01;2.921e-01;9.968e-01;9.968e-01	0.0226;0.0014;0.0190;0.0014;0.0224;0.0014;0.0014;0.8283;0.0014;0.0014;0.0014;0.0014;0.0014;0.0756;0.0014;0.0014	0.0014;0.0014;0.0014;0.0014;0.0014;0.0014;0.0014;0.9623;0.0014;0.0014;0.0014;0.0014;0.0014;0.0207;0.0014;0.0014	16	9	chr11	-	795169-798217;795169-797892;795169-797612;795169-796204;795169-796114;795169-796108;795169-796087;795169-796043;795169-795513;795169-795409;795169-795340;795169-795264;795164-798217;795164-796043;795164-795513;795164-795340	794987-795193;795264-795286;795340-795394;795409-795470;795513-795705;796043-796203;796204-796367;797612-797998;798217-798281		https://genome.ucsc.edu/cgi-bin/hgTracks?db=GRCh38&position=chr11%3A798281-794987
0h-5h	TBL1XR1	ENSG00000177565.18	ENSG00000177565.18:t:177098466-177098541	0.0000;0.0000;0.1036;0.0183;-0.0494;0.0000;-0.0889;0.0000	6.044e-04;6.044e-04;6.375e-01;1.753e-01;4.469e-01;6.044e-04;7.245e-01;6.044e-04	9.975e-01;9.975e-01;5.369e-02;5.077e-01;1.715e-01;9.975e-01;9.865e-02;9.975e-01	0.0018;0.0018;0.6407;0.0018;0.2224;0.0018;0.1326;0.0018	0.0024;0.0024;0.7946;0.0477;0.1371;0.0024;0.0024;0.0024	8	9	chr3	-	177098541-177227868;177098541-177201739;177098541-177197121;177098541-177196340;177098541-177160871;177098541-177136217;177098541-177131363;177098541-177099405	177098466-177098541;177099405-177099447;177131363-177131449;177136217-177136245;177160871-177160988;177196340-177196484;177197121-177197482;177201739-177201817;177227868-177228000		https://genome.ucsc.edu/cgi-bin/hgTracks?db=GRCh38&position=chr3%3A177228000-177098466
0h-5h	NECTIN3	ENSG00000177707.11	ENSG00000177707.11:s:111126184-111126335	-0.0633;-0.0000;0.0640	5.364e-01;2.548e-04;5.410e-01	1.362e-01;9.990e-01;1.344e-01	0.8982;0.0036;0.0981	0.8012;0.0032;0.1957	3	3	chr3	+	111126335-111133635;111126335-111133661;111126335-111144899	111126184-111126335;111133635-111137560;111144899-111145037		https://genome.ucsc.edu/cgi-bin/hgTracks?db=GRCh38&position=chr3%3A111145037-111126184
0h-5h	BCL9L	ENSG00000186174.13	ENSG00000186174.13:s:118925238-118925926	0.1016;-0.1016	7.181e-01;7.181e-01	6.172e-02;6.172e-02	0.8154;0.1846	0.9521;0.0479	2	3	chr11	-	118918879-118925238;118908655-118925238	118908270-118908655;118918826-118918879;118925238-118925926		https://genome.ucsc.edu/cgi-bin/hgTracks?db=GRCh38&position=chr11%3A118925926-118908270
0h-5h	BCL9L	ENSG00000186174.13	ENSG00000186174.13:t:118908270-118908655	-0.1056;0.1056	6.694e-01;6.694e-01	5.266e-02;5.266e-02	0.2407;0.7593	0.0767;0.9233	2	3	chr11	-	118908655-118925238;118908655-118909914	118908270-118908655;118909914-118910904;118925238-118925926		https://genome.ucsc.edu/cgi-bin/hgTracks?db=GRCh38&position=chr11%3A118925926-118908270
0h-5h	NAP1L1	ENSG00000187109.15	ENSG00000187109.15:s:76047967-76048464	-0.0754;0.0412;0.0300	6.489e-01;4.430e-01;3.153e-01	9.874e-02;2.153e-01;5.323e-01	0.3593;0.5626;0.0789	0.2827;0.6016;0.1154	3	2	chr12	-	76047718-76048421;76047718-76048393;76047719-76047966	76036585-76047718;76047967-76048464	76047719-76047966	https://genome.ucsc.edu/cgi-bin/hgTracks?db=GRCh38&position=chr12%3A76048464-76036585
0h-5h	MAPK12	ENSG00000188130.14	ENSG00000188130.14:s:50258243-50258301	-0.0020;0.0002;-0.1081;0.1127	3.379e-02;2.512e-03;7.802e-01;8.144e-01	8.830e-01;9.900e-01;5.220e-02;4.706e-02	0.0235;0.0016;0.9147;0.0642	0.0162;0.0108;0.7701;0.2025	4	5	chr22	-	50257945-50258243;50257660-50258243;50257193-50258243;50256646-50258243	50256599-50256646;50257082-50257193;50257563-50257660;50257689-50257945;50258243-50258301		https://genome.ucsc.edu/cgi-bin/hgTracks?db=GRCh38&position=chr22%3A50258301-50256599
0h-5h	MAPK12	ENSG00000188130.14	ENSG00000188130.14:t:50256599-50256646	0.0703;0.0181;-0.0943;0.0022	6.242e-01;2.331e-01;6.861e-01;1.747e-01	1.516e-01;4.908e-01;7.215e-02;5.721e-01	0.0488;0.0850;0.7513;0.1105	0.1351;0.1168;0.6235;0.1093	4	4	chr22	-	50256646-50258243;50256646-50257082;50256646-50256935;50256646-50256788	50256599-50256646;50256788-50256964;50257082-50257193;50258243-50258301		https://genome.ucsc.edu/cgi-bin/hgTracks?db=GRCh38&position=chr22%3A50258301-50256599
0h-5h	TSC22D2	ENSG00000196428.13	ENSG00000196428.13:t:150456951-150457127	-0.0880;0.0014;0.0849	5.902e-01;8.696e-02;6.057e-01	7.086e-02;7.224e-01;8.025e-02	0.8962;0.0273;0.0669	0.7785;0.0315;0.1923	3	4	chr3	+	150411308-150457076;150423120-150457076;150438354-150457076	150408298-150411308;150423039-150423120;150438198-150438354;150456951-150457127		https://genome.ucsc.edu/cgi-bin/hgTracks?db=GRCh38&position=chr3%3A150457127-150408298
0h-5h	ZNF700	ENSG00000196757.8	ENSG00000196757.8:s:11925068-11925273	0.0689;-0.0689	5.016e-01;5.016e-01	1.204e-01;1.204e-01	0.0123;0.9877	0.1268;0.8732	2	2	chr19	+	11925273-11947172;11925273-11947181	11925068-11925273;11946754-11947307		https://genome.ucsc.edu/cgi-bin/hgTracks?db=GRCh38&position=chr19%3A11947307-11925068
0h-5h	PCBP2	ENSG00000197111.16	ENSG00000197111.16:s:53464760-53464852	-0.0504;0.0669;-0.0003	4.921e-01;6.292e-01;3.056e-03	2.937e-01;1.613e-01;9.871e-01	0.8803;0.0920;0.0281	0.8195;0.1656;0.0131	3	3	chr12	+	53464852-53465932;53464852-53467221;53464853-53465931	53464760-53464852;53465932-53465973;53467221-53467666	53464853-53465931	https://genome.ucsc.edu/cgi-bin/hgTracks?db=GRCh38&position=chr12%3A53467666-53464760
0h-5h	PCBP2	ENSG00000197111.16	ENSG00000197111.16:t:53467221-53467666	0.0206;0.0231;-0.0568	2.235e-01;2.322e-01;5.609e-01	6.050e-01;4.820e-01;2.244e-01	0.0826;0.0558;0.8615	0.1068;0.0985;0.7925	3	4	chr12	+	53462567-53467221;53464852-53467221;53465973-53467221	53462481-53462567;53464760-53464852;53465932-53465973;53467221-53467666		https://genome.ucsc.edu/cgi-bin/hgTracks?db=GRCh38&position=chr12%3A53467666-53462481
0h-5h	ZNF789	ENSG00000198556.14	ENSG00000198556.14:s:99476240-99476480	-0.0866;0.0248;0.0504	5.557e-01;3.837e-01;4.200e-01	5.569e-02;1.783e-01;1.895e-01	0.6571;0.3150;0.0234	0.5322;0.3673;0.1040	3	3	chr7	+	99476480-99478274;99476480-99479661;99476481-99478273	99476240-99476480;99478274-99478356;99479661-99481301	99476481-99478273	https://genome.ucsc.edu/cgi-bin/hgTracks?db=GRCh38&position=chr7%3A99481301-99476240
0h-5h	PRC1	ENSG00000198901.14	ENSG00000198901.14:s:90969447-90969623	0.0074;0.0489;0.0173;-0.0939;-0.0034	1.082e-01;4.416e-01;2.817e-01;6.518e-01;3.513e-01	6.919e-01;1.761e-01;3.662e-01;6.965e-02;2.586e-01	0.0252;0.2477;0.1148;0.2216;0.3917	0.0409;0.3310;0.1408;0.1055;0.3903	5	4	chr15	-	90969120-90969524;90967202-90969524;90966653-90969524;90969120-90969447;90967202-90969447	90966040-90966653;90966664-90967202;90969079-90969120;90969447-90969623		https://genome.ucsc.edu/cgi-bin/hgTracks?db=GRCh38&position=chr15%3A90969623-90966040
0h-5h	PRC1	ENSG00000198901.14	ENSG00000198901.14:t:90966664-90967202	0.0655;0.0125;-0.1303;0.0171	5.182e-01;3.335e-01;7.729e-01;2.314e-01	1.120e-01;2.717e-01;2.733e-02;4.530e-01	0.2378;0.3766;0.3091;0.0634	0.3529;0.4057;0.1528;0.1006	4	3	chr15	-	90967202-90969524;90967202-90969447;90967202-90969079;90967203-90969078	90966664-90967202;90969079-90969120;90969447-90969623	90967203-90969078	https://genome.ucsc.edu/cgi-bin/hgTracks?db=GRCh38&position=chr15%3A90969623-90966664
0h-5h	BRD2	ENSG00000204256.14	ENSG00000204256.14:t:32971595-32972141	0.0721;0.0044;0.0129;0.0032;0.0013;-0.0000;-0.1470	5.179e-01;2.367e-01;1.265e-01;3.270e-02;1.462e-02;9.259e-04;7.482e-01	7.909e-02;4.332e-01;6.050e-01;8.449e-01;9.408e-01;9.961e-01;2.444e-02	0.5848;0.0758;0.0028;0.0028;0.0028;0.0028;0.3301	0.6905;0.0877;0.0463;0.0162;0.0083;0.0022;0.1309	7	8	chr6	+	32969056-32971595;32969352-32971595;32969753-32971595;32970433-32971595;32970797-32971595;32970994-32971595;32971197-32971595	32968594-32969056;32969165-32969352;32969449-32969753;32970238-32970433;32970705-32970797;32970888-32970994;32971082-32971197;32971595-32972141		https://genome.ucsc.edu/cgi-bin/hgTracks?db=GRCh38&position=chr6%3A32972141-32968594
0h-5h	LSM2	ENSG00000204392.11	ENSG00000204392.11:t:31806075-31806142	-0.0733;0.0720;0.0000	5.857e-01;5.793e-01;9.460e-04	1.237e-01;1.285e-01;9.962e-01	0.9682;0.0278;0.0038	0.8641;0.1310;0.0050	3	3	chr6	-	31806142-31806755;31806142-31806486;31806121-31806519	31806075-31806142;31806486-31806660;31806755-31806966		https://genome.ucsc.edu/cgi-bin/hgTracks?db=GRCh38&position=chr6%3A31806966-31806075
0h-5h	ALG3	ENSG00000214160.10	ENSG00000214160.10:s:184248745-184248962	0.0924;0.0023;-0.0000;-0.1043;-0.0005	6.147e-01;2.323e-02;2.653e-04;6.509e-01;5.636e-03	6.898e-02;9.126e-01;9.989e-01;5.385e-02;9.773e-01	0.2292;0.0024;0.0024;0.7582;0.0135	0.3602;0.0247;0.0024;0.6043;0.0024	5	4	chr3	-	184245812-184248782;184245615-184248782;184245358-184248782;184245812-184248745;184245615-184248745	184245067-184245358;184245468-184245615;184245713-184245812;184248745-184248962		https://genome.ucsc.edu/cgi-bin/hgTracks?db=GRCh38&position=chr3%3A184248962-184245067
0h-5h	ALG3	ENSG00000214160.10	ENSG00000214160.10:t:184245713-184245812	0.0064;-0.0002;0.0718;-0.0786	2.670e-01;3.536e-02;5.503e-01;5.736e-01	3.997e-01;8.782e-01;1.130e-01;9.202e-02	0.2125;0.0208;0.1793;0.5912	0.2187;0.0254;0.2847;0.4717	4	3	chr3	-	184245812-184249226;184245812-184248990;184245812-184248782;184245812-184248745	184245713-184245812;184248745-184248962;184248990-184249548		https://genome.ucsc.edu/cgi-bin/hgTracks?db=GRCh38&position=chr3%3A184249548-184245713
0h-5h	HOXB-AS3	ENSG00000233101.10	ENSG00000233101.10:s:48600447-48600545	0.0137;-0.0791;0.0274;0.0219	2.236e-01;6.158e-01;2.804e-01;2.809e-01	4.658e-01;8.771e-02;4.745e-01;3.675e-01	0.2322;0.5532;0.0242;0.1786	0.2593;0.4425;0.0679;0.2226	4	3	chr17	+	48600545-48601428;48600545-48602075;48600545-48602079;48600546-48601427	48600447-48600545;48601428-48601921;48602075-48602108	48600546-48601427	https://genome.ucsc.edu/cgi-bin/hgTracks?db=GRCh38&position=chr17%3A48602108-48600447
0h-5h	HOXB-AS3	ENSG00000233101.10	ENSG00000233101.10:t:48602075-48602108	0.0088;-0.0000;-0.1151;0.0084;-0.0000;0.0099;0.0533	1.169e-01;6.135e-09;8.058e-01;1.940e-01;6.135e-09;1.033e-01;4.658e-01	6.532e-01;1.000e+00;3.753e-02;5.446e-01;1.000e+00;7.261e-01;1.793e-01	0.0691;0.0005;0.4301;0.1595;0.0005;0.0187;0.3164	0.0851;0.0005;0.2903;0.1799;0.0005;0.0457;0.3930	7	6	chr17	+	48590589-48602075;48596123-48602075;48600545-48602075;48601663-48602075;48592364-48602079;48600545-48602079;48601922-48602074	48590420-48590589;48592292-48592364;48595958-48596123;48600447-48600545;48601428-48601921;48602075-48602108	48601922-48602074	https://genome.ucsc.edu/cgi-bin/hgTracks?db=GRCh38&position=chr17%3A48602108-48590420
0h-5h	MRPS6	ENSG00000243927.6	ENSG00000243927.6:s:34102835-34102908	-0.0512;0.0512	4.656e-01;4.656e-01	1.301e-01;1.301e-01	0.5055;0.4945	0.4129;0.5871	2	2	chr21	+	34102908-34103497;34102909-34103496	34102835-34102908;34103497-34103519	34102909-34103496	https://genome.ucsc.edu/cgi-bin/hgTracks?db=GRCh38&position=chr21%3A34103519-34102835
0h-5h	RBM12	ENSG00000244462.8	ENSG00000244462.8:s:35664760-35664956	0.0000;0.0000;-0.0641;0.0862;-0.0152;-0.0004	4.840e-04;4.840e-04;5.515e-01;6.025e-01;2.621e-01;4.707e-03	9.980e-01;9.980e-01;1.387e-01;7.603e-02;4.147e-01;9.812e-01	0.0017;0.0017;0.1603;0.7113;0.1050;0.0117	0.0028;0.0028;0.0671;0.8395;0.0848;0.0028	6	3	chr20	-	35659014-35664879;35658982-35664879;35659014-35664802;35659014-35664760;35658982-35664760;35655344-35664760	35648925-35655344;35658930-35659014;35664760-35664956		https://genome.ucsc.edu/cgi-bin/hgTracks?db=GRCh38&position=chr20%3A35664956-35648925
0h-5h	N4BP2L2	ENSG00000244754.9	ENSG00000244754.9:s:32533545-32535869	0.0588;-0.0331;-0.0001;-0.0042	4.881e-01;2.861e-01;3.845e-03;4.466e-02	1.754e-01;3.102e-01;9.837e-01;8.255e-01	0.8868;0.0765;0.0060;0.0298	0.9851;0.0050;0.0050;0.0050	4	5	chr13	-	32527532-32535769;32522270-32535769;32521449-32535769;32518003-32535769	32510292-32518003;32521373-32521449;32522182-32526048;32526819-32527532;32533545-32535869		https://genome.ucsc.edu/cgi-bin/hgTracks?db=GRCh38&position=chr13%3A32535869-32510292
0h-5h	MICOS10-NBL1	ENSG00000270136.6	ENSG00000270136.6:t:19622100-19622147	-0.0710;0.0710	5.863e-01;5.863e-01	1.309e-01;1.309e-01	0.9103;0.0897	0.8163;0.1837	2	3	chr1	+	19597109-19622100;19617336-19622100	19597067-19597109;19617258-19617336;19622100-19622147		https://genome.ucsc.edu/cgi-bin/hgTracks?db=GRCh38&position=chr1%3A19622147-19597067

### Sheet: Table_S3C
Comparison	Gene name	Ensembl Gene ID	LSV ID	Mean dPSI per LSV junction	Probability changing	Probability non changing	Mean PSI 0h	Mean PSI 10h	Number of junctions	Numbver of exons	Chr.	Strand	Junctions coordinates	Exons coordinates	Retained intron coordinates	UCSC LSV link
0h-10h	MAP4K3	ENSG00000011566.15	ENSG00000011566.15:s:39309461-39309519	-0.1164;0.1164	6.957e-01;6.957e-01	5.148e-02;5.148e-02	0.2756;0.7244	0.1054;0.8946	2	3	chr2	-	39308005-39309461;39299801-39309461	39299743-39299845;39307943-39308005;39309461-39309519		https://genome.ucsc.edu/cgi-bin/hgTracks?db=GRCh38&position=chr2%3A39309519-39299743
0h-10h	MAP4K3	ENSG00000011566.15	ENSG00000011566.15:t:39299743-39299845	0.1481;-0.1750;0.0050	7.306e-01;7.943e-01;4.993e-02	3.046e-02;1.971e-02;8.084e-01	0.6441;0.3508;0.0047	0.8368;0.1394;0.0293	3	4	chr2	-	39299801-39309461;39299801-39307943;39299801-39303074	39299743-39299845;39303074-39303117;39307943-39308005;39309461-39309519		https://genome.ucsc.edu/cgi-bin/hgTracks?db=GRCh38&position=chr2%3A39309519-39299743
0h-10h	RIPOR1	ENSG00000039523.20	ENSG00000039523.20:s:67538078-67538550	-0.0001;0.0659;-0.0620	9.885e-03;5.071e-01;4.819e-01	9.608e-01;1.535e-01;1.675e-01	0.0095;0.8814;0.1080	0.0085;0.9829;0.0085	3	3	chr16	+	67538550-67538660;67538550-67538672;67538550-67538990	67538078-67538550;67538660-67538824;67538965-67539068		https://genome.ucsc.edu/cgi-bin/hgTracks?db=GRCh38&position=chr16%3A67539068-67538078
0h-10h	USP28	ENSG00000048028.11	ENSG00000048028.11:t:113854258-113854335	0.1715;-0.1715	6.849e-01;6.849e-01	2.399e-02;2.399e-02	0.3957;0.6043	0.6359;0.3641	2	3	chr11	-	113854335-113875445;113854335-113874517	113854258-113854335;113874517-113874879;113875445-113875570		https://genome.ucsc.edu/cgi-bin/hgTracks?db=GRCh38&position=chr11%3A113875570-113854258
0h-10h	ATG5	ENSG00000057663.16	ENSG00000057663.16:t:106293028-106293106	-0.0557;0.0557	4.791e-01;4.791e-01	1.416e-01;1.416e-01	0.3232;0.6768	0.2205;0.7795	2	3	chr6	-	106293106-106316101;106293106-106308364	106293028-106293106;106308364-106308491;106316101-106316266		https://genome.ucsc.edu/cgi-bin/hgTracks?db=GRCh38&position=chr6%3A106316266-106293028
0h-10h	ATG5	ENSG00000057663.16	ENSG00000057663.16:t:106316101-106316266	0.0987;-0.0987	6.794e-01;6.794e-01	7.386e-02;7.386e-02	0.7935;0.2065	0.9299;0.0701	2	3	chr6	-	106316266-106325526;106316266-106325276	106316101-106316266;106325276-106325417;106325526-106325791		https://genome.ucsc.edu/cgi-bin/hgTracks?db=GRCh38&position=chr6%3A106325791-106316101
0h-10h	GPBP1	ENSG00000062194.16	ENSG00000062194.16:s:57214074-57214193	-0.1390;0.1390	8.422e-01;8.422e-01	3.017e-02;3.017e-02	0.2876;0.7124	0.1260;0.8740	2	3	chr5	+	57214193-57221376;57214193-57230846	57214074-57214193;57221376-57221396;57230846-57230969		https://genome.ucsc.edu/cgi-bin/hgTracks?db=GRCh38&position=chr5%3A57230969-57214074
0h-10h	GPBP1	ENSG00000062194.16	ENSG00000062194.16:s:57235966-57236032	-0.2219;0.2219	9.796e-01;9.796e-01	2.426e-03;2.426e-03	0.3614;0.6386	0.1312;0.8688	2	3	chr5	+	57236032-57237113;57236032-57246300	57235966-57236032;57237041-57237489;57245468-57246484		https://genome.ucsc.edu/cgi-bin/hgTracks?db=GRCh38&position=chr5%3A57246484-57235966
0h-10h	GPBP1	ENSG00000062194.16	ENSG00000062194.16:s:57247075-57247215	0.0805;-0.0805	5.961e-01;5.961e-01	1.142e-01;1.142e-01	0.8612;0.1388	0.9610;0.0390	2	2	chr5	+	57247215-57249409;57247215-57249454	57247075-57247215;57248862-57249576		https://genome.ucsc.edu/cgi-bin/hgTracks?db=GRCh38&position=chr5%3A57249576-57247075
0h-10h	GPBP1	ENSG00000062194.16	ENSG00000062194.16:t:57230846-57230969	0.0015;0.1025;-0.1173	1.665e-02;7.557e-01;8.575e-01	9.404e-01;6.758e-02;4.172e-02	0.0076;0.8185;0.1769	0.0169;0.9451;0.0328	3	4	chr5	+	57176400-57230846;57214193-57230846;57221396-57230846	57175448-57176400;57214074-57214193;57221376-57221396;57230846-57230969		https://genome.ucsc.edu/cgi-bin/hgTracks?db=GRCh38&position=chr5%3A57230969-57175448
0h-10h	GPBP1	ENSG00000062194.16	ENSG00000062194.16:t:57245468-57246484	0.2048;-0.2048	9.595e-01;9.595e-01	5.096e-03;5.096e-03	0.5155;0.4845	0.7473;0.2527	2	3	chr5	+	57236032-57246300;57237172-57246300	57235966-57236032;57237041-57237489;57245468-57246484		https://genome.ucsc.edu/cgi-bin/hgTracks?db=GRCh38&position=chr5%3A57246484-57235966
0h-10h	SUGP2	ENSG00000064607.17	ENSG00000064607.17:t:18990888-18991149	0.0003;-0.0557;-0.0431;0.0000;-0.0037;0.1224	1.707e-02;4.672e-01;3.984e-01;1.735e-04;8.302e-02;7.075e-01	9.375e-01;1.743e-01;2.289e-01;9.993e-01;7.645e-01;4.903e-02	0.0131;0.2137;0.1906;0.0018;0.0407;0.5296	0.0133;0.1300;0.1189;0.0020;0.0251;0.7120	6	5	chr19	-	18991149-18994366;18991149-18993648;18991149-18993638;18991149-18993277;18991149-18991340;18991150-18991267	18990888-18991149;18991268-18991742;18992367-18993442;18993462-18993740;18994366-18994486	18991150-18991267	https://genome.ucsc.edu/cgi-bin/hgTracks?db=GRCh38&position=chr19%3A18994486-18990888
0h-10h	ROGDI	ENSG00000067836.13	ENSG00000067836.13:s:4801333-4801659	-0.0684;0.0684	4.780e-01;4.780e-01	1.127e-01;1.127e-01	0.9018;0.0982	0.7797;0.2203	2	3	chr16	-	4801321-4801503;4800578-4801503	4800498-4800578;4801029-4801321;4801333-4801659		https://genome.ucsc.edu/cgi-bin/hgTracks?db=GRCh38&position=chr16%3A4801659-4800498
0h-10h	ROGDI	ENSG00000067836.13	ENSG00000067836.13:t:4800498-4800578	0.0555;-0.0588;0.0004	4.400e-01;4.568e-01;4.041e-03	1.797e-01;1.674e-01;9.840e-01	0.0593;0.9370;0.0037	0.1307;0.8602;0.0082	3	3	chr16	-	4800578-4801503;4800578-4801267;4800578-4801050	4800498-4800578;4801029-4801321;4801333-4801659		https://genome.ucsc.edu/cgi-bin/hgTracks?db=GRCh38&position=chr16%3A4801659-4800498
0h-10h	TTC7A	ENSG00000068724.17	ENSG00000068724.17:s:47011331-47011435	-0.1380;0.1334;0.0001	8.775e-01;8.646e-01;9.316e-04	3.090e-02;3.519e-02;9.965e-01	0.9863;0.0110;0.0031	0.8155;0.1790;0.0049	3	4	chr2	+	47011435-47021862;47011435-47023408;47011435-47024287	47011331-47011435;47021862-47021979;47023408-47023465;47024287-47024359		https://genome.ucsc.edu/cgi-bin/hgTracks?db=GRCh38&position=chr2%3A47024359-47011331
0h-10h	TTC7A	ENSG00000068724.17	ENSG00000068724.17:t:46974973-46975103	-0.0643;0.0643	5.488e-01;5.488e-01	1.751e-01;1.751e-01	0.9758;0.0242	0.8801;0.1199	2	3	chr2	+	46957007-46974973;46958552-46974973	46956839-46957007;46958495-46958552;46974973-46975103		https://genome.ucsc.edu/cgi-bin/hgTracks?db=GRCh38&position=chr2%3A46975103-46956839
0h-10h	TTC7A	ENSG00000068724.17	ENSG00000068724.17:t:47023408-47023465	0.0978;-0.0978	7.626e-01;7.626e-01	8.266e-02;8.266e-02	0.0091;0.9909	0.1336;0.8664	2	3	chr2	+	47011435-47023408;47021979-47023408	47011331-47011435;47021862-47021979;47023408-47023465		https://genome.ucsc.edu/cgi-bin/hgTracks?db=GRCh38&position=chr2%3A47023465-47011331
0h-10h	RPL31	ENSG00000071082.11	ENSG00000071082.11:s:101002229-101002554	-0.0654;-0.0249;0.0989	5.016e-01;3.421e-01;5.780e-01	1.076e-01;3.191e-01;6.938e-02	0.5951;0.1447;0.2641	0.4829;0.1008;0.4041	3	2	chr2	+	101002315-101002702;101002554-101002702;101002555-101002690	101002229-101002554;101002691-101002808	101002555-101002690	https://genome.ucsc.edu/cgi-bin/hgTracks?db=GRCh38&position=chr2%3A101002808-101002229
0h-10h	ANKRD13A	ENSG00000076513.17	ENSG00000076513.17:s:110019139-110019328	0.1478;-0.1478	8.267e-01;8.267e-01	2.819e-02;2.819e-02	0.0229;0.9771	0.2193;0.7807	2	3	chr12	+	110019328-110021108;110019328-110024046	110019139-110019328;110021108-110022464;110023619-110024112		https://genome.ucsc.edu/cgi-bin/hgTracks?db=GRCh38&position=chr12%3A110024112-110019139
0h-10h	ANKRD13A	ENSG00000076513.17	ENSG00000076513.17:s:110030645-110030758	-0.0648;0.0648	4.672e-01;4.672e-01	1.076e-01;1.076e-01	0.9339;0.0661	0.8371;0.1629	2	3	chr12	+	110030758-110033797;110030758-110036261	110030645-110030758;110033797-110033957;110036215-110036329		https://genome.ucsc.edu/cgi-bin/hgTracks?db=GRCh38&position=chr12%3A110036329-110030645
0h-10h	ANKRD13A	ENSG00000076513.17	ENSG00000076513.17:t:110012005-110012137	-0.0616;0.0616	5.545e-01;5.545e-01	1.336e-01;1.336e-01	0.1659;0.8341	0.0862;0.9138	2	3	chr12	+	109999319-110012005;109999784-110012005	109999186-109999319;109999430-109999784;110012005-110012137		https://genome.ucsc.edu/cgi-bin/hgTracks?db=GRCh38&position=chr12%3A110012137-109999186
0h-10h	AACS	ENSG00000081760.17	ENSG00000081760.17:s:125134794-125134853	-0.1456;0.1456	7.958e-01;7.958e-01	3.002e-02;3.002e-02	0.9176;0.0824	0.7422;0.2578	2	3	chr12	+	125134852-125136662;125134852-125142092	125134794-125134853;125136662-125136864;125142092-125143333		https://genome.ucsc.edu/cgi-bin/hgTracks?db=GRCh38&position=chr12%3A125143333-125134794
0h-10h	AACS	ENSG00000081760.17	ENSG00000081760.17:t:125142092-125143333	0.1466;-0.1466	8.516e-01;8.516e-01	2.572e-02;2.572e-02	0.0510;0.9490	0.2086;0.7914	2	3	chr12	+	125134852-125142092;125136864-125142092	125134794-125134853;125136662-125136864;125142092-125143333		https://genome.ucsc.edu/cgi-bin/hgTracks?db=GRCh38&position=chr12%3A125143333-125134794
0h-10h	KAT6A	ENSG00000083168.11	ENSG00000083168.11:s:41978621-41978777	0.0693;-0.0925;0.0062	5.218e-01;6.056e-01;6.427e-02	1.261e-01;8.043e-02;7.679e-01	0.0529;0.9418;0.0063	0.1581;0.8037;0.0321	3	2	chr8	-	41977327-41978663;41977327-41978642;41977327-41978621	41977008-41977490;41978621-41978777		https://genome.ucsc.edu/cgi-bin/hgTracks?db=GRCh38&position=chr8%3A41978777-41977008
0h-10h	KAT6A	ENSG00000083168.11	ENSG00000083168.11:t:42045878-42049302	-0.0913;-0.0425;0.1388	6.167e-01;4.449e-01;6.919e-01	8.195e-02;1.698e-01;3.537e-02	0.2260;0.2043;0.5797	0.0957;0.1411;0.7815	3	3	chr8	-	42049302-42051901;42049302-42049620;42049302-42049576	42045878-42049302;42049576-42049707;42051901-42051994		https://genome.ucsc.edu/cgi-bin/hgTracks?db=GRCh38&position=chr8%3A42051994-42045878
0h-10h	SRRT	ENSG00000087087.20	ENSG00000087087.20:s:100882053-100882241	0.0001;0.0660;-0.0672	2.035e-03;4.799e-01;4.838e-01	9.922e-01;1.296e-01;1.265e-01	0.0041;0.0985;0.8975	0.0060;0.1916;0.8025	3	3	chr7	+	100882241-100882458;100882241-100882765;100882241-100884070	100882053-100882241;100882458-100883090;100884070-100884239		https://genome.ucsc.edu/cgi-bin/hgTracks?db=GRCh38&position=chr7%3A100884239-100882053
0h-10h	SRRT	ENSG00000087087.20	ENSG00000087087.20:t:100881285-100881413	-0.0594;0.0594	5.385e-01;5.385e-01	2.152e-01;2.152e-01	0.9808;0.0192	0.9006;0.0994	2	3	chr7	+	100875712-100881285;100880769-100881285	100875573-100875936;100880696-100880769;100881285-100881413		https://genome.ucsc.edu/cgi-bin/hgTracks?db=GRCh38&position=chr7%3A100881413-100875573
0h-10h	SRRT	ENSG00000087087.20	ENSG00000087087.20:t:100884070-100884239	-0.0561;0.0561	4.705e-01;4.705e-01	1.701e-01;1.701e-01	0.9277;0.0723	0.8375;0.1625	2	3	chr7	+	100882241-100884070;100883090-100884070	100882053-100882241;100882458-100883090;100884070-100884239		https://genome.ucsc.edu/cgi-bin/hgTracks?db=GRCh38&position=chr7%3A100884239-100882053
0h-10h	TMEM230	ENSG00000089063.15	ENSG00000089063.15:t:5109158-5109445	-0.0708;0.0227;0.1216;-0.0007;-0.0076;-0.0438;0.0022	5.313e-01;2.600e-01;6.794e-01;4.505e-02;2.307e-01;4.287e-01;3.041e-02	1.114e-01;3.682e-01;4.862e-02;8.545e-01;5.097e-01;2.817e-01;8.889e-01	0.5670;0.0756;0.1389;0.0277;0.0824;0.0981;0.0139	0.4685;0.1082;0.2841;0.0216;0.0570;0.0357;0.0165	7	6	chr20	-	5109445-5112961;5109445-5112743;5109445-5112730;5109445-5112720;5109445-5111764;5109445-5111500;5109445-5111057	5109158-5109445;5111057-5111174;5111500-5111605;5111764-5111808;5112720-5112904;5112961-5113103		https://genome.ucsc.edu/cgi-bin/hgTracks?db=GRCh38&position=chr20%3A5113103-5109158
0h-10h	ECHDC1	ENSG00000093144.19	ENSG00000093144.19:s:127316256-127316502	0.0005;0.0706;-0.0779	5.009e-03;5.103e-01;5.514e-01	9.797e-01;1.374e-01;1.189e-01	0.0026;0.0091;0.9886	0.0090;0.1191;0.8709	3	3	chr6	-	127316081-127316450;127315974-127316450;127314896-127316450	127314816-127314896;127315934-127316081;127316256-127316502		https://genome.ucsc.edu/cgi-bin/hgTracks?db=GRCh38&position=chr6%3A127316502-127314816
0h-10h	ECHDC1	ENSG00000093144.19	ENSG00000093144.19:s:127326881-127327144	0.0000;-0.1023;0.0000;0.0000;0.0977;0.0000	1.114e-04;6.561e-01;1.114e-04;1.114e-04;6.384e-01;1.114e-04	9.996e-01;6.889e-02;9.996e-01;9.996e-01;7.522e-02;9.996e-01	0.0007;0.7437;0.0007;0.0007;0.2531;0.0007	0.0019;0.6124;0.0019;0.0019;0.3782;0.0019	6	6	chr6	-	127326574-127327002;127316502-127327002;127315974-127327002;127315138-127327002;127314896-127327002;127314896-127326998	127314816-127314896;127315135-127315860;127315934-127316081;127316256-127316502;127326496-127326574;127326881-127327144		https://genome.ucsc.edu/cgi-bin/hgTracks?db=GRCh38&position=chr6%3A127327144-127314816
0h-10h	ECHDC1	ENSG00000093144.19	ENSG00000093144.19:t:127314816-127314896	0.1598;0.0000;-0.1567;-0.0000;0.0000	7.778e-01;4.478e-04;7.704e-01;9.064e-04;4.478e-04	2.448e-02;9.983e-01;2.577e-02;9.966e-01;9.983e-01	0.3009;0.0011;0.6881;0.0089;0.0011	0.4944;0.0030;0.4961;0.0030;0.0030	5	5	chr6	-	127314896-127327002;127314896-127326998;127314896-127316450;127314896-127315934;127314896-127315135	127314816-127314896;127315135-127315860;127315934-127316081;127316256-127316502;127326881-127327144		https://genome.ucsc.edu/cgi-bin/hgTracks?db=GRCh38&position=chr6%3A127327144-127314816
0h-10h	BTAF1	ENSG00000095564.15	ENSG00000095564.15:s:91959065-91959282	0.0575;-0.0575	4.861e-01;4.861e-01	1.714e-01;1.714e-01	0.8212;0.1788	0.9090;0.0910	2	2	chr10	+	91959154-91959785;91959282-91959785	91959065-91959282;91959785-91959880		https://genome.ucsc.edu/cgi-bin/hgTracks?db=GRCh38&position=chr10%3A91959880-91959065
0h-10h	ZFYVE21	ENSG00000100711.14	ENSG00000100711.14:s:103729091-103729394	-0.0524;0.0524	4.998e-01;4.998e-01	1.828e-01;1.828e-01	0.1327;0.8673	0.0540;0.9460	2	3	chr14	+	103729182-103729793;103729182-103732620	103729091-103729394;103729490-103730037;103732620-103732762		https://genome.ucsc.edu/cgi-bin/hgTracks?db=GRCh38&position=chr14%3A103732762-103729091
0h-10h	VRK1	ENSG00000100749.9	ENSG00000100749.9:t:96856528-96856586	-0.0638;0.0638	5.260e-01;5.260e-01	1.415e-01;1.415e-01	0.2012;0.7988	0.1088;0.8912	2	3	chr14	+	96855356-96856528;96856250-96856528	96855224-96855356;96856130-96856250;96856528-96856586		https://genome.ucsc.edu/cgi-bin/hgTracks?db=GRCh38&position=chr14%3A96856586-96855224
0h-10h	GMPR2	ENSG00000100938.19	ENSG00000100938.19:s:24232422-24232847	-0.1144;0.0002;0.1107;0.0002	6.634e-01;3.744e-03;6.541e-01;3.744e-03	5.413e-02;9.851e-01;5.788e-02;9.851e-01	0.8817;0.0039;0.1097;0.0039	0.7079;0.0065;0.2791;0.0065	4	4	chr14	+	24232788-24233219;24232788-24235737;24232847-24233219;24232847-24233479	24232422-24232847;24233219-24233340;24233479-24233675;24235374-24235820		https://genome.ucsc.edu/cgi-bin/hgTracks?db=GRCh38&position=chr14%3A24235820-24232422
0h-10h	GMPR2	ENSG00000100938.19	ENSG00000100938.19:t:24233219-24233340	-0.0429;0.0689;0.0066;-0.0211	4.316e-01;5.506e-01;2.072e-01;3.654e-01	1.892e-01;1.482e-01;5.269e-01;2.592e-01	0.4909;0.0632;0.0655;0.3869	0.4192;0.1680;0.0749;0.3441	4	3	chr14	+	24232788-24233219;24232847-24233219;24232977-24233219;24232978-24233218	24232422-24232847;24232893-24232977;24233219-24233340	24232978-24233218	https://genome.ucsc.edu/cgi-bin/hgTracks?db=GRCh38&position=chr14%3A24233340-24232422
0h-10h	GMPR2	ENSG00000100938.19	ENSG00000100938.19:t:24235374-24235820	0.0000;0.0000;0.0468;-0.0639;0.0125	1.086e-05;1.086e-05;4.424e-01;5.464e-01;1.919e-01	1.000e+00;1.000e+00;2.688e-01;1.644e-01;5.655e-01	0.0011;0.0011;0.0430;0.9061;0.0453	0.0015;0.0015;0.1072;0.8227;0.0665	5	4	chr14	+	24232788-24235737;24233586-24235737;24233593-24235737;24233598-24235737;24234241-24235737	24232422-24232847;24233479-24233675;24234107-24234241;24235374-24235820		https://genome.ucsc.edu/cgi-bin/hgTracks?db=GRCh38&position=chr14%3A24235820-24232422
0h-10h	ARHGEF7	ENSG00000102606.19	ENSG00000102606.19:t:111217679-111217885	0.0517;-0.0517	4.665e-01;4.665e-01	1.589e-01;1.589e-01	0.1335;0.8665	0.2131;0.7869	2	3	chr13	+	111205373-111217679;111210002-111217679	111205289-111205373;111209872-111210002;111217679-111217885		https://genome.ucsc.edu/cgi-bin/hgTracks?db=GRCh38&position=chr13%3A111217885-111205289
0h-10h	UBXN8	ENSG00000104691.16	ENSG00000104691.16:t:30756765-30756887	-0.0297;0.0001;0.0525;-0.0032	2.865e-01;1.698e-03;4.675e-01;3.517e-02	4.167e-01;9.934e-01;2.333e-01;8.775e-01	0.0688;0.0029;0.9074;0.0155	0.0051;0.0051;0.9847;0.0051	4	4	chr8	+	30753105-30756765;30754749-30756765;30754787-30756765;30756283-30756765	30753035-30753105;30754665-30754787;30756119-30756283;30756765-30756887		https://genome.ucsc.edu/cgi-bin/hgTracks?db=GRCh38&position=chr8%3A30756887-30753035
0h-10h	RBM28	ENSG00000106344.8	ENSG00000106344.8:s:128330819-128330928	-0.0797;0.0797	5.483e-01;5.483e-01	1.162e-01;1.162e-01	0.9934;0.0066	0.8790;0.1210	2	3	chr7	-	128325891-128330819;128324694-128330819	128324559-128324694;128325818-128325891;128330819-128330928		https://genome.ucsc.edu/cgi-bin/hgTracks?db=GRCh38&position=chr7%3A128330928-128324559
0h-10h	DDX50	ENSG00000107625.14	ENSG00000107625.14:t:68906711-68907007	0.0934;-0.0934	7.314e-01;7.314e-01	8.245e-02;8.245e-02	0.8360;0.1640	0.9529;0.0471	2	3	chr10	+	68901471-68906711;68906337-68906711	68901286-68901471;68906226-68906337;68906711-68907007		https://genome.ucsc.edu/cgi-bin/hgTracks?db=GRCh38&position=chr10%3A68907007-68901286
0h-10h	SEC23IP	ENSG00000107651.14	ENSG00000107651.14:s:119932133-119932318	0.0757;-0.0757	6.334e-01;6.334e-01	1.319e-01;1.319e-01	0.8644;0.1356	0.9724;0.0276	2	2	chr10	+	119932318-119933005;119932318-119933008	119932133-119932318;119933005-119933167		https://genome.ucsc.edu/cgi-bin/hgTracks?db=GRCh38&position=chr10%3A119933167-119932133
0h-10h	SFXN3	ENSG00000107819.14	ENSG00000107819.14:s:101036486-101036561	0.0572;-0.0572	4.668e-01;4.668e-01	1.772e-01;1.772e-01	0.0651;0.9349	0.1537;0.8463	2	2	chr10	+	101036561-101036667;101036561-101036723	101036486-101036561;101036667-101036808		https://genome.ucsc.edu/cgi-bin/hgTracks?db=GRCh38&position=chr10%3A101036808-101036486
0h-10h	SFXN3	ENSG00000107819.14	ENSG00000107819.14:t:101038643-101038692	-0.0566;0.0566	4.829e-01;4.829e-01	1.343e-01;1.343e-01	0.8480;0.1520	0.7578;0.2422	2	2	chr10	+	101037431-101038643;101038010-101038642	101037382-101037431;101038643-101038692	101038010-101038642	https://genome.ucsc.edu/cgi-bin/hgTracks?db=GRCh38&position=chr10%3A101038692-101037382
0h-10h	HDAC5	ENSG00000108840.16	ENSG00000108840.16:t:44110729-44111341	0.0001;0.0001;-0.0990;0.0978	2.506e-03;2.506e-03;5.911e-01;5.884e-01	9.904e-01;9.904e-01;6.333e-02;6.450e-02	0.0045;0.0045;0.6316;0.3591	0.0051;0.0051;0.4755;0.5147	4	4	chr17	-	44110803-44123504;44110803-44123254;44110803-44117494;44110800-44117494	44110729-44111341;44117494-44117704;44123254-44123275;44123504-44123702		https://genome.ucsc.edu/cgi-bin/hgTracks?db=GRCh38&position=chr17%3A44123702-44110729
0h-10h	NDUFS8	ENSG00000110717.13	ENSG00000110717.13:t:68032152-68032209	0.1233;-0.1003;-0.1283;0.0780;0.0000	7.105e-01;8.059e-01;7.706e-01;5.594e-01;4.897e-04	4.429e-02;6.706e-02;4.044e-02;1.129e-01;9.981e-01	0.4832;0.1347;0.2603;0.1187;0.0015	0.6539;0.0156;0.1021;0.2236;0.0031	5	5	chr11	+	68030733-68032152;68030877-68032152;68030961-68032152;68031150-68032152;68031710-68032152	68030617-68030733;68030743-68030961;68030966-68031150;68031533-68031710;68032152-68032209		https://genome.ucsc.edu/cgi-bin/hgTracks?db=GRCh38&position=chr11%3A68032209-68030617
0h-10h	FGFR1OP2	ENSG00000111790.14	ENSG00000111790.14:s:26957601-26957971	-0.1577;0.1577	8.360e-01;8.360e-01	2.242e-02;2.242e-02	0.3153;0.6847	0.1345;0.8655	2	3	chr12	+	26957743-26960515;26957743-26963342	26957601-26957971;26960515-26960846;26960996-26963455		https://genome.ucsc.edu/cgi-bin/hgTracks?db=GRCh38&position=chr12%3A26963455-26957601
0h-10h	FGFR1OP2	ENSG00000111790.14	ENSG00000111790.14:t:26960996-26963455	0.1496;-0.1496	8.647e-01;8.647e-01	2.282e-02;2.282e-02	0.7465;0.2535	0.9270;0.0730	2	3	chr12	+	26957743-26963342;26960628-26963342	26957601-26957971;26960515-26960846;26960996-26963455		https://genome.ucsc.edu/cgi-bin/hgTracks?db=GRCh38&position=chr12%3A26963455-26957601
0h-10h	PAK1IP1	ENSG00000111845.5	ENSG00000111845.5:s:10694972-10695069	-0.0766;0.0766	5.640e-01;5.640e-01	9.065e-02;9.065e-02	0.2483;0.7517	0.1273;0.8727	2	2	chr6	+	10695069-10697321;10695069-10697324	10694972-10695069;10697321-10697486		https://genome.ucsc.edu/cgi-bin/hgTracks?db=GRCh38&position=chr6%3A10697486-10694972
0h-10h	ADGRG6	ENSG00000112414.15	ENSG00000112414.15:t:142443337-142446266	0.0798;-0.0798	6.153e-01;6.153e-01	1.165e-01;1.165e-01	0.0366;0.9634	0.1501;0.8499	2	3	chr6	+	142438364-142443337;142440953-142443337	142438044-142438364;142440908-142440953;142443337-142446266		https://genome.ucsc.edu/cgi-bin/hgTracks?db=GRCh38&position=chr6%3A142446266-142438044
0h-10h	BBX	ENSG00000114439.19	ENSG00000114439.19:s:107778371-107778519	0.0855;-0.0896;0.0005	5.340e-01;5.430e-01;9.833e-03	7.220e-02;6.831e-02;9.602e-01	0.6012;0.3922;0.0065	0.7570;0.2305;0.0113	3	4	chr3	+	107778519-107789787;107778519-107791240;107778519-107798523	107778371-107778519;107789787-107789876;107791240-107791299;107798523-107798720		https://genome.ucsc.edu/cgi-bin/hgTracks?db=GRCh38&position=chr3%3A107798720-107778371
0h-10h	PLEKHB2	ENSG00000115762.17	ENSG00000115762.17:s:131140167-131140275	-0.0879;0.0879	7.541e-01;7.541e-01	1.036e-01;1.036e-01	0.1493;0.8507	0.0473;0.9527	2	3	chr2	+	131140275-131144408;131140275-131146637	131140167-131140275;131144408-131144449;131146637-131149852		https://genome.ucsc.edu/cgi-bin/hgTracks?db=GRCh38&position=chr2%3A131149852-131140167
0h-10h	PLEKHB2	ENSG00000115762.17	ENSG00000115762.17:t:131146637-131149852	-0.0000;0.1160;-0.1097	5.419e-07;9.393e-01;9.200e-01	1.000e+00;2.456e-02;3.349e-02	0.0060;0.8605;0.1333	0.0013;0.9725;0.0263	3	4	chr2	+	131132991-131146637;131140275-131146637;131144449-131146637	131132902-131133015;131140167-131140275;131144408-131144449;131146637-131149852		https://genome.ucsc.edu/cgi-bin/hgTracks?db=GRCh38&position=chr2%3A131149852-131132902
0h-10h	MAP7D1	ENSG00000116871.16	ENSG00000116871.16:s:36173364-36173479	-0.0588;0.0588	4.766e-01;4.766e-01	1.205e-01;1.205e-01	0.6228;0.3772	0.5320;0.4680	2	3	chr1	+	36173478-36174898;36173478-36176199	36173364-36173479;36174898-36175008;36176199-36176321		https://genome.ucsc.edu/cgi-bin/hgTracks?db=GRCh38&position=chr1%3A36176321-36173364
0h-10h	MAP7D1	ENSG00000116871.16	ENSG00000116871.16:s:36179262-36179315	-0.0595;0.0595	5.405e-01;5.405e-01	2.020e-01;2.020e-01	0.1159;0.8841	0.0261;0.9739	2	2	chr1	+	36179315-36179512;36179315-36179515	36179262-36179315;36179512-36179557		https://genome.ucsc.edu/cgi-bin/hgTracks?db=GRCh38&position=chr1%3A36179557-36179262
0h-10h	OSCP1	ENSG00000116885.18	ENSG00000116885.18:s:36450258-36450451	0.0140;-0.0545;0.0325	2.769e-01;4.539e-01;3.897e-01	3.588e-01;2.012e-01;2.221e-01	0.0725;0.1212;0.8143	0.1086;0.0133;0.8759	3	4	chr1	-	36447887-36450258;36444033-36450258;36438910-36450258	36438756-36439000;36444004-36444033;36447813-36447887;36450258-36450451		https://genome.ucsc.edu/cgi-bin/hgTracks?db=GRCh38&position=chr1%3A36450451-36438756
0h-10h	RAB29	ENSG00000117280.13	ENSG00000117280.13:s:205774833-205775086	0.0550;0.0007;0.0007;-0.0638	4.775e-01;1.341e-02;1.341e-02;5.202e-01	1.611e-01;9.422e-01;9.422e-01;1.470e-01	0.8463;0.0069;0.0069;0.1420	0.9382;0.0119;0.0119;0.0339	4	4	chr1	-	205772567-205774833;205771653-205774833;205771648-205774833;205770854-205774833	205770733-205770854;205771062-205771653;205772496-205772567;205774833-205775086		https://genome.ucsc.edu/cgi-bin/hgTracks?db=GRCh38&position=chr1%3A205775086-205770733
0h-10h	CD46	ENSG00000117335.20	ENSG00000117335.20:s:207767013-207767195	-0.0004;-0.2035;0.2274;-0.0000	3.686e-03;9.675e-01;9.838e-01;2.049e-06	9.866e-01;4.603e-03;2.025e-03;1.000e+00	0.0193;0.5543;0.4221;0.0021	0.0013;0.3411;0.6564;0.0013	4	5	chr1	+	207767195-207767607;207767195-207767779;207767195-207770321;207767195-207783292	207767013-207767195;207767205-207767651;207767779-207767823;207770041-207770362;207783292-207783728		https://genome.ucsc.edu/cgi-bin/hgTracks?db=GRCh38&position=chr1%3A207783728-207767013
0h-10h	CD46	ENSG00000117335.20	ENSG00000117335.20:s:207785619-207786062	-0.1149;0.1149	8.655e-01;8.655e-01	4.291e-02;4.291e-02	0.2279;0.7721	0.0966;0.9034	2	3	chr1	+	207785682-207790253;207785682-207793519	207785619-207786062;207790253-207790345;207793519-207794780		https://genome.ucsc.edu/cgi-bin/hgTracks?db=GRCh38&position=chr1%3A207794780-207785619
0h-10h	CD46	ENSG00000117335.20	ENSG00000117335.20:t:207770041-207770362	0.2764;-0.2948;0.0000;0.0036	9.997e-01;9.999e-01;3.665e-07;3.754e-02	4.338e-05;9.816e-06;1.000e+00;8.801e-01	0.3363;0.6444;0.0029;0.0139	0.6274;0.3382;0.0012;0.0365	4	4	chr1	+	207767195-207770321;207767823-207770321;207768772-207770321;207768773-207770040	207767013-207767195;207767779-207767823;207768118-207768772;207770041-207770362	207768773-207770040	https://genome.ucsc.edu/cgi-bin/hgTracks?db=GRCh38&position=chr1%3A207770362-207767013
0h-10h	CD46	ENSG00000117335.20	ENSG00000117335.20:t:207793519-207794780	0.0000;0.0665;-0.0676	1.822e-06;6.098e-01;6.186e-01	1.000e+00;1.676e-01;1.625e-01	0.0009;0.8220;0.1771	0.0019;0.9068;0.0912	3	4	chr1	+	207785106-207793519;207785682-207793519;207790345-207793519	207785071-207785106;207785619-207786062;207790253-207790345;207793519-207794780		https://genome.ucsc.edu/cgi-bin/hgTracks?db=GRCh38&position=chr1%3A207794780-207785071
0h-10h	ERI3	ENSG00000117419.16	ENSG00000117419.16:s:44354892-44355260	0.1407;-0.1259;-0.0171	7.390e-01;7.552e-01;3.524e-01	3.405e-02;4.242e-02;2.788e-01	0.4470;0.3106;0.2543	0.6365;0.1358;0.2305	3	4	chr1	-	44352925-44354892;44339322-44354892;44319744-44354892	44319628-44319744;44339045-44339322;44352850-44352925;44354892-44355260		https://genome.ucsc.edu/cgi-bin/hgTracks?db=GRCh38&position=chr1%3A44355260-44319628
0h-10h	ERI3	ENSG00000117419.16	ENSG00000117419.16:t:44339045-44339322	-0.0865;0.0470;0.0250	6.077e-01;4.508e-01;2.483e-01	8.926e-02;1.745e-01;4.145e-01	0.2831;0.6867;0.0264	0.1485;0.7865;0.0728	3	3	chr1	-	44339322-44354892;44339322-44352850;44339316-44352850	44339045-44339322;44352850-44352925;44354892-44355260		https://genome.ucsc.edu/cgi-bin/hgTracks?db=GRCh38&position=chr1%3A44355260-44339045
0h-10h	GLE1	ENSG00000119392.16	ENSG00000119392.16:s:128504655-128504904	-0.0712;0.0712	5.018e-01;5.018e-01	9.377e-02;9.377e-02	0.5054;0.4946	0.3987;0.6013	2	3	chr9	+	128504904-128507216;128504904-128508876	128504655-128504904;128507216-128507340;128508876-128509097		https://genome.ucsc.edu/cgi-bin/hgTracks?db=GRCh38&position=chr9%3A128509097-128504655
0h-10h	HSPH1	ENSG00000120694.20	ENSG00000120694.20:s:31145563-31145768	-0.0770;0.0770	7.061e-01;7.061e-01	1.338e-01;1.338e-01	0.9581;0.0419	0.8682;0.1318	2	3	chr13	-	31143923-31145563;31141259-31145563	31141122-31141259;31143792-31143923;31145563-31145768		https://genome.ucsc.edu/cgi-bin/hgTracks?db=GRCh38&position=chr13%3A31145768-31141122
0h-10h	HSPH1	ENSG00000120694.20	ENSG00000120694.20:t:31141122-31141259	0.0812;-0.0538;-0.0001	7.697e-01;5.229e-01;7.354e-04	1.246e-01;2.507e-01;9.972e-01	0.0315;0.9514;0.0169	0.1191;0.8799;0.0011	3	3	chr13	-	31141259-31145563;31141259-31143792;31141260-31143791	31141122-31141259;31143792-31143923;31145563-31145768	31141260-31143791	https://genome.ucsc.edu/cgi-bin/hgTracks?db=GRCh38&position=chr13%3A31145768-31141122
0h-10h	HSPH1	ENSG00000120694.20	ENSG00000120694.20:t:31158806-31158863	-0.0066;0.0504;-0.0088	6.791e-02;5.026e-01;9.019e-02	8.074e-01;3.389e-01;7.599e-01	0.0424;0.9167;0.0424	0.0030;0.9940;0.0030	3	3	chr13	-	31158863-31161982;31158863-31161476;31158864-31161475	31158806-31158863;31161476-31161927;31161982-31162388	31158864-31161475	https://genome.ucsc.edu/cgi-bin/hgTracks?db=GRCh38&position=chr13%3A31162388-31158806
0h-10h	FAM199X	ENSG00000123575.9	ENSG00000123575.9:s:104188040-104188306	-0.1035;0.1035	7.298e-01;7.298e-01	6.797e-02;6.797e-02	0.2029;0.7971	0.0807;0.9193	2	2	chrX	+	104188177-104189608;104188306-104189608	104188040-104188306;104189608-104195902		https://genome.ucsc.edu/cgi-bin/hgTracks?db=GRCh38&position=chrX%3A104195902-104188040
0h-10h	MXD4	ENSG00000123933.17	ENSG00000123933.17:s:2257982-2258011	0.0307;-0.0902;0.0028;0.0318	2.803e-01;7.620e-01;3.723e-01;3.087e-01	3.194e-01;9.844e-02;2.508e-01;3.040e-01	0.0358;0.1274;0.7917;0.0427	0.0922;0.0078;0.8115;0.0891	4	3	chr4	-	2255351-2257982;2255294-2257982;2252522-2257982;2255352-2257981	2252408-2252522;2255009-2255351;2257982-2258011	2255352-2257981	https://genome.ucsc.edu/cgi-bin/hgTracks?db=GRCh38&position=chr4%3A2258011-2252408
0h-10h	MIF4GD	ENSG00000125457.15	ENSG00000125457.15:s:75267938-75268661	-0.0629;0.0629	5.119e-01;5.119e-01	1.574e-01;1.574e-01	0.9290;0.0710	0.8400;0.1600	2	3	chr17	-	75267901-75268083;75267630-75268083	75267451-75267630;75267746-75267901;75267938-75268661		https://genome.ucsc.edu/cgi-bin/hgTracks?db=GRCh38&position=chr17%3A75268661-75267451
0h-10h	MIF4GD	ENSG00000125457.15	ENSG00000125457.15:s:75270114-75270414	-0.0534;0.0013;0.0716;-0.0024	4.777e-01;5.472e-02;5.394e-01;2.755e-02	1.670e-01;8.163e-01;1.143e-01;9.089e-01	0.2390;0.0235;0.7135;0.0313	0.1566;0.0245;0.8155;0.0050	4	4	chr17	-	75269469-75270114;75269448-75270114;75268192-75270114;75267630-75270114	75267451-75267630;75267938-75268661;75269347-75269469;75270114-75270414		https://genome.ucsc.edu/cgi-bin/hgTracks?db=GRCh38&position=chr17%3A75270414-75267451
0h-10h	MIF4GD	ENSG00000125457.15	ENSG00000125457.15:t:75267451-75267630	-0.0045;0.0650;-0.0396	4.863e-02;5.014e-01;3.817e-01	8.498e-01;1.440e-01;2.326e-01	0.0354;0.0849;0.8815	0.0058;0.1849;0.8093	3	4	chr17	-	75267630-75270114;75267630-75268083;75267630-75267746	75267451-75267630;75267746-75267901;75267938-75268661;75270114-75270414		https://genome.ucsc.edu/cgi-bin/hgTracks?db=GRCh38&position=chr17%3A75270414-75267451
0h-10h	MIF4GD	ENSG00000125457.15	ENSG00000125457.15:t:75267938-75268661	0.1145;-0.1145	7.186e-01;7.186e-01	5.218e-02;5.218e-02	0.7242;0.2758	0.8744;0.1256	2	3	chr17	-	75268192-75270114;75268192-75269347	75267938-75268661;75269347-75269469;75270114-75270414		https://genome.ucsc.edu/cgi-bin/hgTracks?db=GRCh38&position=chr17%3A75270414-75267938
0h-10h	NECAB3	ENSG00000125967.17	ENSG00000125967.17:s:33660251-33660395	0.0483;0.0485;-0.1429;0.0039	4.349e-01;4.246e-01;7.991e-01;9.846e-02	2.378e-01;2.500e-01;3.010e-02;7.101e-01	0.0218;0.0025;0.9459;0.0322	0.0909;0.0868;0.7757;0.0300	4	2	chr20	-	33660058-33660259;33660034-33660259;33660003-33660259;33659998-33660259	33659885-33660058;33660251-33660395		https://genome.ucsc.edu/cgi-bin/hgTracks?db=GRCh38&position=chr20%3A33660395-33659885
0h-10h	BECN1	ENSG00000126581.13	ENSG00000126581.13:s:42813548-42814008	0.0102;0.0451;-0.0576;0.0000	2.107e-01;4.360e-01;5.689e-01;5.475e-05	5.196e-01;2.469e-01;2.577e-01;9.998e-01	0.0601;0.8480;0.0968;0.0012	0.0681;0.9159;0.0115;0.0024	4	4	chr17	-	42812356-42813948;42811797-42813948;42810928-42813948;42812866-42813548	42810134-42810928;42811655-42812086;42812231-42812866;42813548-42814008		https://genome.ucsc.edu/cgi-bin/hgTracks?db=GRCh38&position=chr17%3A42814008-42810134
0h-10h	BECN1	ENSG00000126581.13	ENSG00000126581.13:t:42810134-42810928	0.0000;-0.0065;-0.0404;-0.0265;0.1024	1.247e-04;1.620e-01;4.138e-01;2.763e-01;7.669e-01	9.995e-01;6.521e-01;4.145e-01;5.117e-01;6.560e-02	0.0008;0.0621;0.0766;0.0638;0.7982	0.0023;0.0479;0.0128;0.0133;0.9208	5	6	chr17	-	42810928-42818221;42810928-42814524;42810928-42813948;42810928-42812231;42810928-42811655	42810134-42810928;42811655-42812086;42812231-42812866;42813548-42814008;42814168-42814593;42818221-42818415		https://genome.ucsc.edu/cgi-bin/hgTracks?db=GRCh38&position=chr17%3A42818415-42810134
0h-10h	PRKRIP1	ENSG00000128563.13	ENSG00000128563.13:t:102397620-102397698	-0.0632;0.0632	5.538e-01;5.538e-01	1.610e-01;1.610e-01	0.1319;0.8681	0.0571;0.9429	2	3	chr7	+	102376322-102397620;102396537-102397620	102376212-102376322;102395977-102396537;102397620-102397698		https://genome.ucsc.edu/cgi-bin/hgTracks?db=GRCh38&position=chr7%3A102397698-102376212
0h-10h	PRKRIP1	ENSG00000128563.13	ENSG00000128563.13:t:102407434-102407498	0.0603;-0.0603	5.458e-01;5.458e-01	2.107e-01;2.107e-01	0.0178;0.9822	0.1069;0.8931	2	3	chr7	+	102399648-102407434;102404683-102407434	102399548-102399648;102404357-102404683;102407434-102407498		https://genome.ucsc.edu/cgi-bin/hgTracks?db=GRCh38&position=chr7%3A102407498-102399548
0h-10h	LRP3	ENSG00000130881.14	ENSG00000130881.14:s:33205246-33206362	-0.0555;0.0555	5.295e-01;5.295e-01	2.213e-01;2.213e-01	0.1080;0.8920	0.0270;0.9730	2	2	chr19	+	33206362-33206556;33206362-33206601	33205246-33206362;33206556-33206733		https://genome.ucsc.edu/cgi-bin/hgTracks?db=GRCh38&position=chr19%3A33206733-33205246
0h-10h	RBM39	ENSG00000131051.24	ENSG00000131051.24:s:35713019-35713203	0.0021;0.0000;0.1089;-0.1027;-0.0007	4.344e-02;1.110e-04;6.589e-01;6.268e-01;7.333e-03	8.591e-01;9.996e-01;6.355e-02;7.130e-02;9.732e-01	0.0186;0.0012;0.3731;0.5808;0.0129	0.0267;0.0023;0.5314;0.4429;0.0023	5	3	chr20	-	35710420-35713019;35709309-35713019;35709274-35713019;35709256-35713019;35710567-35713018	35708804-35709309;35710283-35710566;35713019-35713203	35710567-35713018	https://genome.ucsc.edu/cgi-bin/hgTracks?db=GRCh38&position=chr20%3A35713203-35708804
0h-10h	RBM39	ENSG00000131051.24	ENSG00000131051.24:s:35731360-35732806	0.0000;-0.0496;0.0512;0.0000	1.165e-07;4.570e-01;4.681e-01;6.314e-08	1.000e+00;2.313e-01;2.229e-01;1.000e+00	0.0034;0.7822;0.2148;0.0007	0.0011;0.7137;0.2842;0.0011	4	3	chr20	-	35729551-35731941;35729527-35731941;35729365-35731941;35729362-35731941	35729312-35729365;35729462-35729551;35731360-35732806		https://genome.ucsc.edu/cgi-bin/hgTracks?db=GRCh38&position=chr20%3A35732806-35729312
0h-10h	RBM39	ENSG00000131051.24	ENSG00000131051.24:s:35740824-35740887	0.0650;-0.0000;-0.0577	5.248e-01;1.889e-04;4.854e-01	1.536e-01;9.993e-01;1.757e-01	0.1709;0.0094;0.8233	0.2451;0.0020;0.7528	3	4	chr20	-	35740597-35740824;35739547-35740824;35739017-35740824	35738968-35739037;35739393-35739547;35740099-35740597;35740824-35740887		https://genome.ucsc.edu/cgi-bin/hgTracks?db=GRCh38&position=chr20%3A35740887-35738968
0h-10h	RBM39	ENSG00000131051.24	ENSG00000131051.24:t:35708804-35709309	0.0000;0.1053;-0.1100;0.0005	1.699e-04;6.385e-01;6.632e-01;6.433e-03	9.994e-01;6.499e-02;5.991e-02;9.763e-01	0.0016;0.3907;0.6012;0.0077	0.0029;0.5354;0.4489;0.0134	4	3	chr20	-	35709309-35713019;35709274-35713019;35709256-35713019;35709256-35710283	35708804-35709309;35710283-35710566;35713019-35713203		https://genome.ucsc.edu/cgi-bin/hgTracks?db=GRCh38&position=chr20%3A35713203-35708804
0h-10h	RBM39	ENSG00000131051.24	ENSG00000131051.24:t:35729312-35729365	0.0428;-0.0555;0.0000;0.0011	4.191e-01;5.172e-01;3.261e-09;1.093e-02	2.996e-01;2.117e-01;1.000e+00;9.617e-01	0.1705;0.8173;0.0006;0.0148	0.2330;0.7374;0.0009;0.0259	4	3	chr20	-	35729365-35731941;35729365-35729462;35729362-35731941;35729362-35729462	35729312-35729365;35729462-35729551;35731360-35732806		https://genome.ucsc.edu/cgi-bin/hgTracks?db=GRCh38&position=chr20%3A35732806-35729312
0h-10h	HSPBP1	ENSG00000133265.11	ENSG00000133265.11:s:55279399-55279705	0.0007;0.0634;-0.0669	7.611e-03;5.488e-01;5.760e-01	9.686e-01;1.866e-01;1.845e-01	0.0046;0.8914;0.1036	0.0104;0.9792;0.0104	3	2	chr19	-	55277705-55279607;55277846-55279399;55277780-55279399	55277642-55277846;55279399-55279705		https://genome.ucsc.edu/cgi-bin/hgTracks?db=GRCh38&position=chr19%3A55279705-55277642
0h-10h	DGLUCY	ENSG00000133943.21	ENSG00000133943.21:s:91114370-91114528	0.0030;-0.0916;0.0793	7.325e-02;6.005e-01;5.501e-01	7.654e-01;7.258e-02;9.420e-02	0.0177;0.4565;0.5335	0.0263;0.3019;0.6727	3	4	chr14	+	91114528-91128778;91114528-91145221;91114528-91157639	91114370-91114528;91128778-91128912;91145221-91145313;91157639-91157690		https://genome.ucsc.edu/cgi-bin/hgTracks?db=GRCh38&position=chr14%3A91157690-91114370
0h-10h	DGLUCY	ENSG00000133943.21	ENSG00000133943.21:t:91145221-91145313	0.0004;-0.0912;0.0661;0.0167;-0.0010	5.829e-03;6.237e-01;5.458e-01;3.917e-01;2.039e-02	9.753e-01;7.490e-02;6.854e-02;1.922e-01;9.236e-01	0.0036;0.2229;0.5734;0.1813;0.0191	0.0075;0.0847;0.6681;0.2238;0.0075	5	6	chr14	+	91060880-91145221;91114283-91145221;91114528-91145221;91114994-91145221;91128912-91145221	91060832-91060880;91114063-91114283;91114370-91114528;91114670-91115221;91128778-91128912;91145221-91145313		https://genome.ucsc.edu/cgi-bin/hgTracks?db=GRCh38&position=chr14%3A91145313-91060832
0h-10h	DGLUCY	ENSG00000133943.21	ENSG00000133943.21:t:91157639-91157690	0.0004;0.0000;-0.0151;0.0393;0.2330;0.0000;0.0000;-0.0219;-0.2407;-0.0007	6.679e-03;2.984e-05;2.558e-01;4.010e-01;9.981e-01;2.984e-05;2.984e-05;3.162e-01;9.757e-01;6.913e-03	9.750e-01;9.999e-01;4.291e-01;2.240e-01;2.880e-04;9.999e-01;9.999e-01;3.535e-01;2.224e-03;9.743e-01	0.0046;0.0008;0.1125;0.3060;0.0173;0.0008;0.0008;0.1472;0.3817;0.0046	0.0104;0.0010;0.0946;0.3734;0.2677;0.0010;0.0010;0.1098;0.1280;0.0010	10	10	chr14	+	91060704-91157639;91108061-91157639;91114283-91157639;91114528-91157639;91114994-91157639;91115221-91157639;91125624-91157639;91145313-91157639;91147858-91157639;91148852-91157639	91060333-91060704;91107986-91108061;91114063-91114283;91114370-91114528;91114670-91115221;91125539-91125624;91145221-91145313;91147778-91147858;91148574-91148852;91157639-91157690		https://genome.ucsc.edu/cgi-bin/hgTracks?db=GRCh38&position=chr14%3A91157690-91060333
0h-10h	DGLUCY	ENSG00000133943.21	ENSG00000133943.21:t:91173289-91173439	0.0001;-0.0685;0.0675	2.968e-03;5.068e-01;5.033e-01	9.886e-01;1.147e-01;1.170e-01	0.0050;0.7005;0.2950	0.0065;0.5799;0.4135	3	3	chr14	+	91167378-91173289;91170186-91173289;91170201-91173289	91167225-91167378;91170003-91170201;91173289-91173439		https://genome.ucsc.edu/cgi-bin/hgTracks?db=GRCh38&position=chr14%3A91173439-91167225
0h-10h	CDCA8	ENSG00000134690.11	ENSG00000134690.11:s:37692481-37692578	-0.0586;0.0586	5.173e-01;5.173e-01	1.319e-01;1.319e-01	0.2066;0.7934	0.1277;0.8723	2	2	chr1	+	37692578-37692676;37692579-37692675	37692481-37692578;37692676-37692784	37692579-37692675	https://genome.ucsc.edu/cgi-bin/hgTracks?db=GRCh38&position=chr1%3A37692784-37692481
0h-10h	BTF3L4	ENSG00000134717.18	ENSG00000134717.18:s:52064825-52064938	0.0000;0.0000;0.0635;-0.0641	4.545e-05;4.545e-05;5.145e-01;5.172e-01	9.998e-01;9.998e-01;1.385e-01;1.372e-01	0.0019;0.0019;0.7310;0.2652	0.0021;0.0021;0.8042;0.1921	4	5	chr1	+	52064938-52065287;52064938-52071150;52064938-52083340;52064938-52086112	52064825-52064938;52065287-52065408;52071150-52071327;52083340-52083541;52086112-52086610		https://genome.ucsc.edu/cgi-bin/hgTracks?db=GRCh38&position=chr1%3A52086610-52064825
0h-10h	BTF3L4	ENSG00000134717.18	ENSG00000134717.18:t:52086112-52086610	0.0459;0.0009;-0.0504	4.550e-01;1.495e-02;4.674e-01	1.722e-01;9.368e-01;1.676e-01	0.8515;0.0078;0.1411	0.9370;0.0131;0.0504	3	4	chr1	+	52064938-52086112;52065408-52086112;52083541-52086112	52064825-52064938;52065287-52065408;52083340-52083541;52086112-52086610		https://genome.ucsc.edu/cgi-bin/hgTracks?db=GRCh38&position=chr1%3A52086610-52064825
0h-10h	GLIPR1	ENSG00000139278.10	ENSG00000139278.10:s:75495577-75495662	0.1470;-0.1470	8.530e-01;8.530e-01	2.773e-02;2.773e-02	0.6379;0.3621	0.8047;0.1953	2	2	chr12	+	75495662-75498694;75495663-75498693	75495577-75495662;75498694-75498720	75495663-75498693	https://genome.ucsc.edu/cgi-bin/hgTracks?db=GRCh38&position=chr12%3A75498720-75495577
0h-10h	GLIPR1	ENSG00000139278.10	ENSG00000139278.10:s:75498694-75498720	0.0910;-0.0910	6.635e-01;6.635e-01	8.863e-02;8.863e-02	0.5824;0.4176	0.6868;0.3132	2	2	chr12	+	75498720-75498824;75498721-75498823	75498694-75498720;75498824-75503863	75498721-75498823	https://genome.ucsc.edu/cgi-bin/hgTracks?db=GRCh38&position=chr12%3A75503863-75498694
0h-10h	LMBR1L	ENSG00000139636.16	ENSG00000139636.16:t:49104719-49105232	0.0002;0.0942;-0.0974	2.084e-02;5.920e-01;6.047e-01	9.136e-01;8.170e-02;7.576e-02	0.0117;0.0117;0.9766	0.0139;0.1667;0.8186	3	4	chr12	-	49104885-49110484;49104885-49106961;49104885-49105924	49104719-49105232;49105924-49106080;49106961-49107062;49110484-49110693		https://genome.ucsc.edu/cgi-bin/hgTracks?db=GRCh38&position=chr12%3A49110693-49104719
0h-10h	NOL3	ENSG00000140939.14	ENSG00000140939.14:s:67174844-67174946	-0.0558;0.0558	4.689e-01;4.689e-01	1.912e-01;1.912e-01	0.9576;0.0424	0.8718;0.1282	2	2	chr16	+	67174944-67175047;67174946-67175047	67174844-67174946;67175047-67175735		https://genome.ucsc.edu/cgi-bin/hgTracks?db=GRCh38&position=chr16%3A67175735-67174844
0h-10h	GALNS	ENSG00000141012.13	ENSG00000141012.13:t:88841897-88842045	0.1371;-0.0001;-0.1350	7.384e-01;9.075e-03;7.255e-01	3.584e-02;9.642e-01;3.723e-02	0.0770;0.0094;0.9129	0.2523;0.0084;0.7386	3	4	chr16	-	88841971-88856758;88841971-88856451;88841971-88842706	88841897-88842045;88842706-88842829;88856451-88856575;88856758-88856970		https://genome.ucsc.edu/cgi-bin/hgTracks?db=GRCh38&position=chr16%3A88856970-88841897
0h-10h	RPTOR	ENSG00000141564.15	ENSG00000141564.15:s:80880415-80880489	-0.0683;0.0683	5.265e-01;5.265e-01	1.496e-01;1.496e-01	0.9898;0.0102	0.8750;0.1250	2	3	chr17	+	80880489-80883419;80880489-80883781	80880415-80880489;80883419-80883484;80883781-80883972		https://genome.ucsc.edu/cgi-bin/hgTracks?db=GRCh38&position=chr17%3A80883972-80880415
0h-10h	RPTOR	ENSG00000141564.15	ENSG00000141564.15:t:80883781-80883972	0.0655;-0.0655	5.286e-01;5.286e-01	1.600e-01;1.600e-01	0.0087;0.9913	0.1214;0.8786	2	3	chr17	+	80880489-80883781;80883484-80883781	80880415-80880489;80883419-80883484;80883781-80883972		https://genome.ucsc.edu/cgi-bin/hgTracks?db=GRCh38&position=chr17%3A80883972-80880415
0h-10h	MBD1	ENSG00000141644.18	ENSG00000141644.18:s:50274977-50275045	-0.1777;0.0062;0.1628	7.532e-01;2.915e-01;6.929e-01	2.056e-02;3.539e-01;2.597e-02	0.4964;0.0825;0.4294	0.2319;0.0881;0.6417	3	3	chr18	-	50274353-50274977;50274350-50274977;50273863-50274977	50273564-50273863;50274186-50274353;50274977-50275045		https://genome.ucsc.edu/cgi-bin/hgTracks?db=GRCh38&position=chr18%3A50275045-50273564
0h-10h	MBD1	ENSG00000141644.18	ENSG00000141644.18:s:50276378-50276418	-0.0763;0.0763	5.706e-01;5.706e-01	1.241e-01;1.241e-01	0.9628;0.0372	0.8402;0.1598	2	3	chr18	-	50275981-50276378;50275728-50276378	50275600-50275728;50275835-50276149;50276378-50276418		https://genome.ucsc.edu/cgi-bin/hgTracks?db=GRCh38&position=chr18%3A50276418-50275600
0h-10h	MBD1	ENSG00000141644.18	ENSG00000141644.18:t:50272824-50273063	-0.0630;0.0630	5.097e-01;5.097e-01	1.563e-01;1.563e-01	0.2631;0.7369	0.1625;0.8375	2	3	chr18	-	50272955-50273564;50272955-50273334	50272824-50273063;50273334-50273471;50273564-50273863		https://genome.ucsc.edu/cgi-bin/hgTracks?db=GRCh38&position=chr18%3A50273863-50272824
0h-10h	MBD1	ENSG00000141644.18	ENSG00000141644.18:t:50275600-50275728	0.0840;-0.0840	5.957e-01;5.957e-01	1.029e-01;1.029e-01	0.0416;0.9584	0.1667;0.8333	2	3	chr18	-	50275728-50276378;50275728-50275835	50275600-50275728;50275835-50276149;50276378-50276418		https://genome.ucsc.edu/cgi-bin/hgTracks?db=GRCh38&position=chr18%3A50276418-50275600
0h-10h	NFIC	ENSG00000141905.19	ENSG00000141905.19:t:3462752-3469217	0.0860;-0.0860	5.532e-01;5.532e-01	7.261e-02;7.261e-02	0.2101;0.7899	0.3626;0.6374	2	3	chr19	+	3452666-3462752;3456635-3462752	3452482-3452666;3456550-3456635;3462752-3469217		https://genome.ucsc.edu/cgi-bin/hgTracks?db=GRCh38&position=chr19%3A3469217-3452482
0h-10h	MVB12A	ENSG00000141971.13	ENSG00000141971.13:t:17420313-17420411	0.0180;0.0272;-0.0570	2.821e-01;2.695e-01;4.906e-01	3.948e-01;4.239e-01;1.778e-01	0.0824;0.0194;0.8941	0.1178;0.0652;0.8065	3	4	chr19	+	17406296-17420313;17413305-17420313;17420225-17420313	17406077-17406296;17413221-17413305;17419847-17420225;17420313-17420411		https://genome.ucsc.edu/cgi-bin/hgTracks?db=GRCh38&position=chr19%3A17420411-17406077
0h-10h	NHP2	ENSG00000145912.9	ENSG00000145912.9:s:178153222-178153579	0.1457;-0.1457	6.944e-01;6.944e-01	3.023e-02;3.023e-02	0.6638;0.3362	0.8929;0.1071	2	3	chr5	-	178150993-178153491;178149838-178153491	178149463-178149838;178150826-178150993;178153222-178153579		https://genome.ucsc.edu/cgi-bin/hgTracks?db=GRCh38&position=chr5%3A178153579-178149463
0h-10h	C7orf26	ENSG00000146576.13	ENSG00000146576.13:t:6607960-6608726	0.0550;-0.0550	4.883e-01;4.883e-01	1.940e-01;1.940e-01	0.8649;0.1351	0.9468;0.0532	2	3	chr7	+	6602140-6607960;6607597-6607960	6602101-6602259;6607537-6607851;6607960-6608726		https://genome.ucsc.edu/cgi-bin/hgTracks?db=GRCh38&position=chr7%3A6608726-6602101
0h-10h	NGLY1	ENSG00000151092.18	ENSG00000151092.18:s:25733872-25733984	0.0867;-0.0867	6.016e-01;6.016e-01	8.409e-02;8.409e-02	0.7949;0.2051	0.9240;0.0760	2	3	chr3	-	25732483-25733872;25729318-25733872	25729133-25730550;25732319-25732483;25733872-25733984		https://genome.ucsc.edu/cgi-bin/hgTracks?db=GRCh38&position=chr3%3A25733984-25729133
0h-10h	NGLY1	ENSG00000151092.18	ENSG00000151092.18:t:25729133-25730550	-0.0659;0.0659	5.426e-01;5.426e-01	1.290e-01;1.290e-01	0.1897;0.8103	0.0787;0.9213	2	3	chr3	-	25729318-25733872;25729318-25732319	25729133-25730550;25732319-25732483;25733872-25733984		https://genome.ucsc.edu/cgi-bin/hgTracks?db=GRCh38&position=chr3%3A25733984-25729133
0h-10h	NGLY1	ENSG00000151092.18	ENSG00000151092.18:t:25733872-25733984	0.0078;-0.0666;0.0500	7.736e-02;5.250e-01;4.434e-01	7.128e-01;1.662e-01;1.985e-01	0.0062;0.0997;0.8941	0.0325;0.0090;0.9593	3	4	chr3	-	25733982-25751098;25733982-25736309;25733982-25736004	25733872-25733984;25736004-25736149;25736309-25736400;25751098-25751264		https://genome.ucsc.edu/cgi-bin/hgTracks?db=GRCh38&position=chr3%3A25751264-25733872
0h-10h	LPCAT1	ENSG00000153395.10	ENSG00000153395.10:t:1501461-1501603	-0.0663;0.0663	4.649e-01;4.649e-01	1.253e-01;1.253e-01	0.8960;0.1040	0.7933;0.2067	2	3	chr5	-	1501603-1523710;1501603-1521347	1501461-1501603;1521347-1521480;1523710-1523962		https://genome.ucsc.edu/cgi-bin/hgTracks?db=GRCh38&position=chr5%3A1523962-1501461
0h-10h	PPP1R35	ENSG00000160813.7	ENSG00000160813.7:s:100435848-100436136	-0.1247;0.1247	7.106e-01;7.106e-01	4.331e-02;4.331e-02	0.3354;0.6646	0.1675;0.8325	2	3	chr7	-	100435767-100435848;100435533-100435848	100435282-100435533;100435631-100435767;100435848-100436136		https://genome.ucsc.edu/cgi-bin/hgTracks?db=GRCh38&position=chr7%3A100436136-100435282
0h-10h	C1orf52	ENSG00000162642.14	ENSG00000162642.14:s:85259358-85259672	0.2360;-0.2360	9.260e-01;9.260e-01	5.757e-03;5.757e-03	0.4135;0.5865	0.6641;0.3359	2	3	chr1	-	85259061-85259358;85258722-85259358	85258524-85258722;85258935-85259061;85259358-85259672		https://genome.ucsc.edu/cgi-bin/hgTracks?db=GRCh38&position=chr1%3A85259672-85258524
0h-10h	C1orf52	ENSG00000162642.14	ENSG00000162642.14:t:85258524-85258722	-0.3041;0.3041	9.567e-01;9.567e-01	2.248e-03;2.248e-03	0.7397;0.2603	0.3929;0.6071	2	3	chr1	-	85258722-85259358;85258722-85258935	85258524-85258722;85258935-85259061;85259358-85259672		https://genome.ucsc.edu/cgi-bin/hgTracks?db=GRCh38&position=chr1%3A85259672-85258524
0h-10h	B3GALNT2	ENSG00000162885.14	ENSG00000162885.14:s:235463458-235465714	-0.0906;0.0906	5.719e-01;5.719e-01	8.580e-02;8.580e-02	0.9684;0.0316	0.8141;0.1859	2	3	chr1	-	235458786-235465636;235455684-235465636	235455559-235455684;235458603-235458786;235463458-235465714		https://genome.ucsc.edu/cgi-bin/hgTracks?db=GRCh38&position=chr1%3A235465714-235455559
0h-10h	B3GALNT2	ENSG00000162885.14	ENSG00000162885.14:s:235494681-235494828	-0.2388;0.2388	9.542e-01;9.542e-01	3.860e-03;3.860e-03	0.8696;0.1304	0.6061;0.3939	2	3	chr1	-	235489268-235494681;235484515-235494681	235484322-235485264;235489168-235489268;235494681-235494828		https://genome.ucsc.edu/cgi-bin/hgTracks?db=GRCh38&position=chr1%3A235494828-235484322
0h-10h	B3GALNT2	ENSG00000162885.14	ENSG00000162885.14:t:235455559-235455684	0.0718;-0.0762;0.0010	5.005e-01;5.150e-01;1.646e-02	1.110e-01;1.010e-01;9.303e-01	0.0569;0.9349;0.0079	0.1766;0.8103;0.0152	3	4	chr1	-	235455684-235465636;235455684-235458603;235455684-235457166	235455559-235455684;235457166-235457251;235458603-235458786;235463458-235465714		https://genome.ucsc.edu/cgi-bin/hgTracks?db=GRCh38&position=chr1%3A235465714-235455559
0h-10h	B3GALNT2	ENSG00000162885.14	ENSG00000162885.14:t:235484322-235485264	0.1658;-0.2494;0.0406	9.021e-01;9.831e-01;3.763e-01	1.586e-02;1.648e-03;3.183e-01	0.1003;0.8889;0.0075	0.2887;0.6251;0.0820	3	3	chr1	-	235484515-235494681;235484515-235489168;235484504-235489168	235484322-235485264;235489168-235489268;235494681-235494828		https://genome.ucsc.edu/cgi-bin/hgTracks?db=GRCh38&position=chr1%3A235494828-235484322
0h-10h	METAP1	ENSG00000164024.12	ENSG00000164024.12:s:98995659-98995867	-0.1031;0.1031	8.357e-01;8.357e-01	6.473e-02;6.473e-02	0.1668;0.8332	0.0494;0.9506	2	3	chr4	+	98995867-99005769;98995867-99028867	98995659-98995867;99005769-99005870;99028867-99028918		https://genome.ucsc.edu/cgi-bin/hgTracks?db=GRCh38&position=chr4%3A99028918-98995659
0h-10h	METAP1	ENSG00000164024.12	ENSG00000164024.12:t:99028867-99028918	0.0587;-0.0560;0.0000;0.0000;0.0000	5.699e-01;5.465e-01;3.015e-07;3.015e-07;3.015e-07	2.642e-01;2.825e-01;1.000e+00;1.000e+00;1.000e+00	0.9058;0.0915;0.0009;0.0009;0.0009	0.9900;0.0067;0.0010;0.0010;0.0010	5	5	chr4	+	98995867-99028867;99005866-99028867;99005870-99028867;99022424-99028867;99023259-99028867	98995659-98995867;99005769-99005870;99022295-99022424;99022772-99023259;99028867-99028918		https://genome.ucsc.edu/cgi-bin/hgTracks?db=GRCh38&position=chr4%3A99028918-98995659
0h-10h	CPSF2	ENSG00000165934.13	ENSG00000165934.13:s:92121969-92122351	0.0827;-0.0827	6.720e-01;6.720e-01	1.106e-01;1.106e-01	0.8621;0.1379	0.9903;0.0097	2	2	chr14	+	92122128-92126122;92122351-92126122	92121969-92122351;92126122-92126180		https://genome.ucsc.edu/cgi-bin/hgTracks?db=GRCh38&position=chr14%3A92126180-92121969
0h-10h	CKB	ENSG00000166165.14	ENSG00000166165.14:s:103521237-103521443	-0.0704;0.0704	5.429e-01;5.429e-01	1.229e-01;1.229e-01	0.8257;0.1743	0.7154;0.2846	2	3	chr14	-	103520592-103521263;103520311-103521263	103520122-103520311;103520469-103520728;103521237-103521443		https://genome.ucsc.edu/cgi-bin/hgTracks?db=GRCh38&position=chr14%3A103521443-103520122
0h-10h	IDH3A	ENSG00000166411.14	ENSG00000166411.14:s:78155213-78155732	-0.0001;0.1270;-0.1087;0.0001;0.0000	3.451e-03;8.047e-01;7.180e-01;1.718e-03;2.226e-03	9.870e-01;4.123e-02;6.217e-02;9.934e-01;9.916e-01	0.0068;0.0519;0.9285;0.0081;0.0076	0.0041;0.2112;0.7768;0.0041;0.0041	5	4	chr15	+	78155251-78156908;78155275-78156908;78155275-78157548;78155275-78157573;78155275-78160092	78155213-78155732;78156908-78156931;78157548-78157631;78159970-78160206		https://genome.ucsc.edu/cgi-bin/hgTracks?db=GRCh38&position=chr15%3A78160206-78155213
0h-10h	TMEM170A	ENSG00000166822.13	ENSG00000166822.13:t:75451436-75451839	0.0001;-0.0751;0.0732;0.0001	8.924e-04;5.546e-01;5.467e-01;8.924e-04	9.966e-01;1.162e-01;1.212e-01;9.966e-01	0.0027;0.9103;0.0846;0.0027	0.0042;0.8044;0.1871;0.0042	4	4	chr16	-	75451839-75464672;75451839-75464468;75451839-75464232;75451837-75452639	75451436-75451839;75452639-75452697;75464232-75464416;75464468-75464737		https://genome.ucsc.edu/cgi-bin/hgTracks?db=GRCh38&position=chr16%3A75464737-75451436
0h-10h	PHB	ENSG00000167085.13	ENSG00000167085.13:s:49408756-49409158	-0.0846;0.0000;0.0547;0.0076	7.040e-01;9.630e-21;4.938e-01;7.803e-02	1.036e-01;1.000e+00;1.974e-01;7.908e-01	0.3357;0.0014;0.6489;0.0140	0.2384;0.0007;0.7158;0.0434	4	3	chr17	-	49406854-49409105;49407441-49409042;49406854-49409042;49407474-49408755	49406759-49406854;49406869-49407473;49408756-49409158	49407474-49408755	https://genome.ucsc.edu/cgi-bin/hgTracks?db=GRCh38&position=chr17%3A49409158-49406759
0h-10h	PHB	ENSG00000167085.13	ENSG00000167085.13:t:49412686-49413291	-0.0262;-0.0002;0.0001;0.0426;0.0607;-0.0785	3.548e-01;3.216e-03;1.037e-03;3.885e-01;4.753e-01;5.613e-01	2.623e-01;9.881e-01;9.960e-01;2.538e-01;1.418e-01;9.916e-02	0.2350;0.0137;0.0071;0.0490;0.2908;0.4034	0.2052;0.0032;0.0032;0.1130;0.4037;0.2677	6	4	chr17	-	49413291-49414835;49413291-49414748;49413291-49414744;49413291-49414742;49413291-49414740;49413291-49414242	49412686-49413291;49414242-49414333;49414740-49414802;49414835-49414901		https://genome.ucsc.edu/cgi-bin/hgTracks?db=GRCh38&position=chr17%3A49414901-49412686
0h-10h	MECP2	ENSG00000169057.24	ENSG00000169057.24:s:154031370-154031450	-0.0978;0.0000;0.0976	7.605e-01;4.112e-04;7.536e-01	7.819e-02;9.984e-01;7.751e-02	0.1520;0.0031;0.8449	0.0234;0.0041;0.9721	3	3	chrX	-	154031286-154031396;154030936-154031396;154031287-154031369	154021573-154030936;154031269-154031286;154031370-154031450	154031287-154031369	https://genome.ucsc.edu/cgi-bin/hgTracks?db=GRCh38&position=chrX%3A154031450-154021573
0h-10h	MECP2	ENSG00000169057.24	ENSG00000169057.24:s:154092184-154092307	-0.1104;0.0001;0.0068;-0.0003;0.0040;0.0001;0.0590	7.517e-01;1.246e-03;6.419e-02;4.991e-03;4.001e-02;1.246e-03;4.962e-01	5.670e-02;9.950e-01;7.369e-01;9.814e-01;8.496e-01;9.950e-01;1.614e-01	0.1914;0.0014;0.0014;0.0107;0.0014;0.0014;0.7840	0.0568;0.0034;0.0251;0.0034;0.0212;0.0034;0.8742	7	6	chrX	-	154091181-154092184;154073106-154092184;154058566-154092184;154058548-154092184;154058522-154092184;154034016-154092184;154032557-154092184	154032373-154032557;154033924-154034174;154058399-154060358;154072991-154073106;154090802-154091181;154092184-154092307		https://genome.ucsc.edu/cgi-bin/hgTracks?db=GRCh38&position=chrX%3A154092307-154032373
0h-10h	MECP2	ENSG00000169057.24	ENSG00000169057.24:s:154097604-154097737	-0.2026;0.0006;0.1978	8.352e-01;9.911e-03;8.299e-01	1.339e-02;9.588e-01;1.432e-02	0.8868;0.0064;0.1070	0.6166;0.0108;0.3722	3	4	chrX	-	154092307-154097604;154033635-154097604;154032557-154097604	154032373-154032557;154033439-154033635;154092184-154092307;154097604-154097737		https://genome.ucsc.edu/cgi-bin/hgTracks?db=GRCh38&position=chrX%3A154097737-154032373
0h-10h	MECP2	ENSG00000169057.24	ENSG00000169057.24:t:154032373-154032557	0.0000;0.1061;0.0000;0.0000;-0.1552;-0.0006;0.0224;0.0000;0.0101;-0.0002;0.0000	3.456e-04;6.785e-01;3.456e-04;3.456e-04;8.016e-01;6.548e-03;2.364e-01;3.456e-04;1.044e-01;2.547e-03;3.456e-04	9.987e-01;6.706e-02;9.987e-01;9.987e-01;2.564e-02;9.760e-01;4.190e-01;9.987e-01;6.678e-01;9.905e-01;9.987e-01	0.0010;0.0608;0.0010;0.0010;0.8735;0.0129;0.0249;0.0010;0.0121;0.0011;0.0010	0.0016;0.1820;0.0016;0.0016;0.6732;0.0016;0.0625;0.0016;0.0353;0.0016;0.0016	11	11	chrX	-	154032557-154104781;154032557-154097604;154032557-154096969;154032557-154096813;154032557-154092184;154032557-154058399;154032557-154056941;154032557-154048517;154032557-154039792;154032557-154033924;154032557-154033439	154032373-154032557;154033439-154033635;154033924-154034174;154039792-154040103;154048517-154049481;154056397-154057254;154058399-154060358;154092184-154092307;154094966-154097523;154097604-154097737;154104781-154105038		https://genome.ucsc.edu/cgi-bin/hgTracks?db=GRCh38&position=chrX%3A154105038-154032373
0h-10h	SLC25A6	ENSG00000169100.14	ENSG00000169100.14:s:1391899-1392113	0.0011;0.0033;-0.0510;0.0000	1.152e-02;3.386e-02;5.211e-01;9.630e-21	9.591e-01;8.918e-01;4.511e-01;1.000e+00	0.0063;0.0036;0.9842;0.0056	0.0323;0.0422;0.9243;0.0014	4	3	chrX	-	1390293-1391899;1390290-1391899;1389727-1391899;1390294-1391898	1389241-1389727;1390192-1390293;1391899-1392113	1390294-1391898	https://genome.ucsc.edu/cgi-bin/hgTracks?db=GRCh38&position=chrX%3A1392113-1389241
0h-10h	SLC25A6	ENSG00000169100.14	ENSG00000169100.14:t:1389241-1389727	-0.0733;0.0733	7.283e-01;7.283e-01	1.850e-01;1.850e-01	0.9754;0.0246	0.8982;0.1018	2	3	chrX	-	1389727-1391899;1389727-1390192	1389241-1389727;1390192-1390293;1391899-1392113		https://genome.ucsc.edu/cgi-bin/hgTracks?db=GRCh38&position=chrX%3A1392113-1389241
0h-10h	ZNF354A	ENSG00000169131.13	ENSG00000169131.13:s:178730556-178730659	0.0593;-0.0593	4.768e-01;4.768e-01	1.446e-01;1.446e-01	0.7116;0.2884	0.8150;0.1850	2	2	chr5	-	178729073-178730556;178729384-178730555	178728990-178729383;178730556-178730659	178729384-178730555	https://genome.ucsc.edu/cgi-bin/hgTracks?db=GRCh38&position=chr5%3A178730659-178728990
0h-10h	TMEM192	ENSG00000170088.14	ENSG00000170088.14:s:165112747-165112860	-0.2064;0.2064	9.659e-01;9.659e-01	4.306e-03;4.306e-03	0.2684;0.7316	0.0433;0.9567	2	3	chr4	-	165111679-165112747;165103096-165112747	165102950-165103096;165111649-165111679;165112747-165112860		https://genome.ucsc.edu/cgi-bin/hgTracks?db=GRCh38&position=chr4%3A165112860-165102950
0h-10h	TMEM192	ENSG00000170088.14	ENSG00000170088.14:t:165102950-165103096	0.0001;0.2841;-0.2869	1.372e-03;9.877e-01;9.892e-01	9.948e-01;8.240e-04;7.209e-04	0.0028;0.6386;0.3586	0.0057;0.9419;0.0528	3	4	chr4	-	165103096-165182542;165103096-165112747;165103096-165111649	165102950-165103096;165111649-165111679;165112747-165112860;165182542-165182628		https://genome.ucsc.edu/cgi-bin/hgTracks?db=GRCh38&position=chr4%3A165182628-165102950
0h-10h	USP47	ENSG00000170242.19	ENSG00000170242.19:s:11841423-11842224	-0.0428;-0.0000;-0.0586;0.1164	4.101e-01;2.535e-04;4.823e-01;6.856e-01	2.648e-01;9.991e-01;1.344e-01;5.216e-02	0.1230;0.0029;0.6605;0.2177	0.0529;0.0026;0.5782;0.3682	4	5	chr11	+	11842224-11873800;11842224-11878624;11842224-11880177;11842224-11884467	11841423-11842224;11873800-11873859;11878624-11878649;11880177-11880380;11884467-11884705		https://genome.ucsc.edu/cgi-bin/hgTracks?db=GRCh38&position=chr11%3A11884705-11841423
0h-10h	USP47	ENSG00000170242.19	ENSG00000170242.19:t:11884467-11884705	0.2200;-0.2200	9.540e-01;9.540e-01	4.769e-03;4.769e-03	0.1548;0.8452	0.3973;0.6027	2	3	chr11	+	11842224-11884467;11880380-11884467	11841423-11842224;11880177-11880380;11884467-11884705		https://genome.ucsc.edu/cgi-bin/hgTracks?db=GRCh38&position=chr11%3A11884705-11841423
0h-10h	GTPBP2	ENSG00000172432.19	ENSG00000172432.19:s:43623737-43623795	0.0166;-0.1107;0.0822	2.099e-01;7.457e-01;6.471e-01	5.820e-01;5.902e-02;1.081e-01	0.0342;0.8773;0.0884	0.0648;0.7499;0.1859	3	3	chr6	-	43623612-43623737;43622804-43623737;43623613-43623736	43622628-43622804;43622951-43623612;43623737-43623795	43623613-43623736	https://genome.ucsc.edu/cgi-bin/hgTracks?db=GRCh38&position=chr6%3A43623795-43622628
0h-10h	GTPBP2	ENSG00000172432.19	ENSG00000172432.19:t:43622628-43622804	-0.0629;0.0629	5.116e-01;5.116e-01	1.650e-01;1.650e-01	0.8767;0.1233	0.7967;0.2033	2	2	chr6	-	43622804-43623737;43622805-43622950	43622628-43622804;43623737-43623795	43622805-43622950	https://genome.ucsc.edu/cgi-bin/hgTracks?db=GRCh38&position=chr6%3A43623795-43622628
0h-10h	CSRP2	ENSG00000175183.10	ENSG00000175183.10:s:76878938-76879023	0.0602;-0.0602	4.330e-01;4.330e-01	1.615e-01;1.615e-01	0.0152;0.9848	0.1389;0.8611	2	2	chr12	-	76866261-76878963;76866261-76878938	76865669-76866261;76878938-76879023		https://genome.ucsc.edu/cgi-bin/hgTracks?db=GRCh38&position=chr12%3A76879023-76865669
0h-10h	UBE2N	ENSG00000177889.10	ENSG00000177889.10:s:93411053-93411299	0.0575;-0.0520;-0.0000	5.486e-01;4.952e-01;3.331e-04	2.628e-01;2.729e-01;9.988e-01	0.0171;0.9678;0.0155	0.0891;0.9089;0.0022	3	3	chr12	-	93410874-93411126;93410874-93411053;93410079-93411053	93408371-93410079;93410734-93410874;93411053-93411299		https://genome.ucsc.edu/cgi-bin/hgTracks?db=GRCh38&position=chr12%3A93411299-93408371
0h-10h	MYADM	ENSG00000179820.16	ENSG00000179820.16:t:53869690-53869838	0.0001;0.0145;0.0808;0.0001;-0.1122;0.0001	3.311e-03;1.804e-01;5.268e-01;3.311e-03;6.143e-01;3.311e-03	9.868e-01;5.099e-01;8.828e-02;9.868e-01;5.224e-02;9.868e-01	0.0039;0.0224;0.1462;0.0039;0.8233;0.0039	0.0045;0.0610;0.2658;0.0045;0.6569;0.0045	6	5	chr19	+	53866417-53869690;53867943-53869690;53865728-53869754;53866417-53869754;53867943-53869754;53869598-53869754	53865510-53865728;53866153-53866417;53867883-53867943;53869406-53869598;53869690-53869838		https://genome.ucsc.edu/cgi-bin/hgTracks?db=GRCh38&position=chr19%3A53869838-53865510
0h-10h	RCC1	ENSG00000180198.17	ENSG00000180198.17:s:28529858-28529939	-0.2020;0.2020	9.894e-01;9.894e-01	1.889e-03;1.889e-03	0.3084;0.6916	0.0949;0.9051	2	3	chr1	+	28529939-28530523;28529939-28531803	28529858-28529939;28530523-28530615;28531803-28531818		https://genome.ucsc.edu/cgi-bin/hgTracks?db=GRCh38&position=chr1%3A28531818-28529858
0h-10h	RCC1	ENSG00000180198.17	ENSG00000180198.17:t:28516725-28516867	-0.0324;0.0659;-0.0152	2.944e-01;5.091e-01;1.789e-01	3.462e-01;1.502e-01;4.794e-01	0.0813;0.8693;0.0562	0.0091;0.9612;0.0310	3	3	chr1	+	28508901-28516725;28508905-28516725;28510104-28516725	28508830-28508905;28510077-28510104;28516725-28516867		https://genome.ucsc.edu/cgi-bin/hgTracks?db=GRCh38&position=chr1%3A28516867-28508830
0h-10h	RCC1	ENSG00000180198.17	ENSG00000180198.17:t:28529858-28529939	0.0027;-0.0007;0.2550;-0.2558;0.0000	7.065e-02;7.521e-03;9.545e-01;9.558e-01;2.531e-04	7.893e-01;9.724e-01;3.326e-03;3.164e-03;9.991e-01	0.0234;0.0063;0.4310;0.5287;0.0020	0.0291;0.0026;0.7076;0.2539;0.0026	5	5	chr1	+	28508905-28529858;28516853-28529858;28516867-28529858;28518308-28529858;28518957-28529858	28508830-28508905;28516725-28516867;28518136-28518308;28518626-28518957;28529858-28529939		https://genome.ucsc.edu/cgi-bin/hgTracks?db=GRCh38&position=chr1%3A28529939-28508830
0h-10h	RCC1	ENSG00000180198.17	ENSG00000180198.17:t:28531803-28531818	0.1364;-0.1046;-0.0061	8.605e-01;7.534e-01;6.373e-02	2.890e-02;6.410e-02;8.183e-01	0.7262;0.2386;0.0361	0.8704;0.1195;0.0092	3	3	chr1	+	28529939-28531803;28530573-28531803;28530615-28531803	28529858-28529939;28530523-28530615;28531803-28531818		https://genome.ucsc.edu/cgi-bin/hgTracks?db=GRCh38&position=chr1%3A28531818-28529858
0h-10h	SETD2	ENSG00000181555.22	ENSG00000181555.22:t:47120182-47124548	0.0696;-0.0696	5.285e-01;5.285e-01	1.298e-01;1.298e-01	0.0372;0.9628	0.1458;0.8542	2	3	chr3	-	47124548-47163854;47124548-47126648	47120182-47124548;47126648-47126663;47163854-47164113		https://genome.ucsc.edu/cgi-bin/hgTracks?db=GRCh38&position=chr3%3A47164113-47120182
0h-10h	TSEN54	ENSG00000182173.14	ENSG00000182173.14:s:75522007-75522535	-0.2505;0.1003;0.0002;0.1137;0.0008	8.891e-01;6.084e-01;2.402e-03;6.338e-01;8.988e-02	6.819e-03;6.895e-02;9.904e-01;5.244e-02;7.183e-01	0.7355;0.1104;0.0027;0.1067;0.0297	0.4545;0.2432;0.0051;0.2656;0.0156	5	2	chr17	+	75522333-75523275;75522498-75523253;75522521-75523250;75522521-75523275;75522535-75523275	75522007-75522535;75523152-75523368		https://genome.ucsc.edu/cgi-bin/hgTracks?db=GRCh38&position=chr17%3A75523368-75522007
0h-10h	TSEN54	ENSG00000182173.14	ENSG00000182173.14:t:75524262-75524735	-0.0983;0.0983	6.428e-01;6.428e-01	7.349e-02;7.349e-02	0.8748;0.1252	0.7339;0.2661	2	3	chr17	+	75523779-75524262;75523368-75524311	75523152-75523368;75523663-75523779;75524262-75524735		https://genome.ucsc.edu/cgi-bin/hgTracks?db=GRCh38&position=chr17%3A75524735-75523152
0h-10h	CMC4	ENSG00000182712.16	ENSG00000182712.16:t:155063966-155064033	-0.0706;0.0706	5.271e-01;5.271e-01	1.281e-01;1.281e-01	0.9180;0.0820	0.8146;0.1854	2	3	chrX	-	155064033-155070694;155064033-155064937	155063966-155064033;155064937-155065368;155070694-155071136		https://genome.ucsc.edu/cgi-bin/hgTracks?db=GRCh38&position=chrX%3A155071136-155063966
0h-10h	RBM10	ENSG00000182872.16	ENSG00000182872.16:s:47173128-47173197	-0.0767;0.0767	5.612e-01;5.612e-01	1.242e-01;1.242e-01	0.9743;0.0257	0.8587;0.1413	2	3	chrX	+	47173197-47175019;47173197-47176500	47173128-47173197;47175012-47175092;47176500-47176586		https://genome.ucsc.edu/cgi-bin/hgTracks?db=GRCh38&position=chrX%3A47176586-47173128
0h-10h	RBM10	ENSG00000182872.16	ENSG00000182872.16:s:47179880-47180040	0.1050;-0.1050	6.624e-01;6.624e-01	6.624e-02;6.624e-02	0.5744;0.4256	0.7117;0.2883	2	2	chrX	+	47180037-47180212;47180040-47180212	47179880-47180040;47180212-47180309		https://genome.ucsc.edu/cgi-bin/hgTracks?db=GRCh38&position=chrX%3A47180309-47179880
0h-10h	PIGP	ENSG00000185808.14	ENSG00000185808.14:s:37072434-37072811	0.0523;-0.0493;-0.0001	4.634e-01;4.613e-01;1.143e-01	1.353e-01;1.379e-01;6.645e-01	0.2082;0.7479;0.0386	0.2931;0.6576;0.0315	3	4	chr21	-	37072310-37072434;37069624-37072434;37067380-37072434	37067262-37067380;37069267-37069624;37072145-37072310;37072434-37072811		https://genome.ucsc.edu/cgi-bin/hgTracks?db=GRCh38&position=chr21%3A37072811-37067262
0h-10h	PIGP	ENSG00000185808.14	ENSG00000185808.14:t:37069267-37069624	-0.1059;0.1059	6.573e-01;6.573e-01	6.717e-02;6.717e-02	0.9688;0.0312	0.8288;0.1712	2	3	chr21	-	37069624-37072434;37069624-37072145	37069267-37069624;37072145-37072310;37072434-37072811		https://genome.ucsc.edu/cgi-bin/hgTracks?db=GRCh38&position=chr21%3A37072811-37069267
0h-10h	INSIG1	ENSG00000186480.13	ENSG00000186480.13:s:155302747-155303018	-0.0933;0.0687;0.0093	6.577e-01;5.434e-01;9.697e-02	8.378e-02;1.370e-01;7.399e-01	0.4650;0.5077;0.0197	0.3648;0.5958;0.0418	3	3	chr7	+	155302846-155303825;155302846-155308241;155303019-155303824	155302747-155303018;155303825-155303895;155308241-155310235	155303019-155303824	https://genome.ucsc.edu/cgi-bin/hgTracks?db=GRCh38&position=chr7%3A155310235-155302747
0h-10h	FNBP1	ENSG00000187239.17	ENSG00000187239.17:s:129924960-129925157	-0.0505;-0.0555;0.0225;0.0001;0.0642;0.0182	4.668e-01;4.791e-01;3.039e-01;1.358e-03;5.095e-01;3.787e-01	1.874e-01;1.638e-01;3.107e-01;9.947e-01;1.551e-01;2.267e-01	0.1787;0.2110;0.0742;0.0023;0.0374;0.4786	0.0981;0.1451;0.0983;0.0037;0.1247;0.5268	6	5	chr9	-	129924026-129924960;129923996-129924960;129923939-129924960;129919242-129924960;129915980-129924960;129908999-129924960	129908890-129908999;129915966-129916243;129919019-129919242;129923844-129924026;129924960-129925157		https://genome.ucsc.edu/cgi-bin/hgTracks?db=GRCh38&position=chr9%3A129925157-129908890
0h-10h	NHEJ1	ENSG00000187736.13	ENSG00000187736.13:s:219078074-219078206	-0.1119;0.1119	7.189e-01;7.189e-01	5.877e-02;5.877e-02	0.9530;0.0470	0.8017;0.1983	2	2	chr2	-	219077364-219078089;219077364-219078074	219077246-219077364;219078074-219078206		https://genome.ucsc.edu/cgi-bin/hgTracks?db=GRCh38&position=chr2%3A219078206-219077246
0h-10h	NDOR1	ENSG00000188566.15	ENSG00000188566.15:s:137215095-137215202	-0.0623;0.0623	4.446e-01;4.446e-01	1.511e-01;1.511e-01	0.9756;0.0244	0.8821;0.1179	2	2	chr9	+	137215202-137215407;137215202-137215428	137215095-137215202;137215407-137215521		https://genome.ucsc.edu/cgi-bin/hgTracks?db=GRCh38&position=chr9%3A137215521-137215095
0h-10h	ATG9A	ENSG00000198925.12	ENSG00000198925.12:s:219229010-219229368	-0.0613;0.0340;0.0220	5.055e-01;3.840e-01;3.006e-01	1.360e-01;2.360e-01;3.803e-01	0.7726;0.1776;0.0561	0.6810;0.2181;0.0945	3	3	chr2	-	219228485-219229010;219228482-219229010;219228053-219229010	219227922-219228079;219228424-219228693;219229010-219229368		https://genome.ucsc.edu/cgi-bin/hgTracks?db=GRCh38&position=chr2%3A219229368-219227922
0h-10h	ATG9A	ENSG00000198925.12	ENSG00000198925.12:t:219228424-219228693	0.0315;-0.0587;-0.0021;0.0311	3.334e-01;4.752e-01;4.402e-02;3.717e-01	3.179e-01;1.434e-01;8.605e-01;2.599e-01	0.0732;0.7285;0.0254;0.1733	0.1270;0.6496;0.0160;0.2081	4	3	chr2	-	219228485-219229535;219228485-219229010;219228482-219229535;219228482-219229010	219228424-219228693;219229010-219229368;219229535-219229717		https://genome.ucsc.edu/cgi-bin/hgTracks?db=GRCh38&position=chr2%3A219229717-219228424
0h-10h	ZNF783	ENSG00000204946.10	ENSG00000204946.10:s:149267097-149267222	0.2544;-0.2544	8.810e-01;8.810e-01	6.869e-03;6.869e-03	0.1936;0.8064	0.4938;0.5063	2	3	chr7	+	149267222-149278136;149267222-149278399	149267097-149267222;149278132-149278248;149278399-149278527		https://genome.ucsc.edu/cgi-bin/hgTracks?db=GRCh38&position=chr7%3A149278527-149267097
0h-10h	ZNF783	ENSG00000204946.10	ENSG00000204946.10:s:149278399-149278527	0.0786;-0.0704;-0.0018	6.082e-01;5.709e-01;5.675e-02	1.161e-01;1.466e-01;8.161e-01	0.8344;0.1319;0.0260	0.9394;0.0396;0.0193	3	3	chr7	+	149278527-149281505;149278527-149287565;149278528-149281504	149278399-149278527;149281505-149284988;149287565-149287776	149278528-149281504	https://genome.ucsc.edu/cgi-bin/hgTracks?db=GRCh38&position=chr7%3A149287776-149278399
0h-10h	ZNF783	ENSG00000204946.10	ENSG00000204946.10:t:149266335-149266730	-0.1089;0.1089	6.221e-01;6.221e-01	5.638e-02;5.638e-02	0.3242;0.6758	0.1509;0.8491	2	3	chr7	+	149262357-149266335;149264510-149266335	na-149264510;149262171-149262357;149266335-149266730		https://genome.ucsc.edu/cgi-bin/hgTracks?db=GRCh38&position=chr7%3A149266730-149262171
0h-10h	ZNF783	ENSG00000204946.10	ENSG00000204946.10:t:149278399-149278527	-0.2290;0.2290	8.692e-01;8.692e-01	8.880e-03;8.880e-03	0.7800;0.2200	0.4889;0.5111	2	3	chr7	+	149267222-149278399;149278248-149278399	149267097-149267222;149278132-149278248;149278399-149278527		https://genome.ucsc.edu/cgi-bin/hgTracks?db=GRCh38&position=chr7%3A149278527-149267097
0h-10h	ITSN1	ENSG00000205726.15	ENSG00000205726.15:s:33813913-33814507	0.1365;-0.1500;0.0009	8.018e-01;8.287e-01;9.545e-03	3.415e-02;2.618e-02;9.647e-01	0.0808;0.9160;0.0032	0.2550;0.7301;0.0163	3	4	chr21	+	33814072-33817231;33814072-33818267;33814072-33819241	33813913-33814507;33817231-33817736;33818026-33818472;33819241-33819323		https://genome.ucsc.edu/cgi-bin/hgTracks?db=GRCh38&position=chr21%3A33819323-33813913
0h-10h	ITSN1	ENSG00000205726.15	ENSG00000205726.15:s:33819241-33819323	-0.1875;0.0227;0.1051;0.0042	8.449e-01;2.185e-01;6.498e-01;4.227e-02	1.485e-02;4.671e-01;6.299e-02;8.503e-01	0.8521;0.0106;0.1341;0.0022	0.6029;0.0683;0.3015;0.0240	4	5	chr21	+	33819323-33823487;33819323-33826818;33819323-33829624;33819323-33834307	33819241-33819323;33823487-33823653;33826818-33826863;33829624-33829745;33834307-33834424		https://genome.ucsc.edu/cgi-bin/hgTracks?db=GRCh38&position=chr21%3A33834424-33819241
0h-10h	ITSN1	ENSG00000205726.15	ENSG00000205726.15:t:33826818-33826863	0.0939;-0.0939	5.606e-01;5.606e-01	7.856e-02;7.856e-02	0.0283;0.9717	0.1821;0.8179	2	3	chr21	+	33819323-33826818;33823653-33826818	33819241-33819323;33823487-33823653;33826818-33826863		https://genome.ucsc.edu/cgi-bin/hgTracks?db=GRCh38&position=chr21%3A33826863-33819241
0h-10h	ITSN1	ENSG00000205726.15	ENSG00000205726.15:t:33829624-33829745	0.1208;-0.2405;0.0731;0.0002	6.647e-01;8.604e-01;5.466e-01;3.229e-03	4.717e-02;8.624e-03;1.289e-01;9.872e-01	0.2241;0.7396;0.0329;0.0035	0.3946;0.4653;0.1500;0.0065	4	4	chr21	+	33819323-33829624;33826863-33829624;33829050-33829624;33829168-33829624	33819241-33819323;33826818-33826863;33828968-33829168;33829624-33829745		https://genome.ucsc.edu/cgi-bin/hgTracks?db=GRCh38&position=chr21%3A33829745-33819241
0h-10h	SVIL-AS1	ENSG00000224597.11	ENSG00000224597.11:t:29415357-29415412	0.0729;-0.0683;-0.0002	5.188e-01;5.037e-01;8.400e-03	1.005e-01;1.091e-01;9.688e-01	0.2105;0.7767;0.0131	0.3152;0.6788;0.0076	3	3	chr10	+	29409658-29415357;29409683-29415357;29410461-29415357	29409402-29409683;29410243-29410461;29415357-29415412		https://genome.ucsc.edu/cgi-bin/hgTracks?db=GRCh38&position=chr10%3A29415412-29409402
0h-10h	MELTF-AS1	ENSG00000228109.2	ENSG00000228109.2:s:197003602-197003970	0.0004;0.0058;0.0789;-0.1058	4.252e-03;5.665e-02;5.130e-01;6.116e-01	9.823e-01;7.830e-01;1.033e-01;6.576e-02	0.0029;0.0029;0.0885;0.9054	0.0075;0.0353;0.2279;0.7500	4	3	chr3	+	197003697-197004494;197003970-197004097;197003970-197004494;197003971-197004096	197003602-197003970;197004097-197004359;197004494-197004744	197003971-197004096	https://genome.ucsc.edu/cgi-bin/hgTracks?db=GRCh38&position=chr3%3A197004744-197003602
0h-10h	SNHG15	ENSG00000232956.10	ENSG00000232956.10:s:44985882-44986097	0.1714;-0.0220;-0.0949;-0.0224	9.871e-01;2.250e-01;8.425e-01;2.421e-01	3.573e-03;6.052e-01;6.770e-02;5.762e-01	0.7415;0.0565;0.1308;0.0693	0.9167;0.0096;0.0341;0.0426	4	3	chr7	-	44984426-44986021;44984046-44986021;44984426-44985882;44984427-44985881	44983822-44984046;44984357-44984426;44985882-44986097	44984427-44985881	https://genome.ucsc.edu/cgi-bin/hgTracks?db=GRCh38&position=chr7%3A44986097-44983822
0h-10h	SNHG15	ENSG00000232956.10	ENSG00000232956.10:t:44983822-44984046	0.0000;-0.0913;0.1076;0.0000;-0.0119	2.681e-06;7.977e-01;7.793e-01;2.681e-06;2.105e-01	1.000e+00;9.406e-02;5.972e-02;1.000e+00;5.068e-01	0.0011;0.1267;0.7638;0.0011;0.1096	0.0012;0.0190;0.8795;0.0012;0.0955	5	4	chr7	-	44984046-44986525;44984046-44986021;44984046-44984357;44983957-44984357;44984047-44984356	44983822-44984046;44984357-44984426;44985882-44986097;44986525-44986961	44984047-44984356	https://genome.ucsc.edu/cgi-bin/hgTracks?db=GRCh38&position=chr7%3A44986961-44983822
0h-10h	SNHG15	ENSG00000232956.10	ENSG00000232956.10:t:44984357-44984426	0.0000;0.1328;-0.1031;-0.0248	9.630e-21;9.346e-01;8.761e-01;2.618e-01	1.000e+00;2.134e-02;5.088e-02;5.481e-01	0.0007;0.7799;0.1381;0.0739	0.0007;0.9261;0.0343;0.0431	4	3	chr7	-	44984426-44986525;44984426-44986021;44984426-44985882;44984427-44985881	44984357-44984426;44985882-44986097;44986525-44986961	44984427-44985881	https://genome.ucsc.edu/cgi-bin/hgTracks?db=GRCh38&position=chr7%3A44986961-44984357
0h-10h	ENSG00000238178	ENSG00000238178.7	ENSG00000238178.7:t:16168681-16168893	0.1522;-0.1523;-0.0025	7.529e-01;7.998e-01;3.340e-01	3.001e-02;2.828e-02;3.002e-01	0.4056;0.3453;0.2494	0.5976;0.1678;0.2379	3	3	chrX	-	16168893-16170616;16168893-16169619;16168894-16170615	16168681-16168893;16169619-na;16170616-16170869	16168894-16170615	https://genome.ucsc.edu/cgi-bin/hgTracks?db=GRCh38&position=chrX%3A16170869-16168681
0h-10h	MRPL33	ENSG00000243147.8	ENSG00000243147.8:s:27772674-27772855	-0.1035;0.0962;0.0000;0.0007	7.226e-01;6.920e-01;1.080e-08;6.935e-03	7.168e-02;8.248e-02;1.000e+00;9.748e-01	0.4831;0.5033;0.0053;0.0105	0.3691;0.6036;0.0009;0.0215	4	4	chr2	+	27772692-27774424;27772692-27779433;27772692-27782572;27772856-27774423	27772674-27772855;27774424-27774530;27779433-27779734;27782572-27782694	27772856-27774423	https://genome.ucsc.edu/cgi-bin/hgTracks?db=GRCh38&position=chr2%3A27782694-27772674
0h-10h	PDCD6	ENSG00000249915.9	ENSG00000249915.9:s:304177-304221	-0.0927;0.0843;0.0001;0.0001	7.877e-01;7.461e-01;9.047e-04;1.124e-03	8.230e-02;1.273e-01;9.966e-01;9.958e-01	0.9105;0.0564;0.0202;0.0111	0.8201;0.1476;0.0160;0.0168	4	4	chr5	+	304221-306602;304221-311293;304221-314417;304222-306601	304177-304221;306602-306760;308197-312411;314417-314974	304222-306601	https://genome.ucsc.edu/cgi-bin/hgTracks?db=GRCh38&position=chr5%3A314974-304177
0h-10h	PDCD6	ENSG00000249915.9	ENSG00000249915.9:s:308197-312411	-0.0482;0.0558;0.0000;0.0000	4.932e-01;5.671e-01;1.036e-07;2.247e-08	4.832e-01;3.931e-01;1.000e+00;1.000e+00	0.0657;0.9144;0.0143;0.0059	0.0021;0.9859;0.0084;0.0055	4	3	chr5	+	311402-313701;311402-314417;311402-314419;312412-313700	308197-312411;313701-313850;314417-314974	312412-313700	https://genome.ucsc.edu/cgi-bin/hgTracks?db=GRCh38&position=chr5%3A314974-308197
0h-10h	PDCD6	ENSG00000249915.9	ENSG00000249915.9:t:308197-312411	0.0000;0.0558;0.0138;-0.0572;0.0000	2.334e-08;5.636e-01;2.238e-01;5.338e-01;9.045e-09	1.000e+00;3.526e-01;5.483e-01;2.011e-01;1.000e+00	0.0151;0.0324;0.1859;0.7607;0.0055	0.0088;0.0846;0.2070;0.6892;0.0080	5	4	chr5	+	272772-311293;304221-311293;306754-311293;306760-311293;306761-308196	272711-273367;304177-304221;306602-306760;308197-312411	306761-308196	https://genome.ucsc.edu/cgi-bin/hgTracks?db=GRCh38&position=chr5%3A312411-272711
0h-10h	PDCD6	ENSG00000249915.9	ENSG00000249915.9:t:314417-314974	0.0000;0.0000;0.0699;-0.0496;0.0000	1.442e-05;2.354e-05;6.933e-01;5.073e-01;8.241e-08	9.999e-01;9.999e-01;1.687e-01;4.794e-01;1.000e+00	0.0101;0.0116;0.8961;0.0689;0.0141	0.0142;0.0095;0.9666;0.0003;0.0081	5	5	chr5	+	272772-314417;304221-314417;311402-314417;313850-314417;311402-314419	272711-273367;304177-304221;308197-312411;313701-313850;314417-314974		https://genome.ucsc.edu/cgi-bin/hgTracks?db=GRCh38&position=chr5%3A314974-272711
0h-10h	ABCA11P	ENSG00000251595.7	ENSG00000251595.7:s:472575-472701	-0.2704;-0.0056;0.3029	9.037e-01;6.255e-02;9.426e-01	5.220e-03;7.681e-01;2.799e-03	0.8704;0.0307;0.0997	0.5524;0.0089;0.4381	3	3	chr4	-	437511-472575;427119-472575;426973-472575	425435-427882;437446-437511;472575-472701		https://genome.ucsc.edu/cgi-bin/hgTracks?db=GRCh38&position=chr4%3A472701-425435
0h-10h	HOXA10	ENSG00000253293.6	ENSG00000253293.6:t:27170605-27172173	0.0748;-0.0569;0.0001;-0.0066;-0.0037	5.581e-01;5.066e-01;1.524e-03;2.647e-01;4.045e-02	1.078e-01;1.551e-01;9.940e-01;4.253e-01;8.727e-01	0.5956;0.2351;0.0010;0.1323;0.0314	0.7192;0.1441;0.0042;0.1235;0.0042	5	4	chr7	-	27172173-27179646;27172173-27173349;27172173-27172818;27172173-27172564;27172173-27172414	27170605-27172173;27172414-27172963;27173349-27174320;27179646-27180261		https://genome.ucsc.edu/cgi-bin/hgTracks?db=GRCh38&position=chr7%3A27180261-27170605
0h-10h	CEP95	ENSG00000258890.8	ENSG00000258890.8:s:64531890-64532211	-0.0714;0.0714	5.452e-01;5.452e-01	1.010e-01;1.010e-01	0.8394;0.1606	0.7216;0.2784	2	2	chr17	+	64532022-64532839;64532212-64532700	64531890-64532211;64532701-64533008	64532212-64532700	https://genome.ucsc.edu/cgi-bin/hgTracks?db=GRCh38&position=chr17%3A64533008-64531890
0h-10h	CEP95	ENSG00000258890.8	ENSG00000258890.8:t:64531890-64532211	0.0041;-0.1039;0.0897	4.807e-02;6.168e-01;5.770e-01	8.271e-01;6.111e-02;7.731e-02	0.0080;0.7989;0.1933	0.0094;0.6512;0.3237	3	3	chr17	+	64529427-64531890;64531018-64531890;64531022-64531890	64529288-64529427;64530926-64531101;64531890-64532211		https://genome.ucsc.edu/cgi-bin/hgTracks?db=GRCh38&position=chr17%3A64532211-64529288
0h-10h	ENSG00000267618	ENSG00000267618.5	ENSG00000267618.5:s:35107366-35107447	0.0582;-0.0582	4.756e-01;4.756e-01	1.821e-01;1.821e-01	0.8847;0.1153	0.9808;0.0192	2	3	chr17	-	35107122-35107366;35106481-35107366	35106386-35106481;35106988-35107122;35107366-35107447		https://genome.ucsc.edu/cgi-bin/hgTracks?db=GRCh38&position=chr17%3A35107447-35106386
0h-10h	ENSG00000288534	ENSG00000288534.1	ENSG00000288534.1:s:57815394-57815500	-0.1514;0.1514	7.845e-01;7.845e-01	3.004e-02;3.004e-02	0.9183;0.0817	0.7415;0.2585	2	2	chr11	+	57815500-57816297;57815501-57816296	57815394-57815500;57816297-57818431	57815501-57816296	https://genome.ucsc.edu/cgi-bin/hgTracks?db=GRCh38&position=chr11%3A57818431-57815394
0h-10h	RHBDD2	ENSG00000005486.17	ENSG00000005486.17:s:75878999-75879260	0.0000;0.1284;-0.1269	1.923e-05;8.046e-01;7.984e-01	9.999e-01;3.931e-02;4.061e-02	0.0041;0.2708;0.7236	0.0024;0.4240;0.5737	3	4	chr7	+	75879260-75880246;75879260-75881365;75879260-75881829	75878999-75879260;75880246-75880305;75881365-75881490;75881829-75882236		https://genome.ucsc.edu/cgi-bin/hgTracks?db=GRCh38&position=chr7%3A75882236-75878999
0h-10h	RHBDD2	ENSG00000005486.17	ENSG00000005486.17:t:75881829-75882236	-0.2164;0.2062;0.0053	9.710e-01;9.624e-01;9.038e-02	3.089e-03;4.332e-03;7.665e-01	0.6975;0.2709;0.0347	0.4770;0.4868;0.0455	3	3	chr7	+	75879260-75881829;75881486-75881829;75881490-75881829	75878999-75879260;75881365-75881490;75881829-75882236		https://genome.ucsc.edu/cgi-bin/hgTracks?db=GRCh38&position=chr7%3A75882236-75878999
0h-10h	WIZ	ENSG00000011451.21	ENSG00000011451.21:s:15426982-15427533	-0.0889;0.0889	5.599e-01;5.599e-01	9.205e-02;9.205e-02	0.9496;0.0504	0.8347;0.1653	2	2	chr19	-	15425768-15426982;15425769-15426981	15425241-15425768;15426982-15427533	15425769-15426981	https://genome.ucsc.edu/cgi-bin/hgTracks?db=GRCh38&position=chr19%3A15427533-15425241
0h-10h	WIZ	ENSG00000011451.21	ENSG00000011451.21:s:15429586-15430089	-0.0919;0.0919	5.773e-01;5.773e-01	7.219e-02;7.219e-02	0.4979;0.5021	0.3545;0.6455	2	3	chr19	-	15428508-15429586;15427533-15429586	15426982-15427533;15428110-15428508;15429586-15430089		https://genome.ucsc.edu/cgi-bin/hgTracks?db=GRCh38&position=chr19%3A15430089-15426982
0h-10h	WIZ	ENSG00000011451.21	ENSG00000011451.21:t:15426982-15427533	0.0096;0.2003;-0.2340	1.257e-01;7.940e-01;8.574e-01	5.951e-01;1.519e-02;8.927e-03	0.0178;0.4701;0.4975	0.0392;0.7381;0.2062	3	4	chr19	-	15427533-15436806;15427533-15429586;15427533-15428110	15426982-15427533;15428110-15428508;15429586-15430089;15436475-15437129		https://genome.ucsc.edu/cgi-bin/hgTracks?db=GRCh38&position=chr19%3A15437129-15426982
0h-10h	WIZ	ENSG00000011451.21	ENSG00000011451.21:t:15429586-15430089	0.0693;-0.0693	4.865e-01;4.865e-01	1.337e-01;1.337e-01	0.0268;0.9732	0.1376;0.8624	2	3	chr19	-	15430089-15436806;15430089-15431012	15429586-15430089;15431012-15431182;15436475-15437129		https://genome.ucsc.edu/cgi-bin/hgTracks?db=GRCh38&position=chr19%3A15437129-15429586
0h-10h	STEEP1	ENSG00000018610.15	ENSG00000018610.15:s:119565125-119565409	-0.0759;0.0759	4.978e-01;4.978e-01	1.168e-01;1.168e-01	0.9880;0.0120	0.8565;0.1435	2	2	chrX	-	119560385-119565232;119560385-119565125	119560268-119560385;119565125-119565409		https://genome.ucsc.edu/cgi-bin/hgTracks?db=GRCh38&position=chrX%3A119565409-119560268
0h-10h	GRN	ENSG00000030582.18	ENSG00000030582.18:t:44349158-44349302	-0.0343;0.1172;-0.0110;-0.0546;0.0002	4.012e-01;6.428e-01;1.132e-01;4.974e-01;2.469e-03	1.918e-01;4.979e-02;6.694e-01;1.717e-01;9.901e-01	0.2812;0.5121;0.0439;0.1662;0.0025	0.2261;0.6759;0.0053;0.0825;0.0053	5	5	chr17	+	44345334-44349158;44345605-44349158;44345741-44349158;44346228-44349158;44345334-44349162	44345246-44345334;44345531-44345605;44345610-44345741;44346089-44346228;44349158-44349302		https://genome.ucsc.edu/cgi-bin/hgTracks?db=GRCh38&position=chr17%3A44349302-44345246
0h-10h	SARS1	ENSG00000031698.13	ENSG00000031698.13:s:109213918-109214128	-0.0645;0.0063;0.0175;0.0038;-0.0000	5.719e-01;6.533e-02;2.505e-01;3.889e-02;4.343e-04	1.733e-01;8.170e-01;4.548e-01;8.784e-01;9.984e-01	0.2213;0.0193;0.7365;0.0051;0.0172	0.1472;0.0446;0.7594;0.0334;0.0163	5	4	chr1	+	109214128-109214547;109214128-109221087;109214128-109223978;109214128-109223982;109214129-109214546	109213918-109214128;109214547-109215153;109221087-109221203;109223978-109224048	109214129-109214546	https://genome.ucsc.edu/cgi-bin/hgTracks?db=GRCh38&position=chr1%3A109224048-109213918
0h-10h	INPP4A	ENSG00000040933.16	ENSG00000040933.16:t:98552786-98552969	0.0786;-0.0786	5.569e-01;5.569e-01	9.039e-02;9.039e-02	0.7317;0.2683	0.8690;0.1310	2	3	chr2	+	98546694-98552786;98548969-98552786	98546586-98546694;98548955-98548969;98552786-98552969		https://genome.ucsc.edu/cgi-bin/hgTracks?db=GRCh38&position=chr2%3A98552969-98546586
0h-10h	PUM2	ENSG00000055917.16	ENSG00000055917.16:s:20258237-20258371	0.0671;-0.0671	5.231e-01;5.231e-01	1.315e-01;1.315e-01	0.7304;0.2696	0.8451;0.1549	2	2	chr2	-	20256170-20258243;20256170-20258237	20256033-20256170;20258237-20258371		https://genome.ucsc.edu/cgi-bin/hgTracks?db=GRCh38&position=chr2%3A20258371-20256033
0h-10h	PUM2	ENSG00000055917.16	ENSG00000055917.16:s:20327310-20327383	-0.0950;0.1171;-0.0031	7.092e-01;7.780e-01;3.364e-02	7.992e-02;4.841e-02;8.854e-01	0.1776;0.7981;0.0228	0.0538;0.9409;0.0054	3	4	chr2	-	20326385-20327310;20318645-20327310;20312423-20327310	20312299-20312423;20318537-20318645;20326261-20326385;20327310-20327383		https://genome.ucsc.edu/cgi-bin/hgTracks?db=GRCh38&position=chr2%3A20327383-20312299
0h-10h	U2AF2	ENSG00000063244.13	ENSG00000063244.13:s:55669083-55669181	0.0550;-0.0550	5.030e-01;5.030e-01	2.112e-01;2.112e-01	0.7553;0.2447	0.8297;0.1703	2	2	chr19	+	55669169-55669444;55669181-55669444	55669083-55669181;55669444-55669692		https://genome.ucsc.edu/cgi-bin/hgTracks?db=GRCh38&position=chr19%3A55669692-55669083
0h-10h	WDR18	ENSG00000065268.11	ENSG00000065268.11:s:991955-992121	-0.0505;0.0505	4.447e-01;4.447e-01	2.534e-01;2.534e-01	0.9854;0.0146	0.9083;0.0917	2	3	chr19	+	992121-994020;992121-994213	991955-992121;994014-994088;994213-994557		https://genome.ucsc.edu/cgi-bin/hgTracks?db=GRCh38&position=chr19%3A994557-991955
0h-10h	WDR18	ENSG00000065268.11	ENSG00000065268.11:t:994213-994557	0.0688;-0.0688	5.541e-01;5.541e-01	1.545e-01;1.545e-01	0.0270;0.9730	0.1250;0.8750	2	3	chr19	+	992121-994213;994088-994213	991955-992121;994014-994088;994213-994557		https://genome.ucsc.edu/cgi-bin/hgTracks?db=GRCh38&position=chr19%3A994557-991955
0h-10h	KARS1	ENSG00000065427.15	ENSG00000065427.15:t:75641564-75641723	0.0000;-0.0535;0.0428;0.0002	1.035e-05;4.564e-01;4.054e-01;1.798e-03	1.000e+00;1.927e-01;2.403e-01;9.934e-01	0.0006;0.6658;0.3236;0.0088	0.0054;0.5966;0.3821;0.0177	4	5	chr16	-	75641723-75648468;75641723-75647578;75641723-75644283;75641723-75642753	75641564-75641723;75642753-75642835;75644283-75644462;75647464-75647665;75648468-75648643		https://genome.ucsc.edu/cgi-bin/hgTracks?db=GRCh38&position=chr16%3A75648643-75641564
0h-10h	TNFRSF1A	ENSG00000067182.8	ENSG00000067182.8:s:6333066-6333147	-0.0243;-0.0248;0.0582	3.102e-01;3.329e-01;4.998e-01	3.881e-01;3.162e-01;1.849e-01	0.1010;0.8216;0.0783	0.0586;0.7816;0.1531	3	4	chr12	-	6331993-6333069;6330926-6333069;6330711-6333069	6330442-6330711;6330853-6331147;6331872-6331993;6333066-6333147		https://genome.ucsc.edu/cgi-bin/hgTracks?db=GRCh38&position=chr12%3A6333147-6330442
0h-10h	UFD1	ENSG00000070010.19	ENSG00000070010.19:s:19475470-19475602	0.1944;-0.1960;0.0000	9.619e-01;9.631e-01;6.823e-05	5.340e-03;5.118e-03;9.997e-01	0.0838;0.9148;0.0015	0.2871;0.7099;0.0030	3	3	chr22	-	19475100-19475496;19475100-19475470;19471808-19475470	19471687-19471808;19475068-19475100;19475470-19475602		https://genome.ucsc.edu/cgi-bin/hgTracks?db=GRCh38&position=chr22%3A19475602-19471687
0h-10h	UFD1	ENSG00000070010.19	ENSG00000070010.19:t:19475470-19475602	-0.0649;0.0269;0.0307	4.698e-01;3.399e-01;3.360e-01	1.218e-01;2.725e-01;2.893e-01	0.8508;0.0820;0.0729	0.7436;0.1421;0.1314	3	3	chr22	-	19475602-19479083;19475602-19478825;19475602-19478763	19475470-19475602;19478763-19478931;19479083-19479202		https://genome.ucsc.edu/cgi-bin/hgTracks?db=GRCh38&position=chr22%3A19479202-19475470
0h-10h	PVR	ENSG00000073008.15	ENSG00000073008.15:t:44661292-44661323	-0.0058;-0.0461;-0.1850;0.1522;0.0702	1.392e-01;4.307e-01;8.571e-01;7.637e-01;5.602e-01	6.407e-01;2.577e-01;1.557e-02;2.967e-02;1.409e-01	0.0460;0.1021;0.3767;0.3881;0.0798	0.0328;0.0267;0.1459;0.5989;0.1694	5	4	chr19	+	44654017-44661292;44657910-44661292;44658765-44661292;44658900-44661292;44659095-44661291	44653900-44654017;44657762-44657910;44658742-44659094;44661292-44661323	44659095-44661291	https://genome.ucsc.edu/cgi-bin/hgTracks?db=GRCh38&position=chr19%3A44661323-44653900
0h-10h	DGKD	ENSG00000077044.11	ENSG00000077044.11:s:233437377-233437479	-0.1377;0.1377	7.981e-01;7.981e-01	3.373e-02;3.373e-02	0.9659;0.0341	0.7894;0.2106	2	3	chr2	+	233437479-233438217;233437479-233441887	233437377-233437479;233438217-233438379;233441887-233442591		https://genome.ucsc.edu/cgi-bin/hgTracks?db=GRCh38&position=chr2%3A233442591-233437377
0h-10h	APLP2	ENSG00000084234.18	ENSG00000084234.18:s:130122305-130122513	-0.0768;0.0768	5.869e-01;5.869e-01	1.111e-01;1.111e-01	0.3415;0.6585	0.2351;0.7649	2	3	chr11	+	130122513-130123612;130122513-130126700	130122305-130122513;130123612-130123779;130126700-130126830		https://genome.ucsc.edu/cgi-bin/hgTracks?db=GRCh38&position=chr11%3A130126830-130122305
0h-10h	ATG16L1	ENSG00000085978.22	ENSG00000085978.22:s:233263992-233264101	-0.0692;0.0692	4.730e-01;4.730e-01	1.337e-01;1.337e-01	0.9881;0.0119	0.8762;0.1238	2	3	chr2	+	233264065-233264892;233264065-233270002	233263992-233264101;233264892-233265143;233270002-233270067		https://genome.ucsc.edu/cgi-bin/hgTracks?db=GRCh38&position=chr2%3A233270067-233263992
0h-10h	SH3BP2	ENSG00000087266.17	ENSG00000087266.17:s:2824613-2824730	-0.1338;0.1338	6.874e-01;6.874e-01	3.795e-02;3.795e-02	0.8550;0.1450	0.6671;0.3329	2	3	chr4	+	2824730-2825126;2824730-2827230	2824613-2824730;2825126-2825220;2826325-2827318		https://genome.ucsc.edu/cgi-bin/hgTracks?db=GRCh38&position=chr4%3A2827318-2824613
0h-10h	SH3BP2	ENSG00000087266.17	ENSG00000087266.17:t:2826325-2827318	0.1679;-0.1679	7.947e-01;7.947e-01	2.191e-02;2.191e-02	0.1043;0.8957	0.3273;0.6727	2	3	chr4	+	2824730-2827230;2825196-2827230	2824613-2824730;2825126-2825220;2826325-2827318		https://genome.ucsc.edu/cgi-bin/hgTracks?db=GRCh38&position=chr4%3A2827318-2824613
0h-10h	SH3BP2	ENSG00000087266.17	ENSG00000087266.17:t:2832331-2832412	0.1172;-0.1172	7.646e-01;7.646e-01	4.975e-02;4.975e-02	0.0420;0.9580	0.1891;0.8109	2	3	chr4	+	2831679-2832331;2831978-2832331	2831571-2831679;2831923-2831978;2832331-2832412		https://genome.ucsc.edu/cgi-bin/hgTracks?db=GRCh38&position=chr4%3A2832412-2831571
0h-10h	KLHL42	ENSG00000087448.11	ENSG00000087448.11:s:27791708-27792143	0.1370;-0.1370	7.493e-01;7.493e-01	3.558e-02;3.558e-02	0.1284;0.8716	0.3030;0.6970	2	3	chr12	+	27791901-27797247;27791901-27797715	27791708-27792143;27797247-27797349;27797715-27803040		https://genome.ucsc.edu/cgi-bin/hgTracks?db=GRCh38&position=chr12%3A27803040-27791708
0h-10h	KLHL42	ENSG00000087448.11	ENSG00000087448.11:t:27797715-27803040	-0.1917;0.1917	8.451e-01;8.451e-01	1.435e-02;1.435e-02	0.7923;0.2077	0.5634;0.4366	2	3	chr12	+	27791901-27797715;27797349-27797715	27791708-27792143;27797247-27797349;27797715-27803040		https://genome.ucsc.edu/cgi-bin/hgTracks?db=GRCh38&position=chr12%3A27803040-27791708
0h-10h	MAEA	ENSG00000090316.16	ENSG00000090316.16:s:1322381-1322503	0.0014;-0.0813;0.0734	1.462e-02;5.217e-01;5.003e-01	9.352e-01;8.997e-02;1.030e-01	0.0044;0.9355;0.0599	0.0152;0.8250;0.1607	3	4	chr4	+	1322503-1323495;1322503-1327627;1322503-1332757	1322381-1322503;1323495-1323608;1327627-1327703;1332167-1332865		https://genome.ucsc.edu/cgi-bin/hgTracks?db=GRCh38&position=chr4%3A1332865-1322381
0h-10h	CABIN1	ENSG00000099991.18	ENSG00000099991.18:t:24113566-24113748	-0.0547;0.0229;0.0144	4.780e-01;3.844e-01;1.326e-01	1.647e-01;2.420e-01;5.661e-01	0.1720;0.8236;0.0049	0.0834;0.8697;0.0452	3	3	chr22	+	24098105-24113566;24098192-24113566;24098282-24113566	24098014-24098105;24098113-24098282;24113566-24113748		https://genome.ucsc.edu/cgi-bin/hgTracks?db=GRCh38&position=chr22%3A24113748-24098014
0h-10h	XBP1	ENSG00000100219.17	ENSG00000100219.17:s:28796148-28797045	0.0830;-0.0830	6.389e-01;6.389e-01	1.077e-01;1.077e-01	0.0817;0.9183	0.1895;0.8105	2	2	chr22	-	28796121-28796148;28796122-28796147	28796047-28796121;28796148-28797045	28796122-28796147	https://genome.ucsc.edu/cgi-bin/hgTracks?db=GRCh38&position=chr22%3A28797045-28796047
0h-10h	MYH9	ENSG00000100345.23	ENSG00000100345.23:s:36285658-36285781	0.0638;-0.0638	5.759e-01;5.759e-01	1.808e-01;1.808e-01	0.7832;0.2168	0.8574;0.1426	2	2	chr22	-	36285329-36285658;36285330-36285657	36285121-36285329;36285658-36285781	36285330-36285657	https://genome.ucsc.edu/cgi-bin/hgTracks?db=GRCh38&position=chr22%3A36285781-36285121
0h-10h	SLC25A17	ENSG00000100372.15	ENSG00000100372.15:t:40779009-40779125	0.0153;0.0393;-0.0867;0.0008;0.0008	1.327e-01;2.927e-01;5.225e-01;8.785e-03;8.785e-03	4.446e-01;2.549e-01;8.841e-02;9.600e-01;9.600e-01	0.0189;0.0034;0.9717;0.0034;0.0034	0.0511;0.0917;0.8390;0.0095;0.0095	5	6	chr22	-	40779125-40799023;40779125-40794514;40779125-40792525;40779125-40784513;40779125-40779758	40779009-40779125;40779758-40780255;40784513-40784604;40792525-40792676;40794514-40794580;40799023-40799083		https://genome.ucsc.edu/cgi-bin/hgTracks?db=GRCh38&position=chr22%3A40799083-40779009
0h-10h	NOP56	ENSG00000101361.17	ENSG00000101361.17:s:2657373-2657488	0.0017;-0.1556;0.1398	1.619e-02;7.162e-01;6.856e-01	9.245e-01;2.866e-02;3.561e-02	0.0028;0.4274;0.5696	0.0167;0.2017;0.7799	3	3	chr20	+	2657488-2657639;2657488-2657929;2657489-2657638	2657373-2657488;2657639-2657692;2657929-2658393	2657489-2657638	https://genome.ucsc.edu/cgi-bin/hgTracks?db=GRCh38&position=chr20%3A2658393-2657373
0h-10h	RNMT	ENSG00000101654.18	ENSG00000101654.18:s:13754114-13754147	-0.1044;0.1044	6.160e-01;6.160e-01	6.307e-02;6.307e-02	0.7807;0.2193	0.6301;0.3699	2	3	chr18	+	13754147-13759942;13754147-13762039	13754114-13754147;13759942-13760285;13762039-13762627		https://genome.ucsc.edu/cgi-bin/hgTracks?db=GRCh38&position=chr18%3A13762627-13754114
0h-10h	CMC2	ENSG00000103121.9	ENSG00000103121.9:s:80981806-80981877	0.0553;0.0001;-0.0579	4.555e-01;6.457e-04;4.673e-01	1.727e-01;9.976e-01;1.643e-01	0.1445;0.0014;0.8541	0.2195;0.0048;0.7757	3	4	chr16	-	80980879-80981806;80978415-80981806;80976179-80981806	80966448-80976179;80978242-80978415;80980770-80980879;80981806-80981877		https://genome.ucsc.edu/cgi-bin/hgTracks?db=GRCh38&position=chr16%3A80981877-80966448
0h-10h	CMC2	ENSG00000103121.9	ENSG00000103121.9:s:80997314-80997607	0.0001;-0.0067;0.0001;-0.3615;-0.0002;0.4112	1.131e-03;7.067e-02;1.131e-03;9.915e-01;4.585e-03;9.977e-01	9.955e-01;7.922e-01;9.955e-01;3.997e-04;9.829e-01;9.968e-05	0.0017;0.0408;0.0017;0.8613;0.0114;0.0828	0.0035;0.0035;0.0035;0.4840;0.0035;0.5032	6	7	chr16	-	80997020-80997314;80991957-80997314;80988596-80997314;80981877-80997314;80980879-80997314;80976179-80997314	80966448-80976179;80980770-80980879;80981806-80981877;80988540-80988596;80991754-80991957;80996923-80997020;80997314-80997607		https://genome.ucsc.edu/cgi-bin/hgTracks?db=GRCh38&position=chr16%3A80997607-80966448
0h-10h	CMC2	ENSG00000103121.9	ENSG00000103121.9:t:80966448-80976179	0.1389;-0.1810;0.0418;-0.0000	9.401e-01;9.184e-01;4.167e-01;1.362e-04	1.843e-02;1.112e-02;2.340e-01;9.995e-01	0.0259;0.5895;0.3710;0.0144	0.1765;0.3759;0.4464;0.0018	4	5	chr16	-	80976179-80997314;80976179-80981806;80976179-80980770;80976179-80978242	80966448-80976179;80978242-80978415;80980770-80980879;80981806-80981877;80997314-80997607		https://genome.ucsc.edu/cgi-bin/hgTracks?db=GRCh38&position=chr16%3A80997607-80966448
0h-10h	CPPED1	ENSG00000103381.12	ENSG00000103381.12:s:12780974-12781403	-0.0663;0.0659;0.0004	4.785e-01;4.710e-01;2.186e-02	1.260e-01;1.298e-01;9.098e-01	0.9415;0.0468;0.0121	0.8370;0.1482;0.0145	3	3	chr16	-	12705049-12781185;12665115-12781185;12665020-12781185	12659799-12665115;12704624-12705049;12780974-12781403		https://genome.ucsc.edu/cgi-bin/hgTracks?db=GRCh38&position=chr16%3A12781403-12659799
0h-10h	CCNE1	ENSG00000105173.14	ENSG00000105173.14:s:29821722-29821817	-0.0762;0.0762	4.875e-01;4.875e-01	1.070e-01;1.070e-01	0.9483;0.0517	0.8339;0.1661	2	3	chr19	+	29821817-29821996;29821817-29822240	29821722-29821817;29821996-29822130;29822240-29822351		https://genome.ucsc.edu/cgi-bin/hgTracks?db=GRCh38&position=chr19%3A29822351-29821722
0h-10h	APLP1	ENSG00000105290.13	ENSG00000105290.13:s:35877718-35877825	-0.0728;0.0636;0.0026	5.583e-01;5.123e-01;3.764e-01	1.168e-01;1.177e-01;2.628e-01	0.2070;0.6748;0.1103	0.0994;0.7941;0.1130	3	3	chr19	+	35877825-35878082;35877825-35878085;35877825-35878584	35877718-35877825;35878082-35878108;35878584-35878654		https://genome.ucsc.edu/cgi-bin/hgTracks?db=GRCh38&position=chr19%3A35878654-35877718
0h-10h	ARMC6	ENSG00000105676.14	ENSG00000105676.14:s:19033664-19034013	-0.0929;0.0000;0.0000;-0.1514;0.0000;0.0000;0.0000;0.2244;0.0000;0.0114	7.601e-01;5.214e-05;5.214e-05;8.101e-01;5.214e-05;5.214e-05;5.214e-05;9.218e-01;5.214e-05;1.150e-01	9.333e-02;9.998e-01;9.998e-01;2.637e-02;9.998e-01;9.998e-01;9.998e-01;6.681e-03;9.998e-01;6.963e-01	0.1268;0.0008;0.0008;0.3968;0.0008;0.0008;0.0008;0.4677;0.0008;0.0008	0.0142;0.0012;0.0012;0.2104;0.0012;0.0012;0.0012;0.7174;0.0012;0.0477	10	6	chr19	+	19033930-19034131;19033930-19037552;19033930-19039322;19033930-19042711;19033930-19042716;19033930-19051622;19034013-19039322;19034013-19042711;19034013-19042716;19034013-19051622	19033664-19034013;19034103-19034238;19037552-19037707;19039322-19039414;19042711-19042877;19051622-19052195		https://genome.ucsc.edu/cgi-bin/hgTracks?db=GRCh38&position=chr19%3A19052195-19033664
0h-10h	ARMC6	ENSG00000105676.14	ENSG00000105676.14:t:19042711-19042877	-0.1077;0.2346;-0.1203;0.0022;0.0000;0.0000;0.0000;0.0000;0.0003	6.940e-01;9.547e-01;7.735e-01;2.400e-02;3.060e-05;3.060e-05;3.060e-05;3.060e-05;3.159e-03	6.205e-02;4.067e-03;4.614e-02;9.159e-01;9.999e-01;9.999e-01;9.999e-01;9.999e-01;9.883e-01	0.3244;0.3783;0.2821;0.0077;0.0008;0.0008;0.0008;0.0008;0.0008	0.1890;0.6526;0.1342;0.0209;0.0011;0.0011;0.0011;0.0011;0.0105	9	6	chr19	+	19033930-19042711;19034013-19042711;19034238-19042711;19037707-19042711;19039414-19042711;19040792-19042711;19033930-19042716;19034013-19042716;19034238-19042716	19033664-19034013;19034103-19034238;19037552-19037707;19039322-19039414;19040690-19040792;19042711-19042877		https://genome.ucsc.edu/cgi-bin/hgTracks?db=GRCh38&position=chr19%3A19042877-19033664
0h-10h	ARMC6	ENSG00000105676.14	ENSG00000105676.14:t:19051622-19052195	0.0000;0.0121;0.0135;-0.0617	1.784e-04;1.225e-01;1.360e-01;5.630e-01	9.993e-01;6.859e-01;6.368e-01;2.093e-01	0.0020;0.0020;0.0093;0.9869	0.0029;0.0533;0.0489;0.8989	4	4	chr19	+	19033930-19051622;19034013-19051622;19042877-19051622;19044074-19051622	19033664-19034013;19042711-19042877;19043992-19044074;19051622-19052195		https://genome.ucsc.edu/cgi-bin/hgTracks?db=GRCh38&position=chr19%3A19052195-19033664
0h-10h	B9D1	ENSG00000108641.20	ENSG00000108641.20:s:19343728-19343857	-0.0429;-0.0240;0.0993;-0.0003;0.0007;0.0003	3.962e-01;2.520e-01;6.922e-01;1.755e-02;7.174e-03;1.125e-02	2.943e-01;4.942e-01;6.831e-02;9.310e-01;9.663e-01;9.525e-01	0.0752;0.0717;0.8193;0.0124;0.0019;0.0124	0.0084;0.0084;0.9580;0.0084;0.0084;0.0084	6	5	chr17	-	19343550-19343790;19343495-19343790;19343461-19343790;19341326-19343790;19340109-19343790;19337748-19343790	19335562-19337748;19340105-19340109;19340915-19341326;19343057-19343550;19343728-19343857		https://genome.ucsc.edu/cgi-bin/hgTracks?db=GRCh38&position=chr17%3A19343857-19335562
0h-10h	DUSP3	ENSG00000108861.9	ENSG00000108861.9:s:43768386-43769814	-0.0740;0.0740	5.998e-01;5.998e-01	1.290e-01;1.290e-01	0.1719;0.8281	0.0745;0.9255	2	2	chr17	-	43766784-43769582;43766785-43768385	43766125-43766784;43768386-43769814	43766785-43768385	https://genome.ucsc.edu/cgi-bin/hgTracks?db=GRCh38&position=chr17%3A43769814-43766125
0h-10h	PRKAR1A	ENSG00000108946.16	ENSG00000108946.16:t:68515394-68515815	0.0099;0.0000;0.0592;-0.0142;0.0000;0.0000;-0.0434	2.425e-01;1.320e-04;4.888e-01;1.448e-01;1.320e-04;1.320e-04;4.246e-01	4.442e-01;9.995e-01;1.581e-01;6.660e-01;9.995e-01;9.995e-01;2.414e-01	0.1295;0.0009;0.6687;0.0495;0.0009;0.0009;0.1431	0.1362;0.0018;0.7627;0.0018;0.0018;0.0018;0.0806	7	6	chr17	+	68512142-68515394;68512495-68515394;68512548-68515394;68512579-68515394;68512978-68515394;68513271-68515394;68515119-68515394	68511780-68512142;68512379-68512579;68512882-68512978;68513091-68513271;68514821-68515119;68515394-68515815		https://genome.ucsc.edu/cgi-bin/hgTracks?db=GRCh38&position=chr17%3A68515815-68511780
0h-10h	SH3D19	ENSG00000109686.19	ENSG00000109686.19:t:151143910-151144050	0.1906;-0.1906	7.733e-01;7.733e-01	1.750e-02;1.750e-02	0.4982;0.5018	0.7496;0.2504	2	3	chr4	-	151144050-151147922;151144050-151144220	151143910-151144050;151144220-151144404;151147922-151148186		https://genome.ucsc.edu/cgi-bin/hgTracks?db=GRCh38&position=chr4%3A151148186-151143910
0h-10h	PTPN6	ENSG00000111679.17	ENSG00000111679.17:s:6946468-6946739	0.0002;-0.0041;-0.0708;0.0233;0.0554	3.519e-03;1.246e-01;5.054e-01;3.741e-01;4.576e-01	9.858e-01;6.400e-01;9.720e-02;2.347e-01;1.397e-01	0.0035;0.0416;0.7334;0.1031;0.1170	0.0056;0.0175;0.6026;0.1507;0.2079	5	4	chr12	+	6946739-6951464;6946739-6951505;6946739-6951609;6946739-6951912;6946739-6951983	6946468-6946739;6951356-6951520;6951609-6951731;6951912-6952224		https://genome.ucsc.edu/cgi-bin/hgTracks?db=GRCh38&position=chr12%3A6952224-6946468
0h-10h	PTPN6	ENSG00000111679.17	ENSG00000111679.17:t:6951912-6952224	0.0175;0.0082;0.0367;0.0000;-0.0642;0.0000;-0.0007	2.883e-01;1.132e-01;3.621e-01;5.772e-04;4.952e-01;5.772e-04;8.394e-03	3.660e-01;6.609e-01;2.576e-01;9.978e-01;1.346e-01;9.978e-01;9.690e-01	0.0680;0.0178;0.0744;0.0016;0.8312;0.0016;0.0120	0.0953;0.0404;0.1314;0.0027;0.7232;0.0027;0.0027	7	4	chr12	+	6946739-6951912;6951731-6951912;6946739-6951983;6951520-6951983;6951731-6951983;6951731-6952017;6951731-6952113	6946468-6946739;6951356-6951520;6951609-6951731;6951912-6952224		https://genome.ucsc.edu/cgi-bin/hgTracks?db=GRCh38&position=chr12%3A6952224-6946468
0h-10h	RPS12	ENSG00000112306.8	ENSG00000112306.8:s:132814972-132815224	-0.0849;0.0842;0.0000	8.321e-01;8.290e-01;9.630e-21	6.604e-02;9.452e-02;1.000e+00	0.9583;0.0354;0.0065	0.8881;0.1071;0.0052	3	2	chr6	+	132815088-132816461;132815224-132816461;132815225-132816460	132814972-132815224;132816461-132816563	132815225-132816460	https://genome.ucsc.edu/cgi-bin/hgTracks?db=GRCh38&position=chr6%3A132816563-132814972
0h-10h	FBRSL1	ENSG00000112787.14	ENSG00000112787.14:s:132571861-132572344	-0.1635;0.1635	8.848e-01;8.848e-01	1.853e-02;1.853e-02	0.2208;0.7792	0.0147;0.9853	2	2	chr12	+	132572338-132572527;132572344-132572527	132571861-132572344;132572527-132572622		https://genome.ucsc.edu/cgi-bin/hgTracks?db=GRCh38&position=chr12%3A132572622-132571861
0h-10h	FBRSL1	ENSG00000112787.14	ENSG00000112787.14:s:132576799-132576931	-0.0698;0.0698	5.357e-01;5.357e-01	1.273e-01;1.273e-01	0.1913;0.8087	0.0840;0.9160	2	2	chr12	+	132576931-132581313;132576931-132581439	132576799-132576931;132581313-132581516		https://genome.ucsc.edu/cgi-bin/hgTracks?db=GRCh38&position=chr12%3A132581516-132576799
0h-10h	CLK4	ENSG00000113240.14	ENSG00000113240.14:s:178617697-178618778	0.1456;-0.1456	7.078e-01;7.078e-01	3.205e-02;3.205e-02	0.5830;0.4170	0.7915;0.2085	2	3	chr5	-	178617434-178618556;178616948-178618556	178616882-178616948;178617071-178617434;178617697-178618778		https://genome.ucsc.edu/cgi-bin/hgTracks?db=GRCh38&position=chr5%3A178618778-178616882
0h-10h	CLK4	ENSG00000113240.14	ENSG00000113240.14:t:178605303-178605382	0.0165;0.0505;-0.0855	1.455e-01;4.591e-01;6.463e-01	5.067e-01;1.789e-01;1.113e-01	0.0071;0.8637;0.1295	0.0452;0.9435;0.0104	3	4	chr5	-	178605382-178612416;178605382-178608376;178605382-178605825	178605303-178605382;178605825-178605865;178608376-178608458;178612416-178612545		https://genome.ucsc.edu/cgi-bin/hgTracks?db=GRCh38&position=chr5%3A178612545-178605303
0h-10h	CLK4	ENSG00000113240.14	ENSG00000113240.14:t:178616882-178616948	-0.1508;0.1508	7.329e-01;7.329e-01	2.958e-02;2.958e-02	0.3987;0.6013	0.1649;0.8351	2	3	chr5	-	178616948-178618556;178616948-178617344	178616882-178616948;178617071-178617434;178617697-178618778		https://genome.ucsc.edu/cgi-bin/hgTracks?db=GRCh38&position=chr5%3A178618778-178616882
0h-10h	PPWD1	ENSG00000113593.12	ENSG00000113593.12:t:65569363-65569732	0.0005;-0.0611;0.0502;0.0005	6.957e-03;4.351e-01;3.661e-01;6.957e-03	9.707e-01;1.605e-01;2.023e-01;9.707e-01	0.0044;0.9868;0.0044;0.0044	0.0086;0.8754;0.1043;0.0086	4	4	chr5	+	65563506-65569632;65567615-65569632;65568994-65569632;65567615-65569637	65563236-65563506;65567513-65568079;65568918-65568994;65569363-65569732		https://genome.ucsc.edu/cgi-bin/hgTracks?db=GRCh38&position=chr5%3A65569732-65563236
0h-10h	TTC33	ENSG00000113638.14	ENSG00000113638.14:s:40755694-40755963	0.1033;-0.1033	6.285e-01;6.285e-01	5.708e-02;5.708e-02	0.5130;0.4870	0.6709;0.3291	2	2	chr5	-	40747019-40755824;40747019-40755694	40746798-40747019;40755694-40755963		https://genome.ucsc.edu/cgi-bin/hgTracks?db=GRCh38&position=chr5%3A40755963-40746798
0h-10h	PRKAR2A	ENSG00000114302.16	ENSG00000114302.16:s:48756379-48756444	-0.1902;0.1110;0.0437	8.962e-01;7.700e-01;3.895e-01	1.189e-02;6.222e-02;2.251e-01	0.8793;0.0089;0.1057	0.6485;0.1545;0.1942	3	3	chr3	-	48752317-48756379;48752112-48756379;48751718-48756379	48751585-48752112;48752176-48752318;48756379-48756444		https://genome.ucsc.edu/cgi-bin/hgTracks?db=GRCh38&position=chr3%3A48756444-48751585
0h-10h	PRKAR2A	ENSG00000114302.16	ENSG00000114302.16:t:48751585-48752112	0.0974;0.0060;-0.1044	6.818e-01;2.811e-01;6.166e-01	8.569e-02;3.858e-01;6.370e-02	0.0135;0.1547;0.8345	0.1450;0.1620;0.6927	3	3	chr3	-	48752112-48756379;48751718-48756379;48751718-48752176	48751585-48752112;48752176-48752318;48756379-48756444		https://genome.ucsc.edu/cgi-bin/hgTracks?db=GRCh38&position=chr3%3A48756444-48751585
0h-10h	SLC41A3	ENSG00000114544.17	ENSG00000114544.17:s:126007114-126007225	-0.0634;0.0634	5.752e-01;5.752e-01	1.830e-01;1.830e-01	0.1205;0.8795	0.0080;0.9920	2	2	chr3	-	126006564-126007114;126006887-126007113	126006357-126006628;126007114-126007225	126006887-126007113	https://genome.ucsc.edu/cgi-bin/hgTracks?db=GRCh38&position=chr3%3A126007225-126006357
0h-10h	SFPQ	ENSG00000116560.11	ENSG00000116560.11:s:35177209-35177661	-0.0878;0.0878	5.797e-01;5.797e-01	8.243e-02;8.243e-02	0.7631;0.2369	0.6411;0.3589	2	2	chr1	-	35176474-35177319;35176471-35177319	35176378-35176474;35177209-35177661		https://genome.ucsc.edu/cgi-bin/hgTracks?db=GRCh38&position=chr1%3A35177661-35176378
0h-10h	SFPQ	ENSG00000116560.11	ENSG00000116560.11:s:35187001-35187122	-0.1660;0.1704;-0.0008	9.837e-01;9.975e-01;1.664e-02	4.896e-03;7.403e-04;9.424e-01	0.9079;0.0639;0.0298	0.7438;0.2366;0.0241	3	3	chr1	-	35184593-35187001;35178036-35187001;35184594-35187000	35177989-35178136;35182936-35184593;35187001-35187122	35184594-35187000	https://genome.ucsc.edu/cgi-bin/hgTracks?db=GRCh38&position=chr1%3A35187122-35177989
0h-10h	SFPQ	ENSG00000116560.11	ENSG00000116560.11:t:35177989-35178136	0.2826;-0.0752;0.0006;-0.1659	9.394e-01;5.993e-01;7.890e-03;7.749e-01	3.444e-03;1.492e-01;9.704e-01;2.448e-02	0.5357;0.1089;0.0040;0.3372	0.8490;0.0025;0.0114;0.1331	4	4	chr1	-	35178036-35187001;35178036-35181135;35178036-35178665;35178137-35178664	35177989-35178136;35178665-35180645;35181135-35181606;35187001-35187122	35178137-35178664	https://genome.ucsc.edu/cgi-bin/hgTracks?db=GRCh38&position=chr1%3A35187122-35177989
0h-10h	LAMTOR2	ENSG00000116586.12	ENSG00000116586.12:t:156058278-156058506	0.0002;0.0485;-0.0518	1.783e-03;4.258e-01;4.444e-01	9.931e-01;2.243e-01;2.084e-01	0.0019;0.0547;0.9430	0.0063;0.1367;0.8581	3	3	chr1	+	156058067-156058278;156055425-156058315;156058067-156058315	156055085-156055425;156057978-156058067;156058278-156058506		https://genome.ucsc.edu/cgi-bin/hgTracks?db=GRCh38&position=chr1%3A156058506-156055085
0h-10h	CRYZ	ENSG00000116791.14	ENSG00000116791.14:s:74732956-74733408	-0.1291;0.0997;0.0114	7.386e-01;6.318e-01;1.198e-01	4.096e-02;6.861e-02;6.334e-01	0.2922;0.6973;0.0185	0.1300;0.8302;0.0414	3	4	chr1	-	74730420-74732956;74724834-74732956;74723270-74732956	74723118-74723270;74724711-74724834;74730382-74730420;74732956-74733408		https://genome.ucsc.edu/cgi-bin/hgTracks?db=GRCh38&position=chr1%3A74733408-74723118
0h-10h	CRYZ	ENSG00000116791.14	ENSG00000116791.14:t:74724711-74724834	0.1315;0.0048;-0.1480	7.349e-01;4.928e-02;7.794e-01	3.868e-02;8.304e-01;2.882e-02	0.4270;0.0109;0.5603	0.5843;0.0213;0.3744	3	4	chr1	-	74724834-74732956;74724834-74732767;74724834-74730382	74724711-74724834;74730382-74730420;74732767-74732811;74732956-74733408		https://genome.ucsc.edu/cgi-bin/hgTracks?db=GRCh38&position=chr1%3A74733408-74724711
0h-10h	LGALS8	ENSG00000116977.19	ENSG00000116977.19:s:236542331-236542856	0.0768;-0.0768	5.189e-01;5.189e-01	8.750e-02;8.750e-02	0.5357;0.4643	0.6599;0.3401	2	3	chr1	+	236542787-236542915;236542787-236543560	236542331-236542856;236542915-236543013;236543296-236543648		https://genome.ucsc.edu/cgi-bin/hgTracks?db=GRCh38&position=chr1%3A236543648-236542331
0h-10h	LGALS8	ENSG00000116977.19	ENSG00000116977.19:t:236543296-236543648	-0.2261;0.2261	7.907e-01;7.907e-01	1.225e-02;1.225e-02	0.5951;0.4049	0.3146;0.6854	2	3	chr1	+	236542787-236543560;236543040-236543560	236542331-236542856;236543027-236543040;236543296-236543648		https://genome.ucsc.edu/cgi-bin/hgTracks?db=GRCh38&position=chr1%3A236543648-236542331
0h-10h	IPO13	ENSG00000117408.11	ENSG00000117408.11:s:43946950-43947684	0.0013;0.0608;-0.0046;-0.0587	1.763e-02;5.040e-01;7.551e-02;4.966e-01	9.168e-01;1.173e-01;7.366e-01;1.283e-01	0.0067;0.7641;0.0338;0.1909	0.0156;0.8867;0.0156;0.0833	4	3	chr1	+	43947684-43949372;43947684-43949417;43947684-43950086;43947685-43949371	43946950-43947684;43949372-43949545;43950086-43950153	43947685-43949371	https://genome.ucsc.edu/cgi-bin/hgTracks?db=GRCh38&position=chr1%3A43950153-43946950
0h-10h	RPS6KA1	ENSG00000117676.14	ENSG00000117676.14:t:26536925-26536969	-0.1087;0.0002;0.1031	7.270e-01;4.324e-03;7.049e-01	6.602e-02;9.832e-01;7.463e-02	0.9884;0.0058;0.0058	0.8369;0.0072;0.1568	3	4	chr1	+	26529983-26536925;26530902-26536925;26531438-26536925	26529761-26529983;26530745-26530902;26531218-26531438;26536925-26536969		https://genome.ucsc.edu/cgi-bin/hgTracks?db=GRCh38&position=chr1%3A26536969-26529761
0h-10h	PDLIM2	ENSG00000120913.24	ENSG00000120913.24:s:22585321-22585700	-0.2526;0.2378;0.0032	9.735e-01;9.621e-01;4.491e-02	2.398e-03;3.661e-03;8.496e-01	0.8299;0.1559;0.0110	0.5660;0.4183;0.0282	3	3	chr8	+	22585399-22589298;22585399-22589596;22585701-22587731	22585321-22585700;22587732-22589374;22589596-22589741	22585701-22587731	https://genome.ucsc.edu/cgi-bin/hgTracks?db=GRCh38&position=chr8%3A22589741-22585321
0h-10h	PDLIM2	ENSG00000120913.24	ENSG00000120913.24:t:22589596-22589741	0.0231;0.1887;-0.2298	3.016e-01;8.950e-01;9.296e-01	3.676e-01;1.188e-02;5.682e-03	0.0674;0.1947;0.7344	0.1007;0.4160;0.4824	3	4	chr8	+	22585162-22589596;22585399-22589596;22589374-22589596	22585017-22585162;22585321-22585700;22587732-22589374;22589596-22589741		https://genome.ucsc.edu/cgi-bin/hgTracks?db=GRCh38&position=chr8%3A22589741-22585017
0h-10h	NAA60	ENSG00000122390.19	ENSG00000122390.19:t:3484577-3484753	0.0002;0.0002;0.1552;-0.1599	3.866e-03;3.866e-03;7.148e-01;7.285e-01	9.845e-01;9.845e-01;2.949e-02;2.748e-02	0.0049;0.0049;0.6562;0.3352	0.0064;0.0064;0.8483;0.1393	4	4	chr16	+	3479600-3484691;3482598-3484691;3483597-3484699;3483800-3484576	3479471-3479601;3482502-3482598;3483346-3483799;3484577-3484753	3483800-3484576	https://genome.ucsc.edu/cgi-bin/hgTracks?db=GRCh38&position=chr16%3A3484753-3479471
0h-10h	PANK2	ENSG00000125779.24	ENSG00000125779.24:t:3907926-3908278	-0.0013;0.0243;0.0203;0.0151;-0.0693;0.0000	1.438e-02;2.323e-01;3.512e-01;2.700e-01;6.382e-01;4.989e-04	9.489e-01;4.463e-01;2.786e-01;3.983e-01;1.864e-01;9.981e-01	0.0158;0.0083;0.7615;0.1096;0.1061;0.0014	0.0028;0.0551;0.7862;0.1410;0.0028;0.0028	6	7	chr20	+	3888904-3907926;3889016-3907926;3889728-3907926;3889932-3907926;3891411-3907926;3901617-3907926	3888839-3888904;3888923-3889016;3889387-3889728;3889816-3889932;3891240-3891411;3901548-3901617;3907926-3908278		https://genome.ucsc.edu/cgi-bin/hgTracks?db=GRCh38&position=chr20%3A3908278-3888839
0h-10h	PANK2	ENSG00000125779.24	ENSG00000125779.24:t:3910577-3910830	-0.0566;0.0254;0.0160	4.926e-01;3.881e-01;1.675e-01	1.368e-01;2.374e-01;5.676e-01	0.5590;0.4330;0.0123	0.4875;0.4530;0.0565	3	3	chr20	+	3908135-3910577;3908278-3910577;3908905-3910577	3907926-3908278;3908690-3908905;3910577-3910830		https://genome.ucsc.edu/cgi-bin/hgTracks?db=GRCh38&position=chr20%3A3910830-3907926
0h-10h	KDM5C	ENSG00000126012.13	ENSG00000126012.13:s:53193773-53193851	0.0730;-0.0730	5.253e-01;5.253e-01	9.908e-02;9.908e-02	0.5030;0.4970	0.6136;0.3864	2	2	chrX	-	53193636-53193782;53193636-53193773	53193437-53193636;53193773-53193851		https://genome.ucsc.edu/cgi-bin/hgTracks?db=GRCh38&position=chrX%3A53193851-53193437
0h-10h	KDM5C	ENSG00000126012.13	ENSG00000126012.13:s:53224740-53225422	-0.1066;-0.0034;0.1401;0.0000	8.320e-01;3.510e-02;9.469e-01;7.216e-05	6.176e-02;8.873e-01;1.510e-02;9.997e-01	0.1392;0.0280;0.8346;0.0018	0.0169;0.0024;0.9780;0.0024	4	4	chrX	-	53221793-53224740;53221730-53224740;53220916-53224740;53217966-53224740	53217796-53217966;53220839-53220916;53221688-53221818;53224740-53225422		https://genome.ucsc.edu/cgi-bin/hgTracks?db=GRCh38&position=chrX%3A53225422-53217796
0h-10h	KDM5C	ENSG00000126012.13	ENSG00000126012.13:t:53220839-53220916	0.1292;-0.1292	8.928e-01;8.928e-01	3.066e-02;3.066e-02	0.8239;0.1761	0.9627;0.0373	2	3	chrX	-	53220916-53224740;53220916-53221688	53220839-53220916;53221688-53221818;53224740-53225422		https://genome.ucsc.edu/cgi-bin/hgTracks?db=GRCh38&position=chrX%3A53225422-53220839
0h-10h	IRF3	ENSG00000126456.16	ENSG00000126456.16:s:49664674-49665231	-0.0739;0.0739	5.746e-01;5.746e-01	1.325e-01;1.325e-01	0.9545;0.0455	0.8526;0.1474	2	3	chr19	-	49663514-49664674;49663258-49664674	49663188-49663258;49663343-49663869;49664674-49665231		https://genome.ucsc.edu/cgi-bin/hgTracks?db=GRCh38&position=chr19%3A49665231-49663188
0h-10h	IRF3	ENSG00000126456.16	ENSG00000126456.16:s:49665631-49665875	0.0004;0.0000;-0.0543;-0.0445;-0.0247;-0.0140;0.0863;0.0904	1.178e-02;5.505e-06;4.973e-01;4.456e-01;3.231e-01;2.288e-01;7.171e-01;6.877e-01	9.584e-01;1.000e+00;1.961e-01;2.982e-01;3.256e-01;4.877e-01;1.044e-01;8.864e-02	0.0231;0.0005;0.2046;0.1109;0.3589;0.1722;0.0349;0.1088	0.0126;0.0010;0.1236;0.0395;0.3187;0.1478;0.1313;0.2232	8	5	chr19	-	49664846-49665672;49664950-49665635;49664846-49665635;49664673-49665635;49664846-49665631;49664673-49665631;49663514-49665631;49663258-49665631	49663188-49663258;49663343-49663869;49664553-49664673;49664674-49665231;49665631-49665875		https://genome.ucsc.edu/cgi-bin/hgTracks?db=GRCh38&position=chr19%3A49665875-49663188
0h-10h	IRF3	ENSG00000126456.16	ENSG00000126456.16:t:49660713-49661003	-0.0310;0.0000;-0.0505;0.0800;0.0009	3.349e-01;2.226e-06;5.057e-01;6.470e-01;9.032e-03	3.695e-01;1.000e+00;3.278e-01;1.117e-01;9.678e-01	0.1361;0.0007;0.0894;0.7665;0.0043	0.0882;0.0012;0.0224;0.8715;0.0164	5	4	chr19	-	49660844-49661948;49660844-49661450;49660828-49662425;49660828-49661948;49660828-49661450	49660713-49661003;49661450-49661524;49661948-49662329;49662375-49662617		https://genome.ucsc.edu/cgi-bin/hgTracks?db=GRCh38&position=chr19%3A49662617-49660713
0h-10h	IRF3	ENSG00000126456.16	ENSG00000126456.16:t:49663343-49663869	0.1436;-0.1552;-0.0414;0.0472;0.0040	8.847e-01;8.075e-01;4.195e-01;4.151e-01;4.152e-02	2.549e-02;2.516e-02;3.126e-01;2.229e-01;8.583e-01	0.0446;0.7275;0.1035;0.1131;0.0107	0.2011;0.5390;0.0390;0.1800;0.0250	5	5	chr19	-	49663514-49665631;49663514-49664674;49663514-49664587;49663514-49664553;49663514-49664443	49663343-49663869;49664443-49664523;49664553-49664673;49664674-49665231;49665631-49665875		https://genome.ucsc.edu/cgi-bin/hgTracks?db=GRCh38&position=chr19%3A49665875-49663343
0h-10h	IRF3	ENSG00000126456.16	ENSG00000126456.16:t:49664674-49665231	0.0000;0.0010;-0.0360;0.0587;0.0013;-0.0018	4.104e-04;8.775e-02;4.211e-01;5.014e-01;1.302e-01;1.886e-02	9.984e-01;7.473e-01;2.034e-01;1.264e-01;6.669e-01;9.357e-01	0.0011;0.0372;0.3308;0.5682;0.0419;0.0215	0.0027;0.0281;0.2634;0.6648;0.0356;0.0027	6	3	chr19	-	49664950-49665635;49664846-49665672;49664846-49665635;49664846-49665631;49664846-49665484;49664846-49665459	49664674-49665231;49665459-49665613;49665631-49665875		https://genome.ucsc.edu/cgi-bin/hgTracks?db=GRCh38&position=chr19%3A49665875-49664674
0h-10h	APOL2	ENSG00000128335.14	ENSG00000128335.14:s:36239441-36239582	0.0890;0.0002;0.0002;0.0004;-0.0900	6.424e-01;1.778e-03;1.778e-03;7.369e-02;6.230e-01	9.681e-02;9.930e-01;9.930e-01;7.737e-01;8.966e-02	0.0322;0.0022;0.0022;0.0283;0.9322	0.1555;0.0046;0.0046;0.0320;0.7983	5	4	chr22	-	36237363-36239441;36237360-36239441;36237185-36239441;36234335-36239441;36233455-36239441	36233402-36233455;36234236-36234335;36236596-36237363;36239441-36239582		https://genome.ucsc.edu/cgi-bin/hgTracks?db=GRCh38&position=chr22%3A36239582-36233402
0h-10h	APOL2	ENSG00000128335.14	ENSG00000128335.14:t:36233402-36233455	-0.0473;0.0001;0.0051;0.0556;-0.0102	4.272e-01;1.332e-03;5.319e-02;4.622e-01;1.488e-01	1.950e-01;9.948e-01;8.063e-01;1.682e-01;6.306e-01	0.8296;0.0020;0.0025;0.1135;0.0520	0.7315;0.0041;0.0280;0.2013;0.0243	5	5	chr22	-	36233455-36239441;36233455-36239136;36233455-36237061;36233455-36236596;36233455-36234236	36233402-36233455;36234236-36234335;36236596-36237363;36239136-36239239;36239441-36239582		https://genome.ucsc.edu/cgi-bin/hgTracks?db=GRCh38&position=chr22%3A36239582-36233402
0h-10h	DUT	ENSG00000128951.14	ENSG00000128951.14:t:48332103-48332737	0.0124;0.0377;0.0008;-0.0548	1.584e-01;3.765e-01;8.954e-03;4.360e-01	4.946e-01;2.016e-01;9.603e-01;1.450e-01	0.0210;0.0796;0.0036;0.8919	0.0521;0.1354;0.0109;0.7894	4	3	chr15	+	48331191-48332268;48331479-48332268;48331726-48332268;48331795-48332268	48331011-48331191;48331405-48331795;48332103-48332737		https://genome.ucsc.edu/cgi-bin/hgTracks?db=GRCh38&position=chr15%3A48332737-48331011
0h-10h	CLN6	ENSG00000128973.13	ENSG00000128973.13:t:68211263-68211318	0.0086;-0.0211;-0.2670;0.0138;0.2336	8.596e-02;2.635e-01;9.297e-01;1.379e-01;9.567e-01	7.059e-01;4.471e-01;4.216e-03;6.049e-01;4.249e-03	0.0094;0.0708;0.8846;0.0095;0.0244	0.0370;0.0289;0.5815;0.0506;0.2892	5	5	chr15	-	68211318-68218536;68211318-68214290;68211318-68211675;68211318-68211649;68211318-68211556	68211263-68211318;68211556-68211643;68211649-68213143;68213825-68215608;68218086-68218650		https://genome.ucsc.edu/cgi-bin/hgTracks?db=GRCh38&position=chr15%3A68218650-68211263
0h-10h	TTI2	ENSG00000129696.13	ENSG00000129696.13:s:33500328-33500490	-0.0647;-0.0007;0.0732	5.066e-01;9.925e-03;5.323e-01	1.284e-01;9.631e-01;1.114e-01	0.5947;0.0146;0.3865	0.4786;0.0056;0.5158	3	3	chr8	-	33499277-33500328;33474428-33500328;33499278-33500327	33473386-33474428;33498509-33499277;33500328-33500490	33499278-33500327	https://genome.ucsc.edu/cgi-bin/hgTracks?db=GRCh38&position=chr8%3A33500490-33473386
0h-10h	CEP85	ENSG00000130695.16	ENSG00000130695.16:s:26276535-26276760	-0.2093;0.2093	8.948e-01;8.948e-01	9.302e-03;9.302e-03	0.3177;0.6823	0.0908;0.9092	2	2	chr1	+	26276760-26277133;26276760-26277136	26276535-26276760;26277133-26278808		https://genome.ucsc.edu/cgi-bin/hgTracks?db=GRCh38&position=chr1%3A26278808-26276535
0h-10h	ACSS2	ENSG00000131069.20	ENSG00000131069.20:s:34882794-34882996	0.0058;0.0002;-0.0939;0.0277;0.0002;-0.0011;0.0271	5.677e-02;2.355e-03;6.876e-01;3.900e-01;2.355e-03;1.507e-02;2.417e-01	7.821e-01;9.904e-01;8.644e-02;2.344e-01;9.904e-01;9.417e-01;3.515e-01	0.0025;0.0025;0.1573;0.8009;0.0025;0.0166;0.0170	0.0313;0.0041;0.0297;0.8651;0.0041;0.0041;0.0612	7	8	chr20	+	34882989-34893569;34882989-34908716;34882989-34908905;34882989-34913096;34882989-34913854;34882989-34919435;34882989-34923323	34882794-34882996;34893569-34893622;34908716-34908903;34908905-34908943;34913093-34913188;34913854-34913949;34919435-34919572;34922842-34923431		https://genome.ucsc.edu/cgi-bin/hgTracks?db=GRCh38&position=chr20%3A34923431-34882794
0h-10h	ACSS2	ENSG00000131069.20	ENSG00000131069.20:s:34925698-34925766	0.0997;-0.0997	6.961e-01;6.961e-01	7.020e-02;7.020e-02	0.8203;0.1797	0.9706;0.0294	2	3	chr20	+	34925766-34926105;34925766-34926877	34925698-34925766;34926105-34926281;34926877-34926951		https://genome.ucsc.edu/cgi-bin/hgTracks?db=GRCh38&position=chr20%3A34926951-34925698
0h-10h	CAP1	ENSG00000131236.18	ENSG00000131236.18:s:40040583-40040801	-0.0013;0.0307;-0.0615;-0.0037;0.0000;-0.0267;0.0816	1.467e-02;3.605e-01;4.904e-01;3.855e-02;1.022e-03;3.980e-01;5.509e-01	9.464e-01;2.871e-01;1.236e-01;8.678e-01;9.961e-01;2.282e-01;8.224e-02	0.0185;0.0549;0.2802;0.0256;0.0023;0.1943;0.3955	0.0028;0.1123;0.1951;0.0028;0.0028;0.1323;0.5357	7	4	chr1	+	40040783-40041429;40040783-40059334;40040783-40059337;40040801-40041429;40040801-40057446;40040801-40059334;40040801-40059337	40040583-40040801;40041429-40041493;40057446-40057495;40059334-40059458		https://genome.ucsc.edu/cgi-bin/hgTracks?db=GRCh38&position=chr1%3A40059458-40040583
0h-10h	CAP1	ENSG00000131236.18	ENSG00000131236.18:t:40059334-40059458	0.0254;0.0287;-0.0098;0.0000;-0.0174;-0.0320;0.1074;-0.1270;0.0000	2.834e-01;3.257e-01;3.168e-01;3.253e-04;2.785e-01;3.808e-01;6.316e-01;8.425e-01;3.253e-04	4.076e-01;3.478e-01;3.270e-01;9.988e-01;4.043e-01;2.383e-01;5.729e-02;3.513e-02;9.988e-01	0.0369;0.0409;0.1405;0.0013;0.0910;0.1944;0.2904;0.1816;0.0013	0.0864;0.0914;0.1103;0.0018;0.0661;0.1575;0.4411;0.0184;0.0018	9	6	chr1	+	40040467-40059334;40040783-40059334;40040801-40059334;40040965-40059334;40041493-40059334;40040783-40059337;40040801-40059337;40041493-40059337;40057495-40059337	40040233-40040467;40040583-40040801;40040882-40040965;40041429-40041493;40057446-40057495;40059334-40059458		https://genome.ucsc.edu/cgi-bin/hgTracks?db=GRCh38&position=chr1%3A40059458-40040233
0h-10h	RAB25	ENSG00000132698.15	ENSG00000132698.15:s:156061160-156061443	-0.1684;0.1684	9.110e-01;9.110e-01	1.408e-02;1.408e-02	0.7373;0.2627	0.5531;0.4469	2	3	chr1	+	156061443-156065911;156061443-156068270	156061160-156061443;156065911-156066282;156068212-156068463		https://genome.ucsc.edu/cgi-bin/hgTracks?db=GRCh38&position=chr1%3A156068463-156061160
0h-10h	RAB25	ENSG00000132698.15	ENSG00000132698.15:t:156068212-156068463	0.1352;-0.1500;0.0004	7.918e-01;8.308e-01;4.098e-03	3.677e-02;2.712e-02;9.848e-01	0.2511;0.7475;0.0015	0.3950;0.5816;0.0122	3	3	chr1	+	156061443-156068270;156066106-156068270;156066283-156068211	156061160-156061443;156065911-156066282;156068212-156068463	156066283-156068211	https://genome.ucsc.edu/cgi-bin/hgTracks?db=GRCh38&position=chr1%3A156068463-156061160
0h-10h	EHF	ENSG00000135373.13	ENSG00000135373.13:s:34651542-34651610	-0.1148;0.1148	7.298e-01;7.298e-01	5.427e-02;5.427e-02	0.9239;0.0761	0.7772;0.2228	2	3	chr11	+	34651610-34651737;34651610-34656908	34651542-34651610;34651737-34651805;34656908-34656970		https://genome.ucsc.edu/cgi-bin/hgTracks?db=GRCh38&position=chr11%3A34656970-34651542
0h-10h	EHF	ENSG00000135373.13	ENSG00000135373.13:t:34656908-34656970	0.1252;-0.1335;0.0102	7.577e-01;7.427e-01;3.019e-01	4.437e-02;3.818e-02;3.552e-01	0.0637;0.8024;0.1299	0.2213;0.6235;0.1373	3	3	chr11	+	34651610-34656908;34651805-34656908;34651805-34656911	34651542-34651610;34651737-34651805;34656908-34656970		https://genome.ucsc.edu/cgi-bin/hgTracks?db=GRCh38&position=chr11%3A34656970-34651542
0h-10h	TROAP	ENSG00000135451.13	ENSG00000135451.13:s:49323845-49324037	0.0002;0.0040;-0.0231;-0.0739;0.1038	1.955e-03;2.095e-01;2.890e-01;5.824e-01;7.242e-01	9.928e-01;5.141e-01;3.979e-01;1.250e-01;6.834e-02	0.0052;0.1663;0.1723;0.4652;0.2017	0.0099;0.1753;0.1339;0.3548;0.3302	5	3	chr12	+	49323946-49325501;49324037-49324155;49324037-49324212;49324037-49324231;49324037-49325501	49323845-49324037;49324155-49324416;49325453-49325658		https://genome.ucsc.edu/cgi-bin/hgTracks?db=GRCh38&position=chr12%3A49325658-49323845
0h-10h	TROAP	ENSG00000135451.13	ENSG00000135451.13:t:49325453-49325658	0.0001;0.0017;0.0545;-0.0587	2.322e-03;5.683e-02;4.672e-01;4.856e-01	9.909e-01;8.120e-01;1.646e-01;1.599e-01	0.0042;0.0208;0.7565;0.2158	0.0052;0.0249;0.8476;0.1248	4	3	chr12	+	49323752-49325501;49323946-49325501;49324037-49325501;49324417-49325452	49323374-49323752;49323845-49324037;49325453-49325658	49324417-49325452	https://genome.ucsc.edu/cgi-bin/hgTracks?db=GRCh38&position=chr12%3A49325658-49323374
0h-10h	CKAP2	ENSG00000136108.15	ENSG00000136108.15:s:52456523-52456607	-0.0532;-0.0394;0.1228	4.684e-01;4.115e-01;7.701e-01	1.841e-01;2.070e-01;4.661e-02	0.2059;0.7548;0.0346	0.1212;0.6879;0.1719	3	3	chr13	+	52456607-52460896;52456607-52460899;52456607-52461058	52456523-52456607;52460896-52460974;52461058-52461926		https://genome.ucsc.edu/cgi-bin/hgTracks?db=GRCh38&position=chr13%3A52461926-52456523
0h-10h	CKAP2	ENSG00000136108.15	ENSG00000136108.15:t:52461058-52461926	0.1198;-0.1198	7.813e-01;7.813e-01	4.986e-02;4.986e-02	0.0333;0.9667	0.1712;0.8288	2	3	chr13	+	52456607-52461058;52460974-52461058	52456523-52456607;52460896-52460974;52461058-52461926		https://genome.ucsc.edu/cgi-bin/hgTracks?db=GRCh38&position=chr13%3A52461926-52456523
0h-10h	NUP42	ENSG00000136243.18	ENSG00000136243.18:s:23187052-23187392	0.0000;-0.0603;0.0858;-0.0149	2.222e-04;4.849e-01;6.487e-01;2.677e-01	9.992e-01;1.534e-01;1.066e-01;3.993e-01	0.0021;0.8340;0.0454;0.1134	0.0030;0.7406;0.1585;0.0959	4	4	chr7	+	23187146-23188033;23187146-23195839;23187146-23196680;23187393-23188032	23187052-23187392;23188033-23188219;23194403-23195915;23196680-23196766	23187393-23188032	https://genome.ucsc.edu/cgi-bin/hgTracks?db=GRCh38&position=chr7%3A23196766-23187052
0h-10h	NUP42	ENSG00000136243.18	ENSG00000136243.18:t:23196680-23196766	0.1196;-0.1196	6.620e-01;6.620e-01	4.866e-02;4.866e-02	0.1236;0.8764	0.3077;0.6923	2	3	chr7	+	23187146-23196680;23195915-23196680	23187052-23187392;23194403-23195915;23196680-23196766		https://genome.ucsc.edu/cgi-bin/hgTracks?db=GRCh38&position=chr7%3A23196766-23187052
0h-10h	FPGS	ENSG00000136877.15	ENSG00000136877.15:s:127808147-127808311	-0.0857;0.0857	7.016e-01;7.016e-01	1.023e-01;1.023e-01	0.9649;0.0351	0.8639;0.1361	2	3	chr9	+	127808311-127808558;127808311-127808800	127808147-127808311;127808558-127808705;127808722-127808889		https://genome.ucsc.edu/cgi-bin/hgTracks?db=GRCh38&position=chr9%3A127808889-127808147
0h-10h	FPGS	ENSG00000136877.15	ENSG00000136877.15:t:127808722-127808889	0.1601;-0.1601	8.201e-01;8.201e-01	2.270e-02;2.270e-02	0.0791;0.9209	0.2687;0.7313	2	3	chr9	+	127808311-127808800;127808705-127808800	127808147-127808311;127808558-127808705;127808722-127808889		https://genome.ucsc.edu/cgi-bin/hgTracks?db=GRCh38&position=chr9%3A127808889-127808147
0h-10h	SLTM	ENSG00000137776.17	ENSG00000137776.17:s:58916574-58917020	0.0000;-0.1269;0.0017;0.1287	1.315e-05;8.704e-01;3.548e-02;8.851e-01	1.000e+00;3.526e-02;8.826e-01;3.211e-02	0.0016;0.9385;0.0209;0.0392	0.0019;0.7971;0.0230;0.1715	4	4	chr15	-	58913776-58916935;58913696-58916935;58912610-58916935;58901287-58916935	58900968-58901287;58912563-58912801;58913499-58913776;58916574-58917020		https://genome.ucsc.edu/cgi-bin/hgTracks?db=GRCh38&position=chr15%3A58917020-58900968
0h-10h	SLTM	ENSG00000137776.17	ENSG00000137776.17:t:58900968-58901287	0.1580;-0.1580	9.253e-01;9.253e-01	1.482e-02;1.482e-02	0.0568;0.9432	0.2290;0.7710	2	3	chr15	-	58901287-58916935;58901287-58912563	58900968-58901287;58912563-58912801;58916574-58917020		https://genome.ucsc.edu/cgi-bin/hgTracks?db=GRCh38&position=chr15%3A58917020-58900968
0h-10h	PREPL	ENSG00000138078.16	ENSG00000138078.16:s:44361380-44361494	0.0179;-0.0591;-0.0192;-0.1155;0.0001;0.0677;0.0768	2.643e-01;5.429e-01;3.233e-01;7.465e-01;1.527e-03;4.957e-01;5.078e-01	3.889e-01;1.862e-01;3.478e-01;5.202e-02;9.937e-01;1.030e-01;1.140e-01	0.0704;0.1277;0.1044;0.2170;0.0014;0.4082;0.0661	0.0998;0.0286;0.0725;0.0572;0.0037;0.5335;0.1742	7	5	chr2	-	44346390-44361417;44360676-44361380;44360038-44361380;44359750-44361380;44356368-44361380;44346390-44361380;44360677-44361379	44346268-44346390;44356231-44356368;44359497-44360038;44360619-44360676;44361380-44361494	44360677-44361379	https://genome.ucsc.edu/cgi-bin/hgTracks?db=GRCh38&position=chr2%3A44361494-44346268
0h-10h	PREPL	ENSG00000138078.16	ENSG00000138078.16:t:44346268-44346390	-0.0257;-0.0008;-0.0591;0.0995;0.0002	2.928e-01;2.416e-01;4.943e-01;6.152e-01;2.093e-03	4.129e-01;4.460e-01;1.218e-01;6.715e-02;9.917e-01	0.0743;0.1016;0.5752;0.2288;0.0027	0.0255;0.0923;0.4723;0.4047;0.0048	5	5	chr2	-	44346390-44361524;44346390-44361417;44346390-44361380;44346390-44359497;44346390-44347210	44346268-44346390;44347210-44347323;44359497-44360038;44361380-44361494;44361524-44361862		https://genome.ucsc.edu/cgi-bin/hgTracks?db=GRCh38&position=chr2%3A44361862-44346268
0h-10h	SECISBP2L	ENSG00000138593.9	ENSG00000138593.9:s:49027365-49027480	-0.2616;0.2616	9.338e-01;9.338e-01	4.230e-03;4.230e-03	0.8283;0.1717	0.5348;0.4652	2	3	chr15	-	49019552-49027365;49017628-49027365	49017548-49017793;49019418-49019647;49027365-49027480		https://genome.ucsc.edu/cgi-bin/hgTracks?db=GRCh38&position=chr15%3A49027480-49017548
0h-10h	SECISBP2L	ENSG00000138593.9	ENSG00000138593.9:t:49017548-49017793	0.4813;-0.4813	9.959e-01;9.959e-01	1.148e-04;1.148e-04	0.1779;0.8221	0.6664;0.3336	2	3	chr15	-	49017628-49027365;49017628-49019418	49017548-49017793;49019418-49019647;49027365-49027480		https://genome.ucsc.edu/cgi-bin/hgTracks?db=GRCh38&position=chr15%3A49027480-49017548
0h-10h	C1RL	ENSG00000139178.12	ENSG00000139178.12:t:7101605-7102087	-0.0523;0.0523	4.997e-01;4.997e-01	2.407e-01;2.407e-01	0.1036;0.8964	0.0196;0.9804	2	3	chr12	-	7102087-7109110;7102087-7108251	7101605-7102087;7108145-7108601;7109110-7109238		https://genome.ucsc.edu/cgi-bin/hgTracks?db=GRCh38&position=chr12%3A7109238-7101605
0h-10h	TCF12	ENSG00000140262.18	ENSG00000140262.18:s:57091789-57092023	-0.1656;0.1656	9.008e-01;9.008e-01	1.518e-02;1.518e-02	0.2730;0.7270	0.0785;0.9215	2	3	chr15	+	57091891-57093491;57091891-57166402	57091789-57092023;57093491-na;57166402-57166466		https://genome.ucsc.edu/cgi-bin/hgTracks?db=GRCh38&position=chr15%3A57166466-57091789
0h-10h	TCF12	ENSG00000140262.18	ENSG00000140262.18:s:57251169-57251423	0.1595;-0.1595	7.919e-01;7.919e-01	2.416e-02;2.416e-02	0.2488;0.7512	0.4451;0.5549	2	3	chr15	+	57251423-57252421;57251423-57253262	57251169-57251423;57252199-57252492;57253262-57253468		https://genome.ucsc.edu/cgi-bin/hgTracks?db=GRCh38&position=chr15%3A57253468-57251169
0h-10h	PCSK6	ENSG00000140479.18	ENSG00000140479.18:s:101431320-101431463	0.0629;-0.0629	5.395e-01;5.395e-01	1.752e-01;1.752e-01	0.0440;0.9560	0.1414;0.8586	2	3	chr15	-	101430696-101431320;101430063-101431320	101429153-101430063;101430402-101430696;101431320-101431463		https://genome.ucsc.edu/cgi-bin/hgTracks?db=GRCh38&position=chr15%3A101431463-101429153
0h-10h	PCSK6	ENSG00000140479.18	ENSG00000140479.18:s:101431990-101432100	-0.1045;0.1045	6.389e-01;6.389e-01	6.478e-02;6.478e-02	0.7123;0.2877	0.5556;0.4444	2	3	chr15	-	101431463-101431990;101430063-101431990	101429153-101430063;101431320-101431463;101431990-101432100		https://genome.ucsc.edu/cgi-bin/hgTracks?db=GRCh38&position=chr15%3A101432100-101429153
0h-10h	PCSK6	ENSG00000140479.18	ENSG00000140479.18:t:101307213-101307325	-0.0152;-0.0293;0.0005;0.0567	1.606e-01;3.376e-01;5.850e-03;4.092e-01	5.885e-01;2.266e-01;9.751e-01;1.621e-01	0.0511;0.9094;0.0034;0.0304	0.0079;0.8809;0.0079;0.1032	4	5	chr15	-	101307325-101318319;101307325-101313376;101307325-101312179;101307325-101308841	101307213-101307325;101308841-101309112;101312179-101312398;101313017-101313847;101318185-101318422		https://genome.ucsc.edu/cgi-bin/hgTracks?db=GRCh38&position=chr15%3A101318422-101307213
0h-10h	PCSK6	ENSG00000140479.18	ENSG00000140479.18:t:101429153-101430063	0.0715;-0.1569;0.0613	5.389e-01;8.392e-01;5.452e-01	1.295e-01;2.297e-02;1.986e-01	0.2254;0.7425;0.0309	0.3382;0.5523;0.1090	3	4	chr15	-	101430063-101431990;101430063-101431320;101430063-101430402	101429153-101430063;101430402-101430696;101431320-101431463;101431990-101432100		https://genome.ucsc.edu/cgi-bin/hgTracks?db=GRCh38&position=chr15%3A101432100-101429153
0h-10h	MED9	ENSG00000141026.6	ENSG00000141026.6:t:17491279-17493221	-0.0568;0.0568	3.828e-01;3.828e-01	1.641e-01;1.641e-01	0.9865;0.0135	0.8837;0.1163	2	3	chr17	+	17477265-17491279;17485433-17491279	17476994-17477684;17485022-17488372;17491279-17493221		https://genome.ucsc.edu/cgi-bin/hgTracks?db=GRCh38&position=chr17%3A17493221-17476994
0h-10h	NT5C3B	ENSG00000141698.17	ENSG00000141698.17:t:41835203-41835498	0.0000;-0.0818;0.0805	6.294e-05;6.365e-01;6.303e-01	9.998e-01;1.114e-01;1.150e-01	0.0015;0.9110;0.0876	0.0030;0.8092;0.1879	3	4	chr17	-	41835272-41836182;41835272-41835859;41835272-41835588	41835203-41835498;41835588-41835682;41835859-41835957;41836079-41836260		https://genome.ucsc.edu/cgi-bin/hgTracks?db=GRCh38&position=chr17%3A41836260-41835203
0h-10h	GRB7	ENSG00000141738.14	ENSG00000141738.14:s:39745728-39745788	0.0599;-0.0599	4.992e-01;4.992e-01	1.468e-01;1.468e-01	0.6012;0.3988	0.7016;0.2984	2	3	chr17	+	39745788-39745913;39745788-39746109	39745728-39745788;39745913-39746000;39746109-39746202		https://genome.ucsc.edu/cgi-bin/hgTracks?db=GRCh38&position=chr17%3A39746202-39745728
0h-10h	UBA3	ENSG00000144744.17	ENSG00000144744.17:t:69071093-69071617	0.0591;-0.0591	4.382e-01;4.382e-01	1.602e-01;1.602e-01	0.0303;0.9697	0.1349;0.8651	2	3	chr3	-	69071617-69077798;69071617-69075430	69071093-69071617;69075083-69075510;69077798-69077918		https://genome.ucsc.edu/cgi-bin/hgTracks?db=GRCh38&position=chr3%3A69077918-69071093
0h-10h	SLC12A9	ENSG00000146828.18	ENSG00000146828.18:s:100852713-100852839	-0.0617;0.0062;0.0306;0.0059	4.976e-01;7.079e-02;4.133e-01;5.845e-02	1.262e-01;7.462e-01;1.919e-01;7.855e-01	0.4807;0.0131;0.5053;0.0029	0.3572;0.0298;0.5844;0.0298	4	4	chr7	+	100852835-100854156;100852835-100856868;100852839-100854156;100852839-100858835	100852713-100852839;100854156-100854378;100856794-100857176;100858736-100858942		https://genome.ucsc.edu/cgi-bin/hgTracks?db=GRCh38&position=chr7%3A100858942-100852713
0h-10h	SLC12A9	ENSG00000146828.18	ENSG00000146828.18:s:100854156-100854378	0.1089;-0.1066;-0.0090	6.188e-01;6.566e-01;2.726e-01	5.155e-02;5.522e-02;3.424e-01	0.7170;0.2110;0.0632	0.8946;0.0495;0.0505	3	4	chr7	+	100854378-100854620;100854378-100856868;100854378-100858835	100854156-100854378;100854620-100854754;100856794-100857176;100858736-100858942		https://genome.ucsc.edu/cgi-bin/hgTracks?db=GRCh38&position=chr7%3A100858942-100854156
0h-10h	SLC12A9	ENSG00000146828.18	ENSG00000146828.18:s:100858736-100858942	-0.0546;0.0546	4.664e-01;4.664e-01	2.218e-01;2.218e-01	0.9908;0.0092	0.9099;0.0901	2	3	chr7	+	100858942-100859050;100858942-100859885	100858736-100858942;100859037-100859161;100859885-100860042		https://genome.ucsc.edu/cgi-bin/hgTracks?db=GRCh38&position=chr7%3A100860042-100858736
0h-10h	SLC12A9	ENSG00000146828.18	ENSG00000146828.18:t:100856794-100857176	0.0074;-0.0365;-0.0531;0.0838	7.802e-02;3.888e-01;4.504e-01;5.871e-01	7.104e-01;3.005e-01;1.559e-01;1.032e-01	0.0122;0.0878;0.8218;0.0752	0.0362;0.0321;0.7207;0.2195	4	4	chr7	+	100852835-100856868;100854378-100856868;100855837-100856868;100855929-100856793	100852713-100852839;100854156-100854378;100855441-100855928;100856794-100857176	100855929-100856793	https://genome.ucsc.edu/cgi-bin/hgTracks?db=GRCh38&position=chr7%3A100857176-100852713
0h-10h	SLC12A9	ENSG00000146828.18	ENSG00000146828.18:t:100859885-100860042	0.0007;0.1174;-0.1268	7.369e-03;7.113e-01;7.443e-01	9.690e-01;5.548e-02;4.613e-02	0.0031;0.0135;0.9831	0.0104;0.1719;0.8157	3	4	chr7	+	100827047-100859885;100858942-100859885;100859161-100859885	100826820-100827047;100858736-100858942;100859037-100859161;100859885-100860042		https://genome.ucsc.edu/cgi-bin/hgTracks?db=GRCh38&position=chr7%3A100860042-100826820
0h-10h	MTDH	ENSG00000147649.10	ENSG00000147649.10:t:97706412-97706750	0.0569;-0.0569	4.985e-01;4.985e-01	1.702e-01;1.702e-01	0.1615;0.8385	0.2376;0.7624	2	3	chr8	+	97691188-97706626;97699852-97706626	97690952-97691188;97699754-97699852;97706412-97706750		https://genome.ucsc.edu/cgi-bin/hgTracks?db=GRCh38&position=chr8%3A97706750-97690952
0h-10h	NTMT1	ENSG00000148335.15	ENSG00000148335.15:s:129626153-129626321	0.1116;-0.0803;-0.0042;0.0000	7.801e-01;6.304e-01;4.292e-02;9.882e-05	5.584e-02;1.111e-01;8.694e-01;9.996e-01	0.7156;0.2424;0.0377;0.0065	0.8460;0.1412;0.0067;0.0054	4	3	chr9	+	129626295-129632650;129626295-129634054;129626321-129632650;129626321-129634054	129626153-129626321;129632650-129633676;129634054-129634306		https://genome.ucsc.edu/cgi-bin/hgTracks?db=GRCh38&position=chr9%3A129634306-129626153
0h-10h	NTMT1	ENSG00000148335.15	ENSG00000148335.15:t:129634054-129634306	-0.0643;0.0000;0.0117;0.0447	5.651e-01;1.829e-05;1.637e-01;4.212e-01	1.745e-01;9.999e-01;5.888e-01;2.533e-01	0.2033;0.0057;0.0803;0.7076	0.1203;0.0048;0.0994;0.7749	4	3	chr9	+	129626295-129634054;129626321-129634054;129632801-129634054;129632865-129634054	129626153-129626321;129632650-129633676;129634054-129634306		https://genome.ucsc.edu/cgi-bin/hgTracks?db=GRCh38&position=chr9%3A129634306-129626153
0h-10h	DSN1	ENSG00000149636.16	ENSG00000149636.16:s:36773394-36773818	0.0190;-0.0002;0.0006;-0.0513;0.0006;0.0195	3.895e-01;1.307e-02;5.669e-03;4.740e-01;5.669e-03;2.338e-01	2.157e-01;9.477e-01;9.740e-01;1.451e-01;9.740e-01;3.803e-01	0.7137;0.0131;0.0019;0.2188;0.0019;0.0409	0.7372;0.0074;0.0074;0.1555;0.0074;0.0766	6	5	chr20	-	36771473-36773662;36771193-36773662;36771024-36773662;36771473-36773394;36768042-36773394;36771474-36773393	36767969-36768042;36770873-36771024;36771115-36771193;36771425-36771473;36773394-36773818	36771474-36773393	https://genome.ucsc.edu/cgi-bin/hgTracks?db=GRCh38&position=chr20%3A36773818-36767969
0h-10h	TIMM8B	ENSG00000150779.12	ENSG00000150779.12:s:112086640-112086798	0.1503;-0.1503	8.881e-01;8.881e-01	2.089e-02;2.089e-02	0.1801;0.8199	0.3332;0.6668	2	3	chr11	-	112086310-112086640;112085462-112086640	112084800-112085462;112085967-112086310;112086640-112086798		https://genome.ucsc.edu/cgi-bin/hgTracks?db=GRCh38&position=chr11%3A112086798-112084800
0h-10h	TIMM8B	ENSG00000150779.12	ENSG00000150779.12:t:112084800-112085462	-0.0729;0.0660;0.0003	5.789e-01;5.407e-01;3.383e-03	1.275e-01;1.468e-01;9.876e-01	0.7281;0.2655;0.0074	0.6426;0.3445;0.0132	3	3	chr11	-	112085462-112086640;112085462-112085978;112085462-112085967	112084800-112085462;112085967-112086310;112086640-112086798		https://genome.ucsc.edu/cgi-bin/hgTracks?db=GRCh38&position=chr11%3A112086798-112084800
0h-10h	GUF1	ENSG00000151806.14	ENSG00000151806.14:t:44680694-44680842	0.0130;0.1994;-0.2517	1.174e-01;8.055e-01;8.733e-01	5.720e-01;1.529e-02;7.558e-03	0.0065;0.0654;0.9281	0.0556;0.3333;0.6141	3	3	chr4	+	44678585-44680694;44678787-44680694;44680552-44680694	44678420-44678787;44680441-44680552;44680694-44680842		https://genome.ucsc.edu/cgi-bin/hgTracks?db=GRCh38&position=chr4%3A44680842-44678420
0h-10h	MX1	ENSG00000157601.15	ENSG00000157601.15:s:41446000-41446141	-0.1027;0.0322;0.0187;0.0000;0.0005	7.888e-01;3.383e-01;1.893e-01;1.672e-05;4.616e-03	6.614e-02;4.095e-01;5.829e-01;9.999e-01;9.828e-01	0.9689;0.0278;0.0013;0.0013;0.0013	0.8515;0.0747;0.0564;0.0016;0.0103	5	5	chr21	+	41446141-41449137;41446141-41451167;41446141-41452621;41446141-41458528;41446142-41449136	41446000-41446141;41449137-41450727;41450928-41451827;41451905-41452869;41458528-41459637	41446142-41449136	https://genome.ucsc.edu/cgi-bin/hgTracks?db=GRCh38&position=chr21%3A41459637-41446000
0h-10h	MX1	ENSG00000157601.15	ENSG00000157601.15:t:41450928-41451827	0.0800;-0.0945;0.0011	6.439e-01;7.133e-01;1.166e-02	1.192e-01;8.327e-02;9.567e-01	0.0328;0.9649;0.0025	0.1349;0.8470;0.0175	3	3	chr21	+	41446141-41451167;41449295-41451167;41449295-41451191	41446000-41446141;41449137-41450727;41450928-41451827		https://genome.ucsc.edu/cgi-bin/hgTracks?db=GRCh38&position=chr21%3A41451827-41446000
0h-10h	RAB28	ENSG00000157869.16	ENSG00000157869.16:t:13367724-13368650	0.0567;-0.0007;-0.0471	5.062e-01;1.204e-02;4.717e-01	1.507e-01;9.570e-01;1.796e-01	0.7922;0.0194;0.1852	0.8849;0.0073;0.1081	3	4	chr4	-	13368650-13376545;13368650-13371795;13368650-13369871	13367724-13368650;13369871-13369965;13371795-13371867;13376545-13376622		https://genome.ucsc.edu/cgi-bin/hgTracks?db=GRCh38&position=chr4%3A13376622-13367724
0h-10h	FHIP2B	ENSG00000158863.22	ENSG00000158863.22:s:22102793-22103317	0.0960;0.0273;-0.1379	5.979e-01;3.661e-01;6.731e-01	7.280e-02;2.456e-01;3.618e-02	0.1394;0.1057;0.7427	0.2961;0.1684;0.5399	3	2	chr8	+	22103185-22103944;22103185-22104069;22103318-22103943	22102793-22103317;22103944-22104911	22103318-22103943	https://genome.ucsc.edu/cgi-bin/hgTracks?db=GRCh38&position=chr8%3A22104911-22102793
0h-10h	EPB41	ENSG00000159023.22	ENSG00000159023.22:t:28987431-28987905	0.0095;-0.0011;0.1161;0.0004;-0.1519	9.111e-02;1.902e-02;6.314e-01;4.429e-03;7.042e-01	6.753e-01;9.272e-01;4.974e-02;9.813e-01;2.940e-02	0.0027;0.0162;0.3949;0.0027;0.5926	0.0387;0.0070;0.6007;0.0070;0.3567	5	4	chr1	+	28887210-28987431;28893837-28987431;28914768-28987431;28914773-28987431;28887210-28987448	28887091-28887210;28893371-28893837;28914544-28914773;28987431-28987905		https://genome.ucsc.edu/cgi-bin/hgTracks?db=GRCh38&position=chr1%3A28987905-28887091
0h-10h	CTBP1	ENSG00000159692.16	ENSG00000159692.16:t:1241325-1241923	-0.0512;0.0438;0.0047	4.195e-01;4.441e-01;2.866e-01	2.199e-01;1.746e-01;3.535e-01	0.0921;0.8005;0.0996	0.0123;0.8690;0.1203	3	4	chr4	-	1241519-1249649;1241519-1248916;1241519-1248661	1241325-1241923;1248661-1248740;1248916-1249137;1249649-1249953		https://genome.ucsc.edu/cgi-bin/hgTracks?db=GRCh38&position=chr4%3A1249953-1241325
0h-10h	SLC37A1	ENSG00000160190.14	ENSG00000160190.14:t:42518277-42518510	0.0010;0.1293;-0.1397	1.211e-02;7.012e-01;7.307e-01	9.487e-01;4.054e-02;3.420e-02	0.0055;0.6962;0.2974	0.0133;0.8946;0.0915	3	4	chr21	+	42502417-42518277;42514717-42518277;42514935-42518277	42502296-42502417;42514524-42514717;42514870-42514935;42518277-42518510		https://genome.ucsc.edu/cgi-bin/hgTracks?db=GRCh38&position=chr21%3A42518510-42502296
0h-10h	SLX9	ENSG00000160256.13	ENSG00000160256.13:t:44943684-44943837	0.1893;-0.2219;0.0092	8.057e-01;8.468e-01;1.036e-01	1.691e-02;1.086e-02;6.403e-01	0.4747;0.5012;0.0159	0.7277;0.2305;0.0423	3	3	chr21	+	44940186-44943684;44940647-44943684;44940187-44943683	na-44940647;44940012-44940186;44943684-44943837	44940187-44943683	https://genome.ucsc.edu/cgi-bin/hgTracks?db=GRCh38&position=chr21%3A44943837-44940012
0h-10h	PRMT2	ENSG00000160310.19	ENSG00000160310.19:t:46663383-46663554	-0.1161;0.1161	7.626e-01;7.626e-01	5.014e-02;5.014e-02	0.1889;0.8111	0.0400;0.9600	2	3	chr21	+	46649739-46663383;46661936-46663383	46649513-46649893;46661800-46661936;46663383-46663554		https://genome.ucsc.edu/cgi-bin/hgTracks?db=GRCh38&position=chr21%3A46663554-46649513
0h-10h	CYB561A3	ENSG00000162144.10	ENSG00000162144.10:s:61350991-61351284	0.0969;-0.0969	6.572e-01;6.572e-01	7.580e-02;7.580e-02	0.7562;0.2438	0.8878;0.1122	2	3	chr11	-	61350422-61350991;61349643-61350991	61348754-61349643;61349647-61350422;61350991-61351284		https://genome.ucsc.edu/cgi-bin/hgTracks?db=GRCh38&position=chr11%3A61351284-61348754
0h-10h	HENMT1	ENSG00000162639.16	ENSG00000162639.16:s:108650211-108650388	0.0546;-0.0546	4.120e-01;4.120e-01	1.898e-01;1.898e-01	0.0112;0.9888	0.1111;0.8889	2	3	chr1	-	108649433-108650211;108648991-108650211	108648290-108648991;108649341-108649433;108650211-108650388		https://genome.ucsc.edu/cgi-bin/hgTracks?db=GRCh38&position=chr1%3A108650388-108648290
0h-10h	NEPRO	ENSG00000163608.15	ENSG00000163608.15:s:113011045-113011165	-0.0981;0.0981	6.549e-01;6.549e-01	7.762e-02;7.762e-02	0.9728;0.0272	0.8266;0.1734	2	3	chr3	-	113010704-113011045;113008430-113011045	113008171-113008800;113010504-113010704;113011045-113011165		https://genome.ucsc.edu/cgi-bin/hgTracks?db=GRCh38&position=chr3%3A113011165-113008171
0h-10h	NEPRO	ENSG00000163608.15	ENSG00000163608.15:s:113012539-113012811	0.0821;-0.0821	6.220e-01;6.220e-01	1.168e-01;1.168e-01	0.8660;0.1340	0.9872;0.0128	2	3	chr3	-	113011406-113012734;113011165-113012734	113011045-113011165;113011262-113011536;113012539-113012811		https://genome.ucsc.edu/cgi-bin/hgTracks?db=GRCh38&position=chr3%3A113012811-113011045
0h-10h	NEPRO	ENSG00000163608.15	ENSG00000163608.15:s:113019542-113019861	-0.0764;0.0749;0.0001	5.273e-01;5.217e-01;1.412e-03	1.049e-01;1.077e-01;9.946e-01	0.7843;0.2122;0.0035	0.6711;0.3230;0.0059	3	4	chr3	-	113017602-113019542;113014032-113019542;113008430-113019542	113008171-113008800;113013949-113014032;113017448-113017602;113019542-113019861		https://genome.ucsc.edu/cgi-bin/hgTracks?db=GRCh38&position=chr3%3A113019861-113008171
0h-10h	NEPRO	ENSG00000163608.15	ENSG00000163608.15:t:113008171-113008800	0.0000;0.0000;0.0457;-0.0508;0.0000	4.126e-04;4.126e-04;4.106e-01;4.502e-01;4.126e-04	9.984e-01;9.984e-01;2.775e-01;2.448e-01;9.984e-01	0.0023;0.0023;0.0134;0.9799;0.0023	0.0028;0.0028;0.0927;0.8985;0.0028	5	6	chr3	-	113008430-113019542;113008430-113013949;113008430-113011045;113008430-113010643;113008430-113009498	113008171-113008800;113009498-113009584;113010504-113010704;113011045-113011165;113013949-113014032;113019542-113019861		https://genome.ucsc.edu/cgi-bin/hgTracks?db=GRCh38&position=chr3%3A113019861-113008171
0h-10h	TASOR	ENSG00000163946.14	ENSG00000163946.14:t:56633044-56633972	0.0528;-0.0004;-0.0472	4.700e-01;7.084e-03;4.417e-01	1.753e-01;9.741e-01;1.975e-01	0.7378;0.0108;0.2475	0.8227;0.0056;0.1711	3	3	chr3	-	56633966-56638706;56633843-56639986;56633843-56638706	56633044-56633972;56638706-56638765;56639986-56640130		https://genome.ucsc.edu/cgi-bin/hgTracks?db=GRCh38&position=chr3%3A56640130-56633044
0h-10h	ARFIP1	ENSG00000164144.16	ENSG00000164144.16:t:152829625-152829726	-0.0517;0.0038;0.0501	4.546e-01;3.589e-01;4.468e-01	1.590e-01;2.632e-01;2.221e-01	0.3320;0.6193;0.0389	0.2570;0.6374;0.1185	3	4	chr4	+	152780091-152829625;152780226-152829625;152790875-152829625	na-152790875;152779937-152780091;152780109-152780226;152829625-152829726		https://genome.ucsc.edu/cgi-bin/hgTracks?db=GRCh38&position=chr4%3A152829726-152779937
0h-10h	SNAPC4	ENSG00000165684.6	ENSG00000165684.6:s:136377543-136379299	0.1270;-0.1270	7.375e-01;7.375e-01	4.192e-02;4.192e-02	0.7482;0.2518	0.9222;0.0778	2	2	chr9	-	136376481-136377543;136376482-136377542	136376349-136376481;136377543-136379299	136376482-136377542	https://genome.ucsc.edu/cgi-bin/hgTracks?db=GRCh38&position=chr9%3A136379299-136376349
0h-10h	ACAA2	ENSG00000167315.18	ENSG00000167315.18:t:49802687-49802853	0.0016;0.0652;0.0018;-0.0717;0.0003;0.0003	2.536e-01;4.750e-01;2.791e-01;5.123e-01;3.250e-03;3.250e-03	4.349e-01;1.339e-01;3.902e-01;9.756e-02;9.863e-01;9.863e-01	0.0651;0.0561;0.0725;0.8009;0.0023;0.0023	0.0657;0.1593;0.0699;0.6693;0.0054;0.0054	6	5	chr18	-	49802853-49813817;49802853-49813732;49802853-49813682;49802853-49813469;49802853-49812725;49802853-49811396	49802687-49802853;49811396-49811531;49812725-49813042;49813469-49813533;49813682-49813953		https://genome.ucsc.edu/cgi-bin/hgTracks?db=GRCh38&position=chr18%3A49813953-49802687
0h-10h	SMIM4	ENSG00000168273.8	ENSG00000168273.8:s:52536602-52536906	0.0592;-0.0626;0.0000;0.0000	5.048e-01;5.251e-01;1.368e-06;3.208e-04	1.823e-01;1.680e-01;1.000e+00;9.988e-01	0.2406;0.7496;0.0005;0.0052	0.3159;0.6728;0.0015;0.0076	4	3	chr3	+	52536773-52540424;52536906-52540424;52536906-52579018;52536907-52540423	52536602-52536906;52540424-52541890;52579018-52579237	52536907-52540423	https://genome.ucsc.edu/cgi-bin/hgTracks?db=GRCh38&position=chr3%3A52579237-52536602
0h-10h	SMIM4	ENSG00000168273.8	ENSG00000168273.8:t:52540424-52541890	0.0000;0.0608;-0.0578;0.0000	1.741e-06;5.139e-01;4.964e-01;3.207e-04	1.000e+00;1.766e-01;1.855e-01;9.988e-01	0.0067;0.2380;0.7457;0.0051	0.0015;0.3159;0.6728;0.0076	4	3	chr3	+	52534877-52540424;52536773-52540424;52536906-52540424;52536907-52540423	52534525-52534877;52536602-52536906;52540424-52541890	52536907-52540423	https://genome.ucsc.edu/cgi-bin/hgTracks?db=GRCh38&position=chr3%3A52541890-52534525
0h-10h	ATXN2L	ENSG00000168488.19	ENSG00000168488.19:t:28836728-28837237	-0.0390;-0.0280;-0.0169;0.0000;-0.0088;-0.0000;-0.0562;0.0114;-0.0000;0.1879	3.821e-01;3.073e-01;2.264e-01;2.933e-04;1.210e-01;2.832e-05;4.912e-01;2.094e-01;2.832e-05;8.915e-01	2.645e-01;4.066e-01;4.863e-01;9.989e-01;6.793e-01;9.999e-01;2.047e-01;5.404e-01;9.999e-01;1.264e-02	0.2119;0.0888;0.1267;0.0011;0.0423;0.0011;0.1329;0.0505;0.0011;0.3536	0.1329;0.0405;0.0913;0.0071;0.0221;0.0007;0.0523;0.0760;0.0007;0.5697	10	3	chr16	+	28836122-28836728;28836176-28836728;28836485-28836728;28836490-28836728;28836122-28836748;28836485-28836748;28836122-28836751;28836176-28836751;28836485-28836850;28836491-28836727	28835933-28836176;28836326-28836490;28836728-28837237	28836491-28836727	https://genome.ucsc.edu/cgi-bin/hgTracks?db=GRCh38&position=chr16%3A28837237-28835933
0h-10h	SERINC2	ENSG00000168528.12	ENSG00000168528.12:t:31423693-31423854	-0.0012;0.0618;0.0053;-0.0794	2.217e-02;5.027e-01;5.362e-02;5.903e-01	9.167e-01;1.361e-01;7.898e-01;1.043e-01	0.0207;0.8196;0.0050;0.1486	0.0083;0.9238;0.0347;0.0391	4	5	chr1	+	31410435-31423693;31413304-31423693;31414064-31423693;31415907-31423693	31410174-31410435;31413213-31413304;31413813-31414777;31415873-31415907;31423693-31423854		https://genome.ucsc.edu/cgi-bin/hgTracks?db=GRCh38&position=chr1%3A31423854-31410174
0h-10h	DNAJC21	ENSG00000168724.17	ENSG00000168724.17:t:34953526-34954191	-0.0774;0.0774	6.113e-01;6.113e-01	1.243e-01;1.243e-01	0.9128;0.0872	0.8096;0.1904	2	2	chr5	+	34950342-34953926;34952744-34953525	34950170-34950342;34953526-34954191	34952744-34953525	https://genome.ucsc.edu/cgi-bin/hgTracks?db=GRCh38&position=chr5%3A34954191-34950170
0h-10h	TNIP2	ENSG00000168884.15	ENSG00000168884.15:t:2744387-2744506	-0.0522;0.0522	5.041e-01;5.041e-01	2.480e-01;2.480e-01	0.0963;0.9037	0.0201;0.9799	2	3	chr4	-	2744506-2745446;2744506-2744697	2744387-2744506;2744697-2744945;2745336-2745535		https://genome.ucsc.edu/cgi-bin/hgTracks?db=GRCh38&position=chr4%3A2745535-2744387
0h-10h	TMEM129	ENSG00000168936.11	ENSG00000168936.11:t:1715952-1717428	0.0651;-0.0651	5.172e-01;5.172e-01	1.163e-01;1.163e-01	0.1190;0.8810	0.2356;0.7644	2	3	chr4	-	1717428-1718152;1717428-1717516	1715952-1717428;1717516-1717909;1718152-1718235		https://genome.ucsc.edu/cgi-bin/hgTracks?db=GRCh38&position=chr4%3A1718235-1715952
0h-10h	NFU1	ENSG00000169599.13	ENSG00000169599.13:s:69437271-69437628	0.0676;-0.0676	5.455e-01;5.455e-01	1.108e-01;1.108e-01	0.7974;0.2026	0.8991;0.1009	2	2	chr2	-	69432005-69437361;69432005-69437271	69431902-69432005;69437271-69437628		https://genome.ucsc.edu/cgi-bin/hgTracks?db=GRCh38&position=chr2%3A69437628-69431902
0h-10h	MTM1	ENSG00000171100.16	ENSG00000171100.16:s:150596498-150596993	-0.1115;0.0741;0.0117;0.0009	5.904e-01;4.708e-01;1.022e-01;1.075e-02	5.743e-02;1.096e-01;5.867e-01;9.524e-01	0.9545;0.0373;0.0048;0.0048	0.7953;0.1464;0.0192;0.0114	4	5	chrX	+	150596570-150598592;150596570-150614589;150596570-150619038;150596570-150638943	150596498-150596993;150598592-150600125;150614589-150614699;150619038-150620051;150638943-150639026		https://genome.ucsc.edu/cgi-bin/hgTracks?db=GRCh38&position=chrX%3A150639026-150596498
0h-10h	ASXL1	ENSG00000171456.21	ENSG00000171456.21:s:32369013-32369123	0.0266;0.0255;-0.0500	3.998e-01;4.096e-01;4.859e-01	2.023e-01;2.108e-01;1.336e-01	0.3453;0.1816;0.4802	0.3773;0.2260;0.3873	3	4	chr20	+	32369123-32371778;32369123-32372164;32369123-32428128	32369013-32369123;32371778-32371874;32372164-32372553;32427072-32428248		https://genome.ucsc.edu/cgi-bin/hgTracks?db=GRCh38&position=chr20%3A32428248-32369013
0h-10h	ZNF561	ENSG00000171469.11	ENSG00000171469.11:s:9617812-9618179	-0.0072;-0.0008;-0.0416;0.0628;-0.0004	1.566e-01;3.820e-01;3.986e-01;5.062e-01;1.970e-01	5.750e-01;2.006e-01;2.749e-01;9.860e-02;4.844e-01	0.0470;0.2020;0.1028;0.5818;0.0494	0.0320;0.1700;0.0200;0.7118;0.0397	5	5	chr19	-	9617768-9618091;9617758-9618091;9617226-9618091;9617171-9618091;9614103-9618091	9614021-9614280;9616977-9617171;9617202-9617411;9617621-9617768;9617812-9618179		https://genome.ucsc.edu/cgi-bin/hgTracks?db=GRCh38&position=chr19%3A9618179-9614021
0h-10h	ZNF584	ENSG00000171574.18	ENSG00000171574.18:t:58415524-58415552	0.0187;-0.0556;0.0005;0.0222	1.976e-01;4.945e-01;8.098e-03;3.969e-01	4.373e-01;1.396e-01;9.660e-01;2.010e-01	0.0269;0.1951;0.0050;0.7773	0.0648;0.0967;0.0093;0.7941	4	4	chr19	+	58401662-58415524;58409165-58415524;58409206-58415524;58410091-58415524	58401504-58401662;58408649-58409206;58409941-58410091;58415524-58415552		https://genome.ucsc.edu/cgi-bin/hgTracks?db=GRCh38&position=chr19%3A58415552-58401504
0h-10h	ENC1	ENSG00000171617.15	ENSG00000171617.15:s:74640307-74640582	0.0000;-0.1384;-0.0029;0.1343;0.0000	4.685e-06;9.159e-01;1.219e-01;8.623e-01;4.685e-06	1.000e+00;2.174e-02;7.006e-01;3.137e-02;1.000e+00	0.0007;0.2192;0.0717;0.7080;0.0007	0.0014;0.0755;0.0653;0.8592;0.0014	5	4	chr5	-	74640125-74640307;74637701-74640307;74637618-74640307;74636498-74640307;74636362-74640307	74634684-74636362;74636474-74636498;74637494-74640125;74640307-74640582		https://genome.ucsc.edu/cgi-bin/hgTracks?db=GRCh38&position=chr5%3A74640582-74634684
0h-10h	ENC1	ENSG00000171617.15	ENSG00000171617.15:t:74636474-74636498	0.0581;-0.0300;-0.0252;0.0029	4.915e-01;3.145e-01;2.738e-01;8.616e-02	1.838e-01;3.706e-01;5.218e-01;7.706e-01	0.7477;0.1505;0.0641;0.0371	0.8256;0.1053;0.0247;0.0383	4	3	chr5	-	74636498-74640307;74636498-74637565;74636498-74637494;74636499-74637493	74636474-74636498;74637494-74640125;74640307-74640582	74636499-74637493	https://genome.ucsc.edu/cgi-bin/hgTracks?db=GRCh38&position=chr5%3A74640582-74636474
0h-10h	RPS7	ENSG00000171863.15	ENSG00000171863.15:t:3575557-3575684	0.0000;0.2078;-0.2218;0.0003	4.227e-05;9.630e-01;9.750e-01;3.154e-03	9.998e-01;4.505e-03;2.903e-03;9.884e-01	0.0006;0.6264;0.3725;0.0006	0.0023;0.8453;0.1317;0.0113	4	3	chr2	+	3575350-3575557;3575350-3575592;3575448-3575592;3575448-3575601	3575260-3575350;3575358-3575448;3575557-3575684		https://genome.ucsc.edu/cgi-bin/hgTracks?db=GRCh38&position=chr2%3A3575684-3575260
0h-10h	SSH3	ENSG00000172830.13	ENSG00000172830.13:s:67307371-67307436	-0.1384;0.1384	7.706e-01;7.706e-01	3.766e-02;3.766e-02	0.9769;0.0231	0.8103;0.1897	2	3	chr11	+	67307436-67307549;67307436-67307846	67307371-67307436;67307549-67307737;67307846-67307939		https://genome.ucsc.edu/cgi-bin/hgTracks?db=GRCh38&position=chr11%3A67307939-67307371
0h-10h	SSH3	ENSG00000172830.13	ENSG00000172830.13:s:67311591-67312041	0.0003;-0.0729;0.0688	3.574e-03;5.276e-01;5.126e-01	9.855e-01;1.146e-01;1.229e-01	0.0031;0.3300;0.6668	0.0078;0.2234;0.7679	3	2	chr11	+	67311663-67312383;67312041-67312069;67312042-67312068	67311591-67312041;67312069-67312607	67312042-67312068	https://genome.ucsc.edu/cgi-bin/hgTracks?db=GRCh38&position=chr11%3A67312607-67311591
0h-10h	KAT5	ENSG00000172977.13	ENSG00000172977.13:s:65716889-65717048	0.1281;-0.1281	7.928e-01;7.928e-01	4.197e-02;4.197e-02	0.7231;0.2769	0.8867;0.1133	2	2	chr11	+	65716982-65718590;65717049-65718343	65716889-65717048;65718344-65718775	65717049-65718343	https://genome.ucsc.edu/cgi-bin/hgTracks?db=GRCh38&position=chr11%3A65718775-65716889
0h-10h	TOMM20	ENSG00000173726.11	ENSG00000173726.11:s:235119818-235119899	0.1756;-0.1756	9.557e-01;9.557e-01	8.366e-03;8.366e-03	0.0663;0.9337	0.2491;0.7509	2	3	chr1	-	235119406-235119818;235113910-235119818	235113768-235113910;235119339-235119406;235119818-235119899		https://genome.ucsc.edu/cgi-bin/hgTracks?db=GRCh38&position=chr1%3A235119899-235113768
0h-10h	TOMM20	ENSG00000173726.11	ENSG00000173726.11:t:235113768-235113910	-0.1567;0.1567	8.910e-01;8.910e-01	1.940e-02;1.940e-02	0.9278;0.0722	0.7527;0.2473	2	3	chr1	-	235113910-235119818;235113910-235119339	235113768-235113910;235119339-235119406;235119818-235119899		https://genome.ucsc.edu/cgi-bin/hgTracks?db=GRCh38&position=chr1%3A235119899-235113768
0h-10h	ENDOV	ENSG00000173818.17	ENSG00000173818.17:s:80415650-80416253	0.0003;0.0003;0.0031;-0.0014;0.0003;-0.0914;0.0003;0.0751;-0.0020	3.526e-03;3.526e-03;1.609e-01;2.098e-02;3.526e-03;7.047e-01;3.526e-03;5.526e-01;2.608e-01	9.840e-01;9.840e-01;5.509e-01;9.228e-01;9.840e-01;9.854e-02;9.840e-01;9.463e-02;4.081e-01	0.0015;0.0015;0.0411;0.0164;0.0015;0.1315;0.0015;0.6976;0.0884	0.0047;0.0047;0.0510;0.0047;0.0047;0.0047;0.0047;0.8450;0.0804	9	7	chr17	+	80415821-80416940;80415821-80417344;80415821-80417781;80415821-80417811;80415821-80419586;80415821-80421828;80415821-80422140;80415821-80422206;80415821-80423520	80415650-80416253;80416940-80417145;80417344-80417945;80419586-80419720;80421828-80421962;80422140-80422245;80423520-80423816		https://genome.ucsc.edu/cgi-bin/hgTracks?db=GRCh38&position=chr17%3A80423816-80415650
0h-10h	ENDOV	ENSG00000173818.17	ENSG00000173818.17:s:80429773-80429842	-0.0935;0.1989;-0.0115;-0.0516	6.005e-01;8.580e-01;1.689e-01;4.962e-01	7.988e-02;1.307e-02;5.779e-01;1.202e-01	0.2304;0.1748;0.0497;0.5314	0.1194;0.4248;0.0067;0.4295	4	3	chr17	+	80429831-80430035;80429831-80430041;80429831-80436133;80429843-80430034	80429773-80429842;80430035-80430343;80436133-80438086	80429843-80430034	https://genome.ucsc.edu/cgi-bin/hgTracks?db=GRCh38&position=chr17%3A80438086-80429773
0h-10h	ENDOV	ENSG00000173818.17	ENSG00000173818.17:t:80422140-80422245	0.0003;0.0404;-0.0679;-0.0056;0.0368	4.010e-03;4.208e-01;5.180e-01;6.175e-02;4.455e-01	9.833e-01;1.948e-01;9.453e-02;7.806e-01;1.552e-01	0.0030;0.0903;0.7410;0.0242;0.1415	0.0065;0.1729;0.6254;0.0065;0.2109	5	5	chr17	+	80415821-80422140;80415610-80422206;80415821-80422206;80417945-80422206;80421962-80422206	80415315-80415610;80415650-80416253;80417344-80417945;80421828-80421962;80422140-80422245		https://genome.ucsc.edu/cgi-bin/hgTracks?db=GRCh38&position=chr17%3A80422245-80415315
0h-10h	RPL15	ENSG00000174748.22	ENSG00000174748.22:s:23917132-23917295	0.0000;0.0000;-0.0263;0.0000;0.0000;0.0935;-0.0587	3.557e-09;4.115e-06;3.025e-01;3.557e-09;3.557e-09;6.997e-01;5.168e-01	1.000e+00;1.000e+00;4.308e-01;1.000e+00;1.000e+00;8.289e-02;1.716e-01	0.0003;0.0003;0.1695;0.0003;0.0003;0.3726;0.4554	0.0005;0.0043;0.1335;0.0005;0.0005;0.4801;0.3740	7	3	chr3	+	23917173-23917533;23917173-23917837;23917173-23917850;23917173-23917947;23917173-23917973;23917239-23917850;23917295-23917850	23917132-23917295;23917533-23917665;23917705-23918031		https://genome.ucsc.edu/cgi-bin/hgTracks?db=GRCh38&position=chr3%3A23918031-23917132
0h-10h	RPL15	ENSG00000174748.22	ENSG00000174748.22:t:23917705-23918031	0.0000;0.0000;0.0000;-0.0280;0.0822;-0.0646;0.0017;0.0000;0.0000;0.0000	2.448e-06;6.733e-06;5.929e-10;3.151e-01;6.423e-01;5.467e-01;1.796e-02;5.929e-10;5.929e-10;5.929e-10	1.000e+00;1.000e+00;1.000e+00;4.141e-01;1.078e-01;1.546e-01;9.390e-01;1.000e+00;1.000e+00;1.000e+00	0.0002;0.0002;0.0002;0.1669;0.3664;0.4473;0.0152;0.0002;0.0002;0.0002	0.0040;0.0040;0.0004;0.1293;0.4637;0.3605;0.0300;0.0004;0.0004;0.0004	10	6	chr3	+	23917173-23917837;23916768-23917850;23917095-23917850;23917173-23917850;23917239-23917850;23917295-23917850;23917444-23917850;23917665-23917850;23917173-23917947;23917173-23917973	23916591-23916768;23916804-23917095;23917132-23917295;23917299-23917444;23917533-23917665;23917705-23918031		https://genome.ucsc.edu/cgi-bin/hgTracks?db=GRCh38&position=chr3%3A23918031-23916591
0h-10h	PTPN2	ENSG00000175354.20	ENSG00000175354.20:s:12793835-12794485	-0.0468;-0.0000;0.0509	4.348e-01;7.272e-04;4.680e-01	2.825e-01;9.973e-01;2.579e-01	0.0920;0.0043;0.9034	0.0038;0.0038;0.9925	3	4	chr18	-	12793574-12794384;12788150-12794384;12785844-12794384	12785478-12787741;12788065-12788150;12792152-12793574;12793835-12794485		https://genome.ucsc.edu/cgi-bin/hgTracks?db=GRCh38&position=chr18%3A12794485-12785478
0h-10h	BOK	ENSG00000176720.6	ENSG00000176720.6:s:241562348-241562476	0.0647;-0.0647	6.007e-01;6.007e-01	1.989e-01;1.989e-01	0.8940;0.1060	0.9889;0.0111	2	3	chr2	+	241562476-241570125;241562476-241572297	241562348-241562476;241570125-241570288;241572297-241574131		https://genome.ucsc.edu/cgi-bin/hgTracks?db=GRCh38&position=chr2%3A241574131-241562348
0h-10h	BOK	ENSG00000176720.6	ENSG00000176720.6:t:241572297-241574131	-0.0641;0.0641	5.938e-01;5.938e-01	2.134e-01;2.134e-01	0.0970;0.9030	0.0083;0.9917	2	3	chr2	+	241562476-241572297;241570288-241572297	241562348-241562476;241570125-241570288;241572297-241574131		https://genome.ucsc.edu/cgi-bin/hgTracks?db=GRCh38&position=chr2%3A241574131-241562348
0h-10h	CD151	ENSG00000177697.19	ENSG00000177697.19:s:832887-833026	0.0497;0.0001;0.0001;-0.0768;0.0227	4.270e-01;6.343e-02;1.339e-03;5.334e-01;3.889e-01	2.239e-01;8.000e-01;9.948e-01;9.647e-02;2.207e-01	0.0238;0.0257;0.0024;0.4508;0.5051	0.0973;0.0233;0.0040;0.3235;0.5530	5	4	chr11	+	833022-834530;833026-833988;833026-834458;833026-834530;833026-836063	832887-833026;833988-834067;834458-834803;835551-836153		https://genome.ucsc.edu/cgi-bin/hgTracks?db=GRCh38&position=chr11%3A836153-832887
0h-10h	CD151	ENSG00000177697.19	ENSG00000177697.19:t:834458-834803	0.0006;0.1038;-0.0642;-0.0274	7.988e-03;6.227e-01;4.916e-01;4.400e-01	9.662e-01;6.712e-02;9.944e-02;1.637e-01	0.0047;0.0392;0.7111;0.2478	0.0093;0.1840;0.5904;0.2104	4	3	chr11	+	833026-834458;833022-834530;833026-834530;834067-834530	832887-833026;833988-834067;834458-834803		https://genome.ucsc.edu/cgi-bin/hgTracks?db=GRCh38&position=chr11%3A834803-832887
0h-10h	AP1S2	ENSG00000182287.15	ENSG00000182287.15:s:15845379-15845516	0.0001;-0.1134;-0.0150;0.1935;-0.0001;-0.0349	2.072e-03;8.280e-01;2.697e-01;9.113e-01;4.816e-03;3.860e-01	9.924e-01;5.154e-02;4.216e-01;9.759e-03;9.825e-01;2.459e-01	0.0042;0.1703;0.1646;0.1980;0.0146;0.4448	0.0079;0.0487;0.1327;0.4154;0.0083;0.3887	6	6	chrX	-	15840591-15845379;15833524-15845379;15833007-15845379;15831568-15845379;15828200-15845379;15827372-15845379	15825806-15827372;15828192-15828200;15830059-15833007;15833444-15833524;15840497-15840591;15845379-15845516		https://genome.ucsc.edu/cgi-bin/hgTracks?db=GRCh38&position=chrX%3A15845516-15825806
0h-10h	AP1S2	ENSG00000182287.15	ENSG00000182287.15:t:15830059-15833007	-0.0596;-0.0383;0.2506;-0.0961	4.942e-01;3.788e-01;9.215e-01;6.578e-01	1.468e-01;3.013e-01;5.106e-03;8.008e-02	0.3065;0.1021;0.3898;0.2121	0.2065;0.0401;0.6637;0.0791	4	3	chrX	-	15833007-15845379;15833007-15833444;15831568-15845379;15831568-15833444	15830059-15833007;15833444-15833524;15845379-15845516		https://genome.ucsc.edu/cgi-bin/hgTracks?db=GRCh38&position=chrX%3A15845516-15830059
0h-10h	PI4KAP2	ENSG00000183506.17	ENSG00000183506.17:t:21475992-21476160	0.1790;-0.1790	8.007e-01;8.007e-01	1.867e-02;1.867e-02	0.0814;0.9186	0.3125;0.6875	2	3	chr22	-	21476160-21477790;21476160-21476644	21475992-21476160;21476644-21477217;21477380-21477915		https://genome.ucsc.edu/cgi-bin/hgTracks?db=GRCh38&position=chr22%3A21477915-21475992
0h-10h	CDCA2	ENSG00000184661.14	ENSG00000184661.14:s:25469896-25469980	-0.0610;0.0610	5.540e-01;5.540e-01	1.592e-01;1.592e-01	0.1244;0.8756	0.0411;0.9589	2	3	chr8	+	25469980-25472113;25469980-25479913	25469896-25469980;25472113-25472184;25479913-25480124		https://genome.ucsc.edu/cgi-bin/hgTracks?db=GRCh38&position=chr8%3A25480124-25469896
0h-10h	TCEAL9	ENSG00000185222.10	ENSG00000185222.10:s:103356489-103356606	-0.0507;0.0507	4.511e-01;4.511e-01	1.613e-01;1.613e-01	0.7903;0.2097	0.7050;0.2950	2	3	chrX	+	103356606-103357083;103356606-103357615	103356489-103356606;103357083-103357161;103357615-103358462		https://genome.ucsc.edu/cgi-bin/hgTracks?db=GRCh38&position=chrX%3A103358462-103356489
0h-10h	PCYT2	ENSG00000185813.11	ENSG00000185813.11:s:81909514-81909602	0.0165;0.0370;-0.0005;-0.0515	1.643e-01;3.930e-01;7.222e-03;4.926e-01	5.256e-01;2.608e-01;9.738e-01;2.557e-01	0.0169;0.8662;0.0176;0.0989	0.0512;0.9175;0.0049;0.0213	4	4	chr17	-	81909321-81909514;81909037-81909514;81908996-81909514;81908634-81909514	81908568-81908634;81908876-81909037;81909162-81909321;81909514-81909602		https://genome.ucsc.edu/cgi-bin/hgTracks?db=GRCh38&position=chr17%3A81909602-81908568
0h-10h	POFUT2	ENSG00000186866.17	ENSG00000186866.17:s:45267526-45267713	-0.0670;0.0948;-0.0186	5.134e-01;6.052e-01;2.539e-01	1.261e-01;7.578e-02;4.373e-01	0.2534;0.6667;0.0867	0.1572;0.8047;0.0428	3	3	chr21	-	45266227-45267590;45265635-45267590;45266376-45267525	45263928-45265635;45266022-45266375;45267526-45267713	45266376-45267525	https://genome.ucsc.edu/cgi-bin/hgTracks?db=GRCh38&position=chr21%3A45267713-45263928
0h-10h	POFUT2	ENSG00000186866.17	ENSG00000186866.17:s:45283352-45283527	-0.0377;0.0883;-0.0026;-0.0143	3.401e-01;5.973e-01;2.954e-02;2.797e-01	3.203e-01;8.721e-02;8.883e-01;3.640e-01	0.0947;0.8059;0.0246;0.0699	0.0053;0.9424;0.0053;0.0470	4	3	chr21	-	45282938-45283383;45282459-45283383;45282398-45283383;45282459-45283352	45282349-45282459;45282804-45282938;45283352-45283527		https://genome.ucsc.edu/cgi-bin/hgTracks?db=GRCh38&position=chr21%3A45283527-45282349
0h-10h	POFUT2	ENSG00000186866.17	ENSG00000186866.17:t:45263928-45265635	0.0556;-0.0556	4.663e-01;4.663e-01	1.468e-01;1.468e-01	0.7548;0.2452	0.8442;0.1558	2	3	chr21	-	45265635-45267590;45265635-45266022	45263928-45265635;45266022-45266375;45267526-45267713		https://genome.ucsc.edu/cgi-bin/hgTracks?db=GRCh38&position=chr21%3A45267713-45263928
0h-10h	POFUT2	ENSG00000186866.17	ENSG00000186866.17:t:45283352-45283527	0.0554;-0.0554	5.116e-01;5.116e-01	2.058e-01;2.058e-01	0.8813;0.1187	0.9739;0.0261	2	3	chr21	-	45283527-45285678;45283527-45285269	45283352-45283527;45285269-45285328;45285483-45285928		https://genome.ucsc.edu/cgi-bin/hgTracks?db=GRCh38&position=chr21%3A45285928-45283352
0h-10h	PLXNB2	ENSG00000196576.16	ENSG00000196576.16:s:50287667-50287793	-0.0682;0.0682	5.960e-01;5.960e-01	1.640e-01;1.640e-01	0.9708;0.0292	0.8808;0.1192	2	3	chr22	-	50287264-50287667;50286287-50287667	50286173-50286287;50287111-50287264;50287667-50287793		https://genome.ucsc.edu/cgi-bin/hgTracks?db=GRCh38&position=chr22%3A50287793-50286173
0h-10h	PLXNB2	ENSG00000196576.16	ENSG00000196576.16:t:50286173-50286287	0.0674;-0.0674	5.970e-01;5.970e-01	1.701e-01;1.701e-01	0.0282;0.9718	0.1198;0.8802	2	3	chr22	-	50286287-50287667;50286287-50287111	50286173-50286287;50287111-50287264;50287667-50287793		https://genome.ucsc.edu/cgi-bin/hgTracks?db=GRCh38&position=chr22%3A50287793-50286173
0h-10h	ARHGEF12	ENSG00000196914.9	ENSG00000196914.9:t:120431771-120431911	0.0541;-0.0541	4.575e-01;4.575e-01	1.726e-01;1.726e-01	0.2476;0.7524	0.3365;0.6635	2	3	chr11	+	120429517-120431771;120429831-120431771	120429440-120429517;120429712-120429831;120431771-120431911		https://genome.ucsc.edu/cgi-bin/hgTracks?db=GRCh38&position=chr11%3A120431911-120429440
0h-10h	METTL9	ENSG00000197006.15	ENSG00000197006.15:t:21617865-21618074	0.0536;-0.0536	4.431e-01;4.431e-01	2.159e-01;2.159e-01	0.0183;0.9817	0.1054;0.8946	2	3	chr16	+	21599898-21617865;21612835-21617865	21599558-21599898;21612645-21612835;21617865-21618074		https://genome.ucsc.edu/cgi-bin/hgTracks?db=GRCh38&position=chr16%3A21618074-21599558
0h-10h	COX20	ENSG00000203667.10	ENSG00000203667.10:s:244835616-244835756	0.0005;0.0628;-0.0585	1.203e-02;5.054e-01;4.900e-01	9.519e-01;1.040e-01;1.112e-01	0.0174;0.2305;0.7576	0.0115;0.3413;0.6459	3	4	chr1	+	244835756-244836485;244835756-244841944;244835756-244842195	244835616-244835756;244836485-244836520;244839747-244842058;244842195-244842258		https://genome.ucsc.edu/cgi-bin/hgTracks?db=GRCh38&position=chr1%3A244842258-244835616
0h-10h	PRRC2A	ENSG00000204469.13	ENSG00000204469.13:s:31620715-31620858	-0.0619;0.0620;-0.0000	5.074e-01;5.078e-01;6.543e-06	1.481e-01;1.478e-01;1.000e+00	0.5881;0.4099;0.0021	0.5115;0.4865;0.0020	3	3	chr6	+	31620858-31622690;31620858-31622727;31620858-31624261	31620715-31620858;31622690-31622901;31624261-31624360		https://genome.ucsc.edu/cgi-bin/hgTracks?db=GRCh38&position=chr6%3A31624360-31620715
0h-10h	NBPF1	ENSG00000219481.11	ENSG00000219481.11:s:16608508-16608779	-0.0793;-0.0899;-0.0020;0.0412;0.0393;0.0793	6.709e-01;6.942e-01;2.091e-02;3.782e-01;3.927e-01;5.854e-01	1.256e-01;9.159e-02;9.280e-01;2.794e-01;2.100e-01;1.101e-01	0.1221;0.1527;0.0236;0.0279;0.5698;0.0901	0.0198;0.0446;0.0025;0.0882;0.6413;0.1920	6	5	chr1	-	16607691-16608508;16603324-16608508;16601843-16608508;16597680-16608508;16595013-16608508;16595009-16608508	na-16597680;16594931-16595013;16599589-16603324;16605406-16607691;16608508-16608779		https://genome.ucsc.edu/cgi-bin/hgTracks?db=GRCh38&position=chr1%3A16608779-16594931
0h-10h	DANCR	ENSG00000226950.8	ENSG00000226950.8:t:52713494-52713590	0.0000;-0.0658;0.0000;0.0643	2.906e-06;5.463e-01;2.906e-06;5.373e-01	1.000e+00;1.612e-01;1.000e+00;1.664e-01	0.0007;0.8374;0.0007;0.1610	0.0016;0.7498;0.0016;0.2475	4	4	chr4	+	52712527-52713494;52712959-52713494;52713172-52713494;52713173-52713493	52712325-52712527;52712546-52712959;52712981-52713172;52713494-52713590	52713173-52713493	https://genome.ucsc.edu/cgi-bin/hgTracks?db=GRCh38&position=chr4%3A52713590-52712325
0h-10h	PET100	ENSG00000229833.10	ENSG00000229833.10:s:7630823-7631030	0.1316;-0.1316	9.144e-01;9.144e-01	2.332e-02;2.332e-02	0.0755;0.9245	0.2123;0.7877	2	3	chr19	+	7630846-7631232;7630846-7631473	7630823-7631030;7631232-7631321;7631473-7631956		https://genome.ucsc.edu/cgi-bin/hgTracks?db=GRCh38&position=chr19%3A7631956-7630823
0h-10h	ZNF512	ENSG00000243943.10	ENSG00000243943.10:t:27598067-27598254	0.0489;0.0090;-0.0646	4.656e-01;4.198e-01;5.173e-01	1.206e-01;1.713e-01;1.668e-01	0.2124;0.6704;0.1163	0.3186;0.6667;0.0139	3	3	chr2	+	27583142-27598067;27583716-27598067;27583716-27598070	27582969-27583142;27583658-27583716;27598067-27598254		https://genome.ucsc.edu/cgi-bin/hgTracks?db=GRCh38&position=chr2%3A27598254-27582969
0h-10h	ENSG00000264187	ENSG00000264187.1	ENSG00000264187.1:s:17217069-17217182	-0.1878;0.1878	8.286e-01;8.286e-01	1.611e-02;1.611e-02	0.9478;0.0522	0.6875;0.3125	2	3	chr17	-	17216503-17217069;17215316-17217069	17215185-17215316;17216380-17216503;17217069-17217182		https://genome.ucsc.edu/cgi-bin/hgTracks?db=GRCh38&position=chr17%3A17217182-17215185
0h-10h	ENSG00000267228	ENSG00000267228.7	ENSG00000267228.7:s:47136302-47136449	-0.0598;0.0598	4.733e-01;4.733e-01	1.117e-01;1.117e-01	0.8104;0.1896	0.7077;0.2923	2	2	chr18	-	47134704-47136339;47134704-47136302	47134496-47134704;47136302-47136449		https://genome.ucsc.edu/cgi-bin/hgTracks?db=GRCh38&position=chr18%3A47136449-47134496
0h-10h	DCP1A	ENSG00000272886.6	ENSG00000272886.6:s:53312241-53312379	-0.1238;0.1238	7.342e-01;7.342e-01	4.589e-02;4.589e-02	0.9335;0.0665	0.7564;0.2436	2	3	chr3	-	53304290-53312241;53292827-53312241	53292069-53292827;53304177-53304290;53312241-53312379		https://genome.ucsc.edu/cgi-bin/hgTracks?db=GRCh38&position=chr3%3A53312379-53292069
0h-10h	DCP1A	ENSG00000272886.6	ENSG00000272886.6:t:53292069-53292827	0.0788;-0.0788	6.102e-01;6.102e-01	1.228e-01;1.228e-01	0.0401;0.9599	0.1386;0.8614	2	3	chr3	-	53292827-53312241;53292827-53304177	53292069-53292827;53304177-53304290;53312241-53312379		https://genome.ucsc.edu/cgi-bin/hgTracks?db=GRCh38&position=chr3%3A53312379-53292069
0h-10h	ZNHIT3	ENSG00000273611.5	ENSG00000273611.5:s:36486629-36486785	-0.1193;0.1152;0.0000;0.0000	7.701e-01;7.546e-01;3.147e-04;3.147e-04	4.946e-02;5.410e-02;9.988e-01;9.988e-01	0.9305;0.0667;0.0013;0.0013	0.7786;0.2153;0.0034;0.0034	4	4	chr17	+	36486785-36486935;36486785-36492813;36486785-36492818;36486785-36497606	36486629-36486785;36486935-36486966;36492813-36493268;36497606-36499310		https://genome.ucsc.edu/cgi-bin/hgTracks?db=GRCh38&position=chr17%3A36499310-36486629
0h-10h	ZNHIT3	ENSG00000273611.5	ENSG00000273611.5:t:36492813-36493268	0.0888;-0.0877;0.0000;0.0000;0.0000	6.704e-01;6.619e-01;7.281e-05;7.281e-05;8.019e-05	9.948e-02;1.020e-01;9.997e-01;9.997e-01;9.997e-01	0.0578;0.9356;0.0008;0.0008;0.0047	0.1638;0.8297;0.0021;0.0021;0.0021	5	4	chr17	+	36486785-36492813;36486966-36492813;36492459-36492813;36486785-36492818;36486966-36492818	36486629-36486785;36486935-36486966;36489158-36492459;36492813-36493268		https://genome.ucsc.edu/cgi-bin/hgTracks?db=GRCh38&position=chr17%3A36493268-36486629
0h-10h	EBLN3P	ENSG00000281649.3	ENSG00000281649.3:s:37079840-37080038	0.0002;0.0002;-0.0146;0.0002;0.0002;-0.0110;0.0002;0.0002;0.0002;0.0002;-0.0328;0.0664	2.369e-03;2.369e-03;1.444e-01;2.369e-03;2.369e-03;2.988e-01;2.369e-03;2.369e-03;2.369e-03;2.369e-03;3.924e-01;5.195e-01	9.895e-01;9.895e-01;5.854e-01;9.895e-01;9.895e-01;3.566e-01;9.895e-01;9.895e-01;9.895e-01;9.895e-01;2.478e-01;1.087e-01	0.0016;0.0016;0.0463;0.0016;0.0016;0.0832;0.0016;0.0016;0.0016;0.0016;0.1244;0.7297	0.0033;0.0033;0.0033;0.0033;0.0033;0.0482;0.0033;0.0033;0.0033;0.0033;0.0675;0.8407	12	5	chr9	+	37080030-37080342;37080030-37084199;37080030-37086668;37080034-37080342;37080034-37084199;37080034-37086668;37080038-37080342;37080038-37080358;37080038-37080859;37080038-37084199;37080038-37086668;37080039-37080341	37079840-37080038;37080342-37080536;37080859-37081049;37084199-37084292;37084990-37090928	37080039-37080341	https://genome.ucsc.edu/cgi-bin/hgTracks?db=GRCh38&position=chr9%3A37090928-37079840
0h-10h	EBLN3P	ENSG00000281649.3	ENSG00000281649.3:t:37084990-37090928	-0.0068;-0.0087;-0.0241;0.0806;0.0001;-0.0052	7.075e-02;2.030e-01;2.916e-01;5.686e-01;1.394e-03;1.008e-01	7.769e-01;5.312e-01;4.033e-01;9.938e-02;9.945e-01;7.104e-01	0.0296;0.0593;0.0931;0.7689;0.0022;0.0404	0.0039;0.0285;0.0377;0.8815;0.0039;0.0243	6	5	chr9	+	37080030-37086668;37080034-37086668;37080038-37086668;37080536-37086668;37081865-37086668;37084292-37086668	37079840-37080038;37080342-37080536;37081595-37081865;37084199-37084292;37084990-37090928		https://genome.ucsc.edu/cgi-bin/hgTracks?db=GRCh38&position=chr9%3A37090928-37079840
0h-10h	PAFAH1B1	ENSG00000007168.14	ENSG00000007168.14:t:2666016-2666090	-0.0798;0.0798	6.746e-01;6.746e-01	1.302e-01;1.302e-01	0.1218;0.8782	0.0114;0.9886	2	3	chr17	+	2638320-2666016;2665456-2666016	2638099-2638648;2665372-2665456;2666016-2666090		https://genome.ucsc.edu/cgi-bin/hgTracks?db=GRCh38&position=chr17%3A2666090-2638099
0h-10h	ZNF207	ENSG00000010244.19	ENSG00000010244.19:s:32365330-32365591	-0.1234;0.1234	8.136e-01;8.136e-01	3.846e-02;3.846e-02	0.3652;0.6348	0.2238;0.7762	2	3	chr17	+	32365487-32366665;32365487-32367772	32365330-32365591;32366665-32366757;32367772-32368433		https://genome.ucsc.edu/cgi-bin/hgTracks?db=GRCh38&position=chr17%3A32368433-32365330
0h-10h	SCMH1	ENSG00000010803.16	ENSG00000010803.16:s:41046407-41046669	-0.0143;0.1263;0.0107;-0.1098	1.358e-01;6.796e-01;1.072e-01;6.162e-01	5.407e-01;4.556e-02;6.074e-01;5.482e-02	0.0455;0.0455;0.0091;0.8955	0.0083;0.2051;0.0333;0.7121	4	3	chr1	-	41041565-41046418;41037541-41046418;41041565-41046407;41037541-41046407	41037362-41037541;41041311-41041565;41046407-41046669		https://genome.ucsc.edu/cgi-bin/hgTracks?db=GRCh38&position=chr1%3A41046669-41037362
0h-10h	SCMH1	ENSG00000010803.16	ENSG00000010803.16:t:41037362-41037541	0.1315;-0.1023;-0.0082;-0.0000	6.899e-01;5.888e-01;8.790e-02;1.265e-02	4.190e-02;6.144e-02;6.796e-01;9.471e-01	0.0472;0.9000;0.0425;0.0093	0.2210;0.7625;0.0086;0.0086	4	4	chr1	-	41037541-41046418;41037541-41046407;41037541-41045713;41037541-41041311	41037362-41037541;41041311-41041565;41045713-41045836;41046407-41046669		https://genome.ucsc.edu/cgi-bin/hgTracks?db=GRCh38&position=chr1%3A41046669-41037362
0h-10h	RNF216	ENSG00000011275.19	ENSG00000011275.19:s:5752846-5752979	0.0610;-0.0610	4.979e-01;4.979e-01	1.105e-01;1.105e-01	0.6150;0.3850	0.6648;0.3352	2	2	chr7	-	5741815-5752846;5741644-5752846	5740973-5741815;5752846-5752979		https://genome.ucsc.edu/cgi-bin/hgTracks?db=GRCh38&position=chr7%3A5752979-5740973
0h-10h	SPDL1	ENSG00000040275.17	ENSG00000040275.17:s:169583636-169583889	0.0003;0.0003;-0.0607;0.0003;0.0003;0.0503	3.200e-03;3.200e-03;5.419e-01;3.200e-03;3.200e-03;4.785e-01	9.866e-01;9.866e-01;1.621e-01;9.866e-01;9.866e-01;1.886e-01	0.0020;0.0020;0.1358;0.0020;0.0020;0.8557	0.0056;0.0056;0.0396;0.0056;0.0056;0.9378	6	5	chr5	+	169583889-169584088;169583889-169585951;169583889-169587199;169583889-169587261;169583889-169588373;169583889-169588394	169583636-169583889;169584029-169584166;169585951-169586398;169587199-169587372;169588373-169588490		https://genome.ucsc.edu/cgi-bin/hgTracks?db=GRCh38&position=chr5%3A169588490-169583636
0h-10h	SPDL1	ENSG00000040275.17	ENSG00000040275.17:s:169594571-169594681	0.0014;0.0438;-0.0503	1.498e-02;4.225e-01;4.570e-01	9.335e-01;2.531e-01;2.340e-01	0.0052;0.8932;0.1018	0.0158;0.9684;0.0158	3	3	chr5	+	169594681-169595610;169594681-169596561;169594681-169596585	169594571-169594681;169595610-169596178;169596561-169596701		https://genome.ucsc.edu/cgi-bin/hgTracks?db=GRCh38&position=chr5%3A169596701-169594571
0h-10h	SPDL1	ENSG00000040275.17	ENSG00000040275.17:t:169588373-169588490	0.0004;0.0712;-0.0142;-0.0441	4.333e-03;5.360e-01;1.493e-01;4.277e-01	9.822e-01;1.143e-01;6.224e-01;1.933e-01	0.0027;0.7514;0.0548;0.1910	0.0077;0.8694;0.0077;0.1151	4	4	chr5	+	169583889-169588373;169583889-169588394;169584166-169588394;169587372-169588394	169583636-169583889;169584029-169584166;169587199-169587372;169588373-169588490		https://genome.ucsc.edu/cgi-bin/hgTracks?db=GRCh38&position=chr5%3A169588490-169583636
0h-10h	MAP4	ENSG00000047849.22	ENSG00000047849.22:s:47998638-47998879	-0.0003;-0.0766;0.0807	6.106e-03;6.346e-01;6.701e-01	9.776e-01;1.314e-01;1.123e-01	0.0127;0.9447;0.0451	0.0087;0.8521;0.1383	3	4	chr3	-	47987433-47998638;47977933-47998638;47928350-47998638	47928228-47928350;47977865-47977933;47987383-47987433;47998638-47998879		https://genome.ucsc.edu/cgi-bin/hgTracks?db=GRCh38&position=chr3%3A47998879-47928228
0h-10h	MAP4	ENSG00000047849.22	ENSG00000047849.22:t:47928228-47928350	0.1122;-0.1122	8.255e-01;8.255e-01	5.214e-02;5.214e-02	0.0282;0.9718	0.1539;0.8461	2	3	chr3	-	47928350-47998638;47928350-47977865	47928228-47928350;47977865-47977933;47998638-47998879		https://genome.ucsc.edu/cgi-bin/hgTracks?db=GRCh38&position=chr3%3A47998879-47928228
0h-10h	VMP1	ENSG00000062716.13	ENSG00000062716.13:s:59838295-59838397	-0.2050;0.2050	9.974e-01;9.974e-01	5.697e-04;5.697e-04	0.8954;0.1046	0.6924;0.3076	2	2	chr17	+	59838397-59839768;59838398-59839767	59838295-59838397;59839768-59842255	59838398-59839767	https://genome.ucsc.edu/cgi-bin/hgTracks?db=GRCh38&position=chr17%3A59842255-59838295
0h-10h	VMP1	ENSG00000062716.13	ENSG00000062716.13:t:59838295-59838397	-0.4233;-0.0000;-0.0000;-0.0026;0.4534	1.000e+00;3.107e-05;3.107e-05;2.662e-02;1.000e+00	3.282e-07;9.999e-01;9.999e-01;9.085e-01;7.109e-08	0.6965;0.0019;0.0019;0.0271;0.2805	0.2885;0.0011;0.0011;0.0011;0.7083	5	5	chr17	+	59817773-59838295;59834050-59838295;59837797-59838295;59838212-59838312;59838213-59838294	59817712-59817773;59834012-59834050;59837628-59837797;59837855-59838212;59838295-59838397	59838213-59838294	https://genome.ucsc.edu/cgi-bin/hgTracks?db=GRCh38&position=chr17%3A59838397-59817712
0h-10h	BORCS8-MEF2B	ENSG00000064489.23	ENSG00000064489.23:s:19182573-19182683	-0.1157;0.0126;0.0956	6.492e-01;2.473e-01;5.934e-01	4.604e-02;4.408e-01;5.858e-02	0.5581;0.0565;0.3957	0.3589;0.0823;0.5342	3	3	chr19	-	19180761-19182573;19150764-19182573;19182348-19182572	19150682-19150764;19180686-19180761;19182573-19182683	19182348-19182572	https://genome.ucsc.edu/cgi-bin/hgTracks?db=GRCh38&position=chr19%3A19182683-19150682
0h-10h	CNN2	ENSG00000064666.15	ENSG00000064666.15:t:1036416-1036688	0.0000;0.1054;-0.1056	9.495e-21;8.489e-01;8.492e-01	1.000e+00;5.567e-02;5.548e-02	0.0006;0.0901;0.9093	0.0009;0.2067;0.7924	3	4	chr19	+	1026724-1036416;1032696-1036416;1036246-1036416	1026586-1026724;1032559-1032921;1036067-1036246;1036416-1036688		https://genome.ucsc.edu/cgi-bin/hgTracks?db=GRCh38&position=chr19%3A1036688-1026586
0h-10h	ELOVL1	ENSG00000066322.15	ENSG00000066322.15:s:43365564-43365623	0.0807;-0.0807	7.127e-01;7.127e-01	1.300e-01;1.300e-01	0.8577;0.1423	0.9505;0.0495	2	3	chr1	-	43365376-43365564;43365008-43365564	43364928-43365097;43365186-43365376;43365564-43365623		https://genome.ucsc.edu/cgi-bin/hgTracks?db=GRCh38&position=chr1%3A43365623-43364928
0h-10h	ELOVL1	ENSG00000066322.15	ENSG00000066322.15:t:43364928-43365097	0.0000;-0.0530;0.0570	5.543e-08;5.338e-01;5.680e-01	1.000e+00;3.311e-01;2.643e-01	0.0074;0.0937;0.9015	0.0035;0.0306;0.9660	3	3	chr1	-	43365097-43365186;43365008-43365564;43365008-43365186	43364928-43365097;43365186-43365376;43365564-43365623		https://genome.ucsc.edu/cgi-bin/hgTracks?db=GRCh38&position=chr1%3A43365623-43364928
0h-10h	ZNF37A	ENSG00000075407.19	ENSG00000075407.19:s:38095358-38095633	-0.1089;0.1088	5.612e-01;5.612e-01	4.816e-02;4.814e-02	0.7855;0.2145	0.5750;0.4250	2	2	chr10	+	38095629-38095744;38095633-38095744	38095358-38095633;38095744-38095804		https://genome.ucsc.edu/cgi-bin/hgTracks?db=GRCh38&position=chr10%3A38095804-38095358
0h-10h	BCAP29	ENSG00000075790.12	ENSG00000075790.12:t:107621630-107621953	0.1965;-0.1965	9.530e-01;9.530e-01	5.869e-03;5.869e-03	0.7521;0.2479	0.9792;0.0208	2	2	chr7	+	107613432-107621630;107620479-107621629	107613332-107613433;107621630-107621953	107620479-107621629	https://genome.ucsc.edu/cgi-bin/hgTracks?db=GRCh38&position=chr7%3A107621953-107613332
0h-10h	NFKB2	ENSG00000077150.20	ENSG00000077150.20:s:102402048-102402159	-0.0952;0.0952	5.846e-01;5.846e-01	7.356e-02;7.356e-02	0.5119;0.4881	0.3786;0.6214	2	2	chr10	+	102402159-102402252;102402159-102402255	102402048-102402159;102402252-102402524		https://genome.ucsc.edu/cgi-bin/hgTracks?db=GRCh38&position=chr10%3A102402524-102402048
0h-10h	FGFR1	ENSG00000077782.22	ENSG00000077782.22:s:38457356-38457534	0.0008;0.0000;0.0678;-0.0000;-0.0613;-0.0000	4.374e-02;2.741e-05;5.196e-01;1.627e-04;4.912e-01;1.984e-04	8.639e-01;9.999e-01;1.322e-01;9.994e-01;1.504e-01;9.993e-01	0.0225;0.0009;0.5947;0.0071;0.3645;0.0067	0.0285;0.0015;0.6963;0.0015;0.2680;0.0015	6	7	chr8	-	38443492-38457356;38440373-38457356;38429948-38457356;38429390-38457356;38428435-38457356;38421941-38457356	38421708-38422044;38428346-38428435;38429247-38429390;38429521-38430820;38440306-38440373;38443397-38443492;38457356-38457534		https://genome.ucsc.edu/cgi-bin/hgTracks?db=GRCh38&position=chr8%3A38457534-38421708
0h-10h	FGFR1	ENSG00000077782.22	ENSG00000077782.22:t:38428346-38428435	0.0000;-0.0753;0.0383;0.0206	3.214e-04;5.395e-01;4.178e-01;2.072e-01	9.988e-01;1.022e-01;1.828e-01;5.279e-01	0.0020;0.5062;0.4791;0.0126	0.0034;0.3890;0.5445;0.0612	4	5	chr8	-	38428435-38467672;38428435-38457356;38428435-38429682;38428435-38429247	38428346-38428435;38429247-38429390;38429521-38430820;38457356-38457534;38467672-38467900		https://genome.ucsc.edu/cgi-bin/hgTracks?db=GRCh38&position=chr8%3A38467900-38428346
0h-10h	KEAP1	ENSG00000079999.14	ENSG00000079999.14:t:10499395-10500080	0.0927;0.0043;-0.0303;0.0001;-0.0122;0.0001;-0.0395	5.920e-01;1.414e-01;3.467e-01;1.511e-03;1.181e-01;1.511e-03;3.928e-01	7.980e-02;5.951e-01;2.909e-01;9.939e-01;6.201e-01;9.939e-01;2.733e-01	0.6841;0.0314;0.1220;0.0022;0.0362;0.0022;0.1029	0.8133;0.0442;0.0740;0.0034;0.0034;0.0034;0.0331	7	5	chr19	-	10500080-10503241;10500080-10503093;10500080-10502697;10500080-10502409;10500080-10502388;10499586-10503241;10500081-10502387	10499395-10500080;10502388-10502687;10502697-10502896;10503093-10503186;10503241-10503558	10500081-10502387	https://genome.ucsc.edu/cgi-bin/hgTracks?db=GRCh38&position=chr19%3A10503558-10499395
0h-10h	SMARCD3	ENSG00000082014.17	ENSG00000082014.17:s:151240900-151241653	-0.2096;0.2096	9.130e-01;9.130e-01	8.357e-03;8.357e-03	0.9506;0.0494	0.7096;0.2904	2	2	chr7	-	151240522-151241492;151240522-151241164	151240422-151240522;151240900-151241653		https://genome.ucsc.edu/cgi-bin/hgTracks?db=GRCh38&position=chr7%3A151241653-151240422
0h-10h	SMARCD3	ENSG00000082014.17	ENSG00000082014.17:t:151245460-151245671	-0.0969;0.0007;0.1036;-0.0027	5.722e-01;1.328e-02;5.964e-01;4.657e-02	6.768e-02;9.426e-01;6.464e-02;8.224e-01	0.9236;0.0067;0.0431;0.0085	0.7818;0.0116;0.1932;0.0116	4	5	chr7	-	151245671-151275114;151245671-151254295;151245671-151248485;151245671-151245978	151245460-151245671;151245978-151246149;151248485-151248694;151254295-151254478;151275114-151275252		https://genome.ucsc.edu/cgi-bin/hgTracks?db=GRCh38&position=chr7%3A151275252-151245460
0h-10h	SNX5	ENSG00000089006.17	ENSG00000089006.17:s:17968700-17968980	-0.0456;-0.0037;0.0523	4.317e-01;1.231e-01;4.587e-01	1.634e-01;6.641e-01;1.475e-01	0.6516;0.0389;0.3029	0.5608;0.0342;0.4251	3	3	chr20	-	17968457-17968700;17968453-17968700;17957037-17968700	17956933-17957037;17968375-17968511;17968700-17968980		https://genome.ucsc.edu/cgi-bin/hgTracks?db=GRCh38&position=chr20%3A17968980-17956933
0h-10h	SNX5	ENSG00000089006.17	ENSG00000089006.17:t:17956933-17957037	0.0097;0.0526;-0.0703	1.533e-01;4.613e-01;5.481e-01	6.291e-01;1.889e-01;1.341e-01	0.0774;0.5459;0.3774	0.0932;0.6169;0.2841	3	4	chr20	-	17957037-17968700;17957037-17968375;17957037-17961140	17956933-17957037;17961140-17961995;17968375-17968511;17968700-17968980		https://genome.ucsc.edu/cgi-bin/hgTracks?db=GRCh38&position=chr20%3A17968980-17956933
0h-10h	MAPKAPK5	ENSG00000089022.14	ENSG00000089022.14:s:111866156-111866231	-0.0692;0.0692	5.578e-01;5.578e-01	1.500e-01;1.500e-01	0.9725;0.0275	0.8617;0.1383	2	3	chr12	+	111866231-111867572;111866231-111868753	111866156-111866231;111867572-111867669;111868753-111868861		https://genome.ucsc.edu/cgi-bin/hgTracks?db=GRCh38&position=chr12%3A111868861-111866156
0h-10h	MAPKAPK5	ENSG00000089022.14	ENSG00000089022.14:s:111868753-111868861	0.1291;-0.1291	6.803e-01;6.803e-01	3.887e-02;3.887e-02	0.6447;0.3553	0.8490;0.1510	2	3	chr12	+	111868861-111870271;111868861-111871085	111868753-111868861;111870271-111870360;111871085-111871180		https://genome.ucsc.edu/cgi-bin/hgTracks?db=GRCh38&position=chr12%3A111871180-111868753
0h-10h	MAPKAPK5	ENSG00000089022.14	ENSG00000089022.14:s:111888885-111889006	-0.0653;0.0653	5.044e-01;5.044e-01	1.311e-01;1.311e-01	0.4822;0.5178	0.3671;0.6329	2	2	chr12	+	111889000-111890040;111889006-111890040	111888885-111889006;111889233-111890144		https://genome.ucsc.edu/cgi-bin/hgTracks?db=GRCh38&position=chr12%3A111890144-111888885
0h-10h	MAPKAPK5	ENSG00000089022.14	ENSG00000089022.14:t:111870271-111870360	0.1268;-0.1268	6.398e-01;6.398e-01	4.441e-02;4.441e-02	0.0319;0.9681	0.2043;0.7957	2	3	chr12	+	111867669-111870271;111868861-111870271	111867572-111867669;111868753-111868861;111870271-111870360		https://genome.ucsc.edu/cgi-bin/hgTracks?db=GRCh38&position=chr12%3A111870360-111867572
0h-10h	MAPKAPK5	ENSG00000089022.14	ENSG00000089022.14:t:111871085-111871180	0.0001;-0.0811;0.0785	7.091e-04;6.381e-01;6.212e-01	9.973e-01;1.127e-01;1.189e-01	0.0027;0.1559;0.8414	0.0047;0.0556;0.9398	3	4	chr12	+	111842769-111871085;111868861-111871085;111870360-111871085	111842228-111842769;111868753-111868861;111870271-111870360;111871085-111871180		https://genome.ucsc.edu/cgi-bin/hgTracks?db=GRCh38&position=chr12%3A111871180-111842228
0h-10h	GRAMD1A	ENSG00000089351.15	ENSG00000089351.15:s:35011474-35011554	-0.0921;0.0921	5.751e-01;5.751e-01	7.348e-02;7.348e-02	0.8702;0.1298	0.7273;0.2727	2	3	chr19	+	35011554-35013256;35011554-35013541	35011474-35011554;35012988-35013368;35013541-35013584		https://genome.ucsc.edu/cgi-bin/hgTracks?db=GRCh38&position=chr19%3A35013584-35011474
0h-10h	BIRC5	ENSG00000089685.15	ENSG00000089685.15:s:78214680-78215099	-0.0040;0.0653;0.0000;-0.0659;0.0000	1.739e-01;5.802e-01;3.025e-05;6.382e-01;3.025e-05	6.255e-01;1.525e-01;9.999e-01;1.760e-01;9.999e-01	0.0649;0.8261;0.0005;0.1078;0.0005	0.0566;0.9150;0.0018;0.0273;0.0018	5	5	chr17	+	78214789-78215966;78214789-78216664;78214789-78222828;78214789-78223465;78214793-78215966	78214680-78215099;78215966-78216066;78216427-78216781;78222828-78222992;78223465-78225636		https://genome.ucsc.edu/cgi-bin/hgTracks?db=GRCh38&position=chr17%3A78225636-78214680
0h-10h	BIRC5	ENSG00000089685.15	ENSG00000089685.15:t:78223465-78225636	-0.0533;0.0555;0.0022	5.339e-01;5.461e-01;2.305e-02	2.772e-01;2.073e-01;9.181e-01	0.0987;0.8770;0.0222	0.0255;0.9545;0.0175	3	4	chr17	+	78214789-78223465;78216781-78223465;78222992-78223465	78214680-78215099;78216427-78216781;78222828-78222992;78223465-78225636		https://genome.ucsc.edu/cgi-bin/hgTracks?db=GRCh38&position=chr17%3A78225636-78214680
0h-10h	TBC1D2	ENSG00000095383.20	ENSG00000095383.20:t:98210656-98211195	0.0525;-0.0529;-0.0000	4.983e-01;5.017e-01;4.846e-04	2.640e-01;2.590e-01;9.982e-01	0.0158;0.9803;0.0043	0.0887;0.9086;0.0026	3	3	chr9	-	98211195-98213108;98210843-98213108;98210738-98221094	98210656-98211195;98213108-98213550;98220833-98221228		https://genome.ucsc.edu/cgi-bin/hgTracks?db=GRCh38&position=chr9%3A98221228-98210656
0h-10h	PICK1	ENSG00000100151.16	ENSG00000100151.16:s:38065002-38065226	-0.0558;0.0262;0.0143	4.654e-01;3.613e-01;1.339e-01	1.507e-01;2.435e-01;5.693e-01	0.8902;0.1038;0.0057	0.7956;0.1472;0.0577	3	3	chr22	+	38065130-38067704;38065130-38069033;38065227-38067476	38065002-38065226;38067477-38067770;38069033-38069122	38065227-38067476	https://genome.ucsc.edu/cgi-bin/hgTracks?db=GRCh38&position=chr22%3A38069122-38065002
0h-10h	PPP6R2	ENSG00000100239.16	ENSG00000100239.16:t:50437506-50437603	0.0679;-0.0679	5.074e-01;5.074e-01	1.157e-01;1.157e-01	0.2880;0.7120	0.3759;0.6241	2	3	chr22	+	50436452-50437506;50437068-50437506	50436367-50436452;50436988-50437068;50437506-50437603		https://genome.ucsc.edu/cgi-bin/hgTracks?db=GRCh38&position=chr22%3A50437603-50436367
0h-10h	APOL1	ENSG00000100342.21	ENSG00000100342.21:s:36254898-36254999	0.0803;-0.0803	5.848e-01;5.848e-01	1.043e-01;1.043e-01	0.8448;0.1552	0.9605;0.0395	2	3	chr22	+	36254999-36257083;36254999-36257319	36254898-36254999;36257083-36257136;36257319-36257560		https://genome.ucsc.edu/cgi-bin/hgTracks?db=GRCh38&position=chr22%3A36257560-36254898
0h-10h	APOL1	ENSG00000100342.21	ENSG00000100342.21:t:36257319-36257560	-0.0998;0.0998	6.090e-01;6.090e-01	6.827e-02;6.827e-02	0.2031;0.7969	0.0529;0.9471	2	3	chr22	+	36254999-36257319;36257136-36257319	36254898-36254999;36257083-36257136;36257319-36257560		https://genome.ucsc.edu/cgi-bin/hgTracks?db=GRCh38&position=chr22%3A36257560-36254898
0h-10h	GNPNAT1	ENSG00000100522.10	ENSG00000100522.10:t:52784497-52784664	0.0900;-0.0936;0.0003	6.262e-01;6.503e-01;5.370e-03	8.989e-02;8.450e-02;9.788e-01	0.8202;0.1743;0.0055	0.9528;0.0377;0.0084	3	3	chr14	-	52784664-52791428;52784664-52787833;52784654-52791428	52784497-52784664;52787833-52787871;52791428-52791668		https://genome.ucsc.edu/cgi-bin/hgTracks?db=GRCh38&position=chr14%3A52791668-52784497
0h-10h	SRSF5	ENSG00000100650.16	ENSG00000100650.16:t:69768138-69768282	-0.0149;-0.1954;0.2196;0.0000	2.606e-01;9.345e-01;9.828e-01;1.091e-05	4.270e-01;8.031e-03;2.392e-03;1.000e+00	0.1962;0.6491;0.1532;0.0005	0.1725;0.4325;0.3888;0.0018	4	3	chr14	+	69767251-69768138;69767255-69768138;69767380-69768138;69767987-69768138	69766114-69767380;69767783-69767987;69768138-69768282		https://genome.ucsc.edu/cgi-bin/hgTracks?db=GRCh38&position=chr14%3A69768282-69766114
0h-10h	RABGGTA	ENSG00000100949.15	ENSG00000100949.15:s:24271113-24271404	0.0505;-0.0532;0.0006	4.213e-01;4.300e-01;1.319e-02	1.521e-01;1.423e-01;9.455e-01	0.0932;0.8996;0.0081	0.1782;0.8063;0.0121	3	3	chr14	-	24270998-24271113;24270947-24271113;24270458-24271113	24270334-24270458;24270837-24270998;24271113-24271404		https://genome.ucsc.edu/cgi-bin/hgTracks?db=GRCh38&position=chr14%3A24271404-24270334
0h-10h	RABGGTA	ENSG00000100949.15	ENSG00000100949.15:t:24270837-24270998	0.0505;0.0006;-0.0532	4.213e-01;1.319e-02;4.300e-01	1.521e-01;9.455e-01;1.423e-01	0.0932;0.0081;0.8996	0.1782;0.0121;0.8063	3	3	chr14	-	24270998-24271113;24270947-24271487;24270947-24271113	24270837-24270998;24271113-24271404;24271487-24271611		https://genome.ucsc.edu/cgi-bin/hgTracks?db=GRCh38&position=chr14%3A24271611-24270837
0h-10h	RIOK3	ENSG00000101782.15	ENSG00000101782.15:s:23473429-23473626	0.1181;-0.1181	6.833e-01;6.833e-01	4.989e-02;4.989e-02	0.1875;0.8125	0.3597;0.6403	2	2	chr18	+	23473483-23474948;23473626-23474948	23473429-23473626;23474948-23475107		https://genome.ucsc.edu/cgi-bin/hgTracks?db=GRCh38&position=chr18%3A23475107-23473429
0h-10h	PQBP1	ENSG00000102103.18	ENSG00000102103.18:s:48901519-48902042	0.0000;0.0709;-0.0714	3.288e-04;5.961e-01;6.033e-01	9.988e-01;1.433e-01;1.436e-01	0.0029;0.8724;0.1244	0.0040;0.9614;0.0343	3	3	chrX	+	48902042-48902219;48902042-48902233;48902042-48902732	48901519-48902042;48902219-48902517;48902732-48902851		https://genome.ucsc.edu/cgi-bin/hgTracks?db=GRCh38&position=chrX%3A48902851-48901519
0h-10h	PQBP1	ENSG00000102103.18	ENSG00000102103.18:t:48902732-48902851	-0.0979;-0.0116;0.1393	6.754e-01;1.176e-01;8.137e-01	7.735e-02;6.763e-01;3.226e-02	0.1578;0.0427;0.7938	0.0388;0.0049;0.9566	3	3	chrX	+	48902042-48902732;48902384-48902732;48902517-48902732	48901519-48902042;48902219-48902517;48902732-48902851		https://genome.ucsc.edu/cgi-bin/hgTracks?db=GRCh38&position=chrX%3A48902851-48901519
0h-10h	DGKH	ENSG00000102780.17	ENSG00000102780.17:t:42229099-42242896	0.0658;-0.0447;-0.0048	5.213e-01;3.926e-01;6.103e-02	1.578e-01;2.608e-01;7.809e-01	0.8749;0.0937;0.0305	0.9792;0.0104;0.0104	3	4	chr13	+	42219794-42229099;42221394-42229099;42225337-42229099	42219686-42219794;42221162-42221394;42225290-42225337;42229099-42242896		https://genome.ucsc.edu/cgi-bin/hgTracks?db=GRCh38&position=chr13%3A42242896-42219686
0h-10h	BCKDK	ENSG00000103507.14	ENSG00000103507.14:t:31111091-31111219	0.0570;-0.0570	4.465e-01;4.465e-01	1.891e-01;1.891e-01	0.0148;0.9852	0.1079;0.8921	2	3	chr16	+	31110499-31111091;31110761-31111091	31110401-31110499;31110688-31110761;31111091-31111219		https://genome.ucsc.edu/cgi-bin/hgTracks?db=GRCh38&position=chr16%3A31111219-31110401
0h-10h	IKBKB	ENSG00000104365.16	ENSG00000104365.16:t:42305187-42305275	0.0566;-0.1084;0.0252	4.523e-01;6.249e-01;3.583e-01	1.983e-01;5.778e-02;2.726e-01	0.0079;0.9355;0.0564	0.1034;0.7761;0.1153	3	3	chr8	+	42272205-42305187;42293512-42305187;42293568-42305187	42272083-42272429;42293443-42293568;42305187-42305275		https://genome.ucsc.edu/cgi-bin/hgTracks?db=GRCh38&position=chr8%3A42305275-42272083
0h-10h	HNRNPUL1	ENSG00000105323.18	ENSG00000105323.18:s:41279077-41279176	0.0000;-0.0521;0.0497	1.459e-05;5.002e-01;4.795e-01	9.999e-01;2.744e-01;2.900e-01	0.0013;0.9883;0.0103	0.0024;0.9071;0.0906	3	4	chr19	+	41279176-41280925;41279176-41281163;41279176-41292245	41279077-41279176;41280925-41281128;41281163-41281275;41292245-41292511		https://genome.ucsc.edu/cgi-bin/hgTracks?db=GRCh38&position=chr19%3A41292511-41279077
0h-10h	BCL7B	ENSG00000106635.8	ENSG00000106635.8:s:73552167-73552242	-0.1041;0.0000;0.1023	7.540e-01;5.525e-05;7.471e-01	6.789e-02;9.998e-01;7.068e-02	0.9486;0.0013;0.0501	0.8284;0.0029;0.1688	3	4	chr7	-	73543644-73552167;73542907-73552167;73540052-73552167	73539716-73540568;73542830-73542907;73543548-73543893;73552167-73552242		https://genome.ucsc.edu/cgi-bin/hgTracks?db=GRCh38&position=chr7%3A73552242-73539716
0h-10h	FUBP3	ENSG00000107164.16	ENSG00000107164.16:t:130595483-130595588	-0.1384;0.1384	6.448e-01;6.448e-01	3.510e-02;3.510e-02	0.6504;0.3496	0.4450;0.5550	2	3	chr9	+	130579764-130595483;130581513-130595483	130578965-130579764;130580659-130582086;130595483-130595588		https://genome.ucsc.edu/cgi-bin/hgTracks?db=GRCh38&position=chr9%3A130595588-130578965
0h-10h	DVL1	ENSG00000107404.21	ENSG00000107404.21:s:1339287-1339439	-0.0633;0.0633	5.242e-01;5.242e-01	1.530e-01;1.530e-01	0.3291;0.6709	0.2376;0.7624	2	2	chr1	-	1338653-1339362;1338653-1339287	1338522-1338653;1339287-1339439		https://genome.ucsc.edu/cgi-bin/hgTracks?db=GRCh38&position=chr1%3A1339439-1338522
0h-10h	TASOR2	ENSG00000108021.20	ENSG00000108021.20:s:5714135-5714574	-0.2296;0.0706;0.1022;0.0019	9.424e-01;5.888e-01;6.624e-01;1.890e-02	5.085e-03;1.620e-01;7.080e-02;9.295e-01	0.8202;0.0156;0.1563;0.0022	0.5490;0.1213;0.3138;0.0182	4	4	chr10	+	5714207-5717659;5714207-5720260;5714207-5720544;5714575-5717658	5714135-5714574;5717659-5717750;5720260-5720397;5720544-5720668	5714575-5717658	https://genome.ucsc.edu/cgi-bin/hgTracks?db=GRCh38&position=chr10%3A5720668-5714135
0h-10h	TASOR2	ENSG00000108021.20	ENSG00000108021.20:t:5709530-5709663	-0.1011;-0.0001;0.1002	6.352e-01;1.601e-02;6.332e-01	7.169e-02;9.351e-01;7.375e-02	0.9762;0.0119;0.0119	0.8283;0.0109;0.1611	3	4	chr10	+	5685175-5709530;5692918-5709530;5699737-5709530	5684838-5685175;5692816-5692918;5699448-5699737;5709530-5709663		https://genome.ucsc.edu/cgi-bin/hgTracks?db=GRCh38&position=chr10%3A5709663-5684838
0h-10h	TASOR2	ENSG00000108021.20	ENSG00000108021.20:t:5712823-5712918	0.1741;0.0024;-0.1832	7.509e-01;3.748e-01;7.759e-01	2.182e-02;2.368e-01;1.863e-02	0.2599;0.2245;0.5054	0.4961;0.2335;0.2787	3	4	chr10	+	5685175-5712823;5709663-5712823;5712539-5712823	5684838-5685175;5709530-5709663;5712394-5712539;5712823-5712918		https://genome.ucsc.edu/cgi-bin/hgTracks?db=GRCh38&position=chr10%3A5712918-5684838
0h-10h	ANAPC15	ENSG00000110200.9	ENSG00000110200.9:s:72112650-72112704	0.0546;-0.0556;0.0004	5.017e-01;5.092e-01;5.300e-03	2.350e-01;2.400e-01;9.788e-01	0.8979;0.0979;0.0045	0.9822;0.0089;0.0089	3	4	chr11	-	72111496-72112650;72111286-72112650;72110603-72112650	72110544-72110603;72111157-72111286;72111412-72111497;72112650-72112704		https://genome.ucsc.edu/cgi-bin/hgTracks?db=GRCh38&position=chr11%3A72112704-72110544
0h-10h	ANAPC15	ENSG00000110200.9	ENSG00000110200.9:t:72111157-72111286	-0.0048;-0.0478;0.0603;0.0091	5.017e-02;4.693e-01;5.077e-01;3.204e-01	8.511e-01;2.249e-01;1.361e-01;3.219e-01	0.0389;0.1443;0.6125;0.2071	0.0040;0.0694;0.7000;0.2194	4	3	chr11	-	72111286-72112650;72111286-72111442;72111286-72111412;72111281-72111412	72111157-72111286;72111412-72111497;72112650-72112704		https://genome.ucsc.edu/cgi-bin/hgTracks?db=GRCh38&position=chr11%3A72112704-72111157
0h-10h	HIPK3	ENSG00000110422.12	ENSG00000110422.12:s:33347852-33348013	-0.2903;0.2903	9.489e-01;9.489e-01	2.742e-03;2.742e-03	0.4123;0.5877	0.1022;0.8978	2	3	chr11	+	33348013-33348166;33348013-33348522	33347852-33348013;33348166-33348228;33348522-33348818		https://genome.ucsc.edu/cgi-bin/hgTracks?db=GRCh38&position=chr11%3A33348818-33347852
0h-10h	HIPK3	ENSG00000110422.12	ENSG00000110422.12:t:33348522-33348818	0.1049;-0.1049	6.454e-01;6.454e-01	6.550e-02;6.550e-02	0.7931;0.2069	0.9487;0.0513	2	3	chr11	+	33348013-33348522;33348228-33348522	33347852-33348013;33348166-33348228;33348522-33348818		https://genome.ucsc.edu/cgi-bin/hgTracks?db=GRCh38&position=chr11%3A33348818-33347852
0h-10h	GPN3	ENSG00000111231.9	ENSG00000111231.9:t:110464780-110465214	-0.0070;-0.0039;0.0669;-0.0267	1.095e-01;4.103e-02;5.396e-01;3.006e-01	6.934e-01;8.629e-01;1.440e-01;3.790e-01	0.0432;0.0288;0.8402;0.0848	0.0195;0.0041;0.9415;0.0351	4	3	chr12	-	110465214-110468472;110465214-110468196;110465214-110468156;110465214-110468126	110464780-110465214;110468126-110468264;110468472-110468721		https://genome.ucsc.edu/cgi-bin/hgTracks?db=GRCh38&position=chr12%3A110468721-110464780
0h-10h	CDK2AP1	ENSG00000111328.7	ENSG00000111328.7:t:123267185-123268077	0.0970;-0.0512;-0.0147;-0.0006;0.0004	5.928e-01;4.474e-01;1.543e-01;1.325e-02;3.772e-03	7.654e-02;1.504e-01;6.120e-01;9.514e-01;9.842e-01	0.0272;0.8986;0.0492;0.0123;0.0020	0.1563;0.8244;0.0064;0.0064;0.0064	5	6	chr12	-	123267282-123272157;123267282-123271564;123267282-123270887;123267282-123269105;123267282-123268169	123267185-123268077;123268169-123268317;123269105-123269239;123270887-123271141;123271564-123271856;123272157-123272334		https://genome.ucsc.edu/cgi-bin/hgTracks?db=GRCh38&position=chr12%3A123272334-123267185
0h-10h	DDX55	ENSG00000111364.16	ENSG00000111364.16:t:123619432-123619724	-0.0053;-0.1461;0.1737	6.322e-02;7.120e-01;7.838e-01	7.840e-01;3.095e-02;2.023e-02	0.0297;0.8478;0.1033	0.0098;0.6854;0.3047	3	3	chr12	+	123616603-123619432;123618837-123619432;123618837-123619448	123616511-123616603;123618611-123618837;123619432-123619724		https://genome.ucsc.edu/cgi-bin/hgTracks?db=GRCh38&position=chr12%3A123619724-123616511
0h-10h	GOLT1B	ENSG00000111711.10	ENSG00000111711.10:s:21501781-21501948	-0.0881;-0.0001;0.0907	6.327e-01;5.308e-03;6.498e-01	9.805e-02;9.801e-01;9.365e-02	0.9594;0.0068;0.0295	0.8424;0.0065;0.1507	3	4	chr12	+	21501948-21506885;21501948-21508383;21501948-21512295	21501781-21501948;21506885-21506976;21508383-21508561;21512295-21512376		https://genome.ucsc.edu/cgi-bin/hgTracks?db=GRCh38&position=chr12%3A21512376-21501781
0h-10h	SENP6	ENSG00000112701.18	ENSG00000112701.18:s:75634707-75635056	-0.0505;-0.0748;0.1483	4.547e-01;5.703e-01;7.591e-01	1.768e-01;1.066e-01;2.958e-02	0.3505;0.3004;0.3533	0.2580;0.1889;0.5564	3	3	chr6	+	75634811-75640684;75634811-75640687;75634811-75647731	75634707-75635056;75640684-75640704;75647292-75647801		https://genome.ucsc.edu/cgi-bin/hgTracks?db=GRCh38&position=chr6%3A75647801-75634707
0h-10h	SENP6	ENSG00000112701.18	ENSG00000112701.18:t:75647292-75647801	0.1533;-0.1544;0.0000	7.768e-01;7.795e-01;5.022e-04	2.743e-02;2.689e-02;9.981e-01	0.3255;0.6714;0.0032	0.5433;0.4526;0.0043	3	4	chr6	+	75634811-75647731;75640704-75647731;75646851-75647731	75634707-75635056;75640684-75640704;75646511-75646851;75647292-75647801		https://genome.ucsc.edu/cgi-bin/hgTracks?db=GRCh38&position=chr6%3A75647801-75634707
0h-10h	ABHD14B	ENSG00000114779.20	ENSG00000114779.20:s:51973965-51974630	-0.1494;0.0560;0.0477;0.0067	8.082e-01;4.766e-01;3.921e-01;2.413e-01	2.768e-02;1.417e-01;2.057e-01;4.462e-01	0.2340;0.6490;0.0398;0.0665	0.0592;0.7267;0.1187;0.0774	4	4	chr3	-	51971892-51973965;51971698-51973965;51970184-51973965;51971893-51973964	51969943-51970184;51971337-51971698;51971812-51971892;51973965-51974630	51971893-51973964	https://genome.ucsc.edu/cgi-bin/hgTracks?db=GRCh38&position=chr3%3A51974630-51969943
0h-10h	DGUOK	ENSG00000114956.20	ENSG00000114956.20:s:73946719-73947131	-0.1345;-0.0000;0.0000;0.1230;0.0008	7.726e-01;2.463e-04;1.016e-04;7.421e-01;8.416e-03	3.831e-02;9.991e-01;9.996e-01;4.783e-02;9.684e-01	0.6658;0.0038;0.0011;0.3261;0.0011	0.4930;0.0022;0.0022;0.4843;0.0131	5	3	chr2	+	73946906-73950585;73946906-73950601;73946906-73950627;73946906-73958146;73947132-73950584	73946719-73947131;73950585-73950732;73958146-73958245	73947132-73950584	https://genome.ucsc.edu/cgi-bin/hgTracks?db=GRCh38&position=chr2%3A73958245-73946719
0h-10h	DGUOK	ENSG00000114956.20	ENSG00000114956.20:t:73958146-73958245	0.0185;0.1127;-0.0076;-0.1359	2.452e-01;7.200e-01;1.935e-01;8.040e-01	4.673e-01;5.694e-02;5.562e-01;3.475e-02	0.1018;0.2761;0.0915;0.5248	0.1332;0.4134;0.0846;0.3647	4	5	chr2	+	73927052-73958146;73946906-73958146;73950732-73958146;73957240-73958146	73926826-73927052;73946719-73947131;73950585-73950732;73957125-73957240;73958146-73958245		https://genome.ucsc.edu/cgi-bin/hgTracks?db=GRCh38&position=chr2%3A73958245-73926826
0h-10h	ERRFI1	ENSG00000116285.13	ENSG00000116285.13:s:8015495-8015692	0.0629;-0.0710;0.0019;-0.0000	5.599e-01;6.027e-01;6.625e-02;1.726e-05	1.731e-01;1.416e-01;8.152e-01;9.999e-01	0.1135;0.8546;0.0281;0.0019	0.1998;0.7630;0.0407;0.0004	4	4	chr1	-	8015400-8015495;8015384-8015495;8014396-8015495;8004558-8015495	8004404-8004558;8011727-8014396;8015308-8015400;8015495-8015692		https://genome.ucsc.edu/cgi-bin/hgTracks?db=GRCh38&position=chr1%3A8015692-8004404
0h-10h	SCAMP3	ENSG00000116521.11	ENSG00000116521.11:t:155256674-155256791	0.0921;0.0015;-0.1028	5.569e-01;1.662e-02;6.005e-01	8.304e-02;9.258e-01;6.847e-02	0.0210;0.0056;0.9738	0.1627;0.0163;0.8230	3	3	chr1	-	155256791-155258826;155256791-155257298;155256791-155257285	155256674-155256791;155257285-155257386;155258791-155258954		https://genome.ucsc.edu/cgi-bin/hgTracks?db=GRCh38&position=chr1%3A155258954-155256674
0h-10h	SCAMP3	ENSG00000116521.11	ENSG00000116521.11:t:155260537-155260659	0.0529;-0.0529	4.599e-01;4.599e-01	1.607e-01;1.607e-01	0.2803;0.7197	0.3657;0.6343	2	3	chr1	-	155260659-155262086;155260659-155261657	155260537-155260659;155261227-155261868;155261946-155262430		https://genome.ucsc.edu/cgi-bin/hgTracks?db=GRCh38&position=chr1%3A155262430-155260537
0h-10h	RO60	ENSG00000116747.13	ENSG00000116747.13:s:193059454-193059776	0.0036;0.0996;-0.1272;0.0063	2.467e-01;6.243e-01;7.691e-01;2.231e-01	4.451e-01;6.850e-02;4.067e-02;4.841e-01	0.0995;0.4637;0.3197;0.1153	0.0904;0.6005;0.1552;0.1274	4	5	chr1	+	193059776-193059874;193059776-193069034;193059776-193075820;193059776-193076501	193059454-193059776;193059874-193060283;193069016-193069181;193075820-193076040;193076501-193076647		https://genome.ucsc.edu/cgi-bin/hgTracks?db=GRCh38&position=chr1%3A193076647-193059454
0h-10h	RO60	ENSG00000116747.13	ENSG00000116747.13:t:193075820-193076040	-0.1311;-0.0027;0.1260;0.0082	7.251e-01;2.970e-02;7.106e-01;9.532e-02	3.997e-02;9.001e-01;4.344e-02;7.021e-01	0.3930;0.0199;0.5688;0.0187	0.1963;0.0047;0.7423;0.0416	4	5	chr1	+	193059776-193075820;193069181-193075820;193069634-193075820;193070619-193075820	193059454-193059776;193069016-193069181;193069232-193069634;193070554-193070619;193075820-193076040		https://genome.ucsc.edu/cgi-bin/hgTracks?db=GRCh38&position=chr1%3A193076040-193059454
0h-10h	IRF6	ENSG00000117595.12	ENSG00000117595.12:t:209796348-209796552	0.0509;-0.0509	4.318e-01;4.318e-01	1.755e-01;1.755e-01	0.0598;0.9402	0.1498;0.8502	2	3	chr1	-	209796552-209805947;209796552-209801240	209796348-209796552;209801240-209801416;209805947-209806175		https://genome.ucsc.edu/cgi-bin/hgTracks?db=GRCh38&position=chr1%3A209806175-209796348
0h-10h	CREB1	ENSG00000118260.15	ENSG00000118260.15:t:207567463-207568150	0.0732;-0.0732	5.297e-01;5.297e-01	9.439e-02;9.439e-02	0.6522;0.3478	0.7629;0.2371	2	3	chr2	+	207560372-207567463;207561160-207567463	207560226-207560372;207561119-207561160;207567463-207568150		https://genome.ucsc.edu/cgi-bin/hgTracks?db=GRCh38&position=chr2%3A207568150-207560226
0h-10h	ANKRD13C	ENSG00000118454.13	ENSG00000118454.13:s:70274720-70274818	0.0974;-0.0974	6.551e-01;6.551e-01	7.328e-02;7.328e-02	0.7216;0.2784	0.8725;0.1275	2	3	chr1	-	70270956-70274720;70262847-70274720	70258999-70262847;70270856-70270956;70274720-70274818		https://genome.ucsc.edu/cgi-bin/hgTracks?db=GRCh38&position=chr1%3A70274818-70258999
0h-10h	ANKRD13C	ENSG00000118454.13	ENSG00000118454.13:s:70313745-70313790	-0.0977;0.0977	6.118e-01;6.118e-01	7.608e-02;7.608e-02	0.8545;0.1455	0.7215;0.2785	2	3	chr1	-	70306290-70313745;70300908-70313745	70300764-70300908;70306224-70306290;70313745-70313790		https://genome.ucsc.edu/cgi-bin/hgTracks?db=GRCh38&position=chr1%3A70313790-70300764
0h-10h	ANKRD13C	ENSG00000118454.13	ENSG00000118454.13:t:70300764-70300908	0.0691;-0.0691	5.283e-01;5.283e-01	1.294e-01;1.294e-01	0.1581;0.8419	0.2706;0.7294	2	3	chr1	-	70300908-70313745;70300908-70306224	70300764-70300908;70306224-70306290;70313745-70313790		https://genome.ucsc.edu/cgi-bin/hgTracks?db=GRCh38&position=chr1%3A70313790-70300764
0h-10h	TTLL5	ENSG00000119685.20	ENSG00000119685.20:s:75902140-75902504	0.0576;-0.0001;-0.0593	4.160e-01;1.772e-02;4.365e-01	1.705e-01;9.278e-01;1.618e-01	0.0123;0.0123;0.9753	0.1028;0.0117;0.8869	3	4	chr14	+	75902224-75906555;75902224-75941424;75902224-75954424	75902140-75902504;75906555-75906677;75941424-75941494;75954424-75955079		https://genome.ucsc.edu/cgi-bin/hgTracks?db=GRCh38&position=chr14%3A75955079-75902140
0h-10h	ZNF410	ENSG00000119725.21	ENSG00000119725.21:s:73920146-73921327	0.1070;-0.1070	6.844e-01;6.844e-01	6.266e-02;6.266e-02	0.7045;0.2955	0.8497;0.1503	2	3	chr14	+	73921105-73922066;73921105-73923395	73920146-73921327;73922066-73922206;73923395-73923525		https://genome.ucsc.edu/cgi-bin/hgTracks?db=GRCh38&position=chr14%3A73923525-73920146
0h-10h	ZNF410	ENSG00000119725.21	ENSG00000119725.21:t:73923395-73923525	-0.1071;0.1071	7.659e-01;7.659e-01	6.253e-02;6.253e-02	0.2059;0.7941	0.0828;0.9172	2	3	chr14	+	73921105-73923395;73922206-73923395	73920146-73921327;73922066-73922206;73923395-73923525		https://genome.ucsc.edu/cgi-bin/hgTracks?db=GRCh38&position=chr14%3A73923525-73920146
0h-10h	EPC1	ENSG00000120616.16	ENSG00000120616.16:s:32346763-32347218	-0.0131;-0.0242;0.0538	1.280e-01;2.977e-01;4.607e-01	6.081e-01;3.655e-01;1.886e-01	0.0440;0.1008;0.8522	0.0054;0.0588;0.9361	3	3	chr10	-	32345623-32346763;32345562-32346763;32305931-32346763	32305772-32305931;32345112-32345623;32346763-32347218		https://genome.ucsc.edu/cgi-bin/hgTracks?db=GRCh38&position=chr10%3A32347218-32305772
0h-10h	CLCC1	ENSG00000121940.17	ENSG00000121940.17:t:108940045-108941276	0.1000;-0.1000	5.972e-01;5.972e-01	7.227e-02;7.227e-02	0.0115;0.9885	0.1708;0.8292	2	3	chr1	-	108940142-108943475;108940142-108941405	108940045-108941276;108941405-108941498;108943475-108943615		https://genome.ucsc.edu/cgi-bin/hgTracks?db=GRCh38&position=chr1%3A108943615-108940045
0h-10h	ZMIZ2	ENSG00000122515.16	ENSG00000122515.16:s:44759281-44759460	-0.1408;0.1408	7.404e-01;7.404e-01	3.426e-02;3.426e-02	0.5884;0.4116	0.3917;0.6083	2	3	chr7	+	44759460-44760151;44759460-44760425	44759281-44759460;44759734-44760228;44760425-44760593		https://genome.ucsc.edu/cgi-bin/hgTracks?db=GRCh38&position=chr7%3A44760593-44759281
0h-10h	ZMIZ2	ENSG00000122515.16	ENSG00000122515.16:t:44760425-44760593	0.2090;-0.2090	8.778e-01;8.778e-01	1.020e-02;1.020e-02	0.5036;0.4964	0.7476;0.2524	2	3	chr7	+	44759460-44760425;44760228-44760425	44759281-44759460;44759734-44760228;44760425-44760593		https://genome.ucsc.edu/cgi-bin/hgTracks?db=GRCh38&position=chr7%3A44760593-44759281
0h-10h	NT5C	ENSG00000125458.7	ENSG00000125458.7:s:75130965-75131105	-0.1882;0.0017;-0.0000;0.1915	9.271e-01;1.942e-02;4.151e-04;9.394e-01	9.436e-03;9.310e-01;9.985e-01;7.956e-03	0.8567;0.0137;0.0070;0.1231	0.6361;0.0117;0.0023;0.3337	4	3	chr17	-	75130867-75131045;75130642-75131045;75130637-75131045;75130867-75130965	75130225-75130642;75130753-75130867;75130965-75131105		https://genome.ucsc.edu/cgi-bin/hgTracks?db=GRCh38&position=chr17%3A75131105-75130225
0h-10h	NT5C	ENSG00000125458.7	ENSG00000125458.7:t:75130225-75130642	0.0032;-0.0594;-0.0001;0.0621	3.528e-02;5.089e-01;7.230e-04;5.470e-01	8.721e-01;1.855e-01;9.973e-01;1.809e-01	0.0132;0.9420;0.0068;0.0386	0.0127;0.8573;0.0025;0.1218	4	3	chr17	-	75130642-75131045;75130642-75130753;75130637-75131045;75130637-75130753	75130225-75130642;75130753-75130867;75130965-75131105		https://genome.ucsc.edu/cgi-bin/hgTracks?db=GRCh38&position=chr17%3A75131105-75130225
0h-10h	DNAJC8	ENSG00000126698.11	ENSG00000126698.11:s:28210160-28210637	-0.0761;0.0761	5.425e-01;5.425e-01	1.168e-01;1.168e-01	0.9114;0.0886	0.8059;0.1941	2	3	chr1	-	28210066-28210571;28208413-28210571	28208342-28208809;28209972-28210066;28210160-28210637		https://genome.ucsc.edu/cgi-bin/hgTracks?db=GRCh38&position=chr1%3A28210637-28208342
0h-10h	PKMYT1	ENSG00000127564.17	ENSG00000127564.17:s:2973138-2973253	0.1589;0.0000;-0.1576	8.714e-01;7.831e-06;8.680e-01	2.055e-02;1.000e+00;2.121e-02	0.5079;0.0040;0.4895	0.6862;0.0022;0.3113	3	3	chr16	-	2973064-2973138;2972754-2973138;2973065-2973137	2972635-2972754;2972791-2973064;2973138-2973253	2973065-2973137	https://genome.ucsc.edu/cgi-bin/hgTracks?db=GRCh38&position=chr16%3A2973253-2972635
0h-10h	PKMYT1	ENSG00000127564.17	ENSG00000127564.17:t:2973138-2973253	0.0095;0.0509;-0.0803	9.502e-02;4.479e-01;5.781e-01	7.119e-01;1.894e-01;1.081e-01	0.0105;0.2630;0.7282	0.0383;0.3298;0.6196	3	2	chr16	-	2973253-2974000;2973215-2974000;2973254-2973417	2973138-2973253;2974000-2974157	2973254-2973417	https://genome.ucsc.edu/cgi-bin/hgTracks?db=GRCh38&position=chr16%3A2974157-2973138
0h-10h	SPECC1	ENSG00000128487.19	ENSG00000128487.19:s:20232200-20232451	-0.0469;0.0119;0.0000;-0.0116;0.0576;0.0000	4.288e-01;3.891e-01;6.388e-04;1.565e-01;4.960e-01;6.388e-04	1.817e-01;2.169e-01;9.976e-01;5.968e-01;2.032e-01;9.976e-01	0.2906;0.6389;0.0020;0.0515;0.0155;0.0020	0.2115;0.6326;0.0029;0.0220;0.1054;0.0029	6	4	chr17	+	20232405-20236860;20232405-20245926;20232405-20247219;20232414-20236860;20232414-20245926;20232451-20236860	20232200-20232451;20236860-20239427;20244124-20246071;20247219-20248932		https://genome.ucsc.edu/cgi-bin/hgTracks?db=GRCh38&position=chr17%3A20248932-20232200
0h-10h	SPECC1	ENSG00000128487.19	ENSG00000128487.19:s:20260192-20260294	0.0738;-0.0743;0.0000	5.394e-01;5.432e-01;7.007e-03	1.159e-01;1.166e-01;9.727e-01	0.8277;0.1648;0.0078	0.9405;0.0521;0.0083	3	4	chr17	+	20260294-20296961;20260294-20306023;20260294-20313976	20260192-20260294;20296961-20297077;20305652-20308261;20313976-20319026		https://genome.ucsc.edu/cgi-bin/hgTracks?db=GRCh38&position=chr17%3A20319026-20260192
0h-10h	RPAIN	ENSG00000129197.15	ENSG00000129197.15:s:5426236-5426299	0.0777;-0.0890;0.0043	5.792e-01;6.540e-01;8.509e-02	1.187e-01;9.487e-02;7.524e-01	0.7658;0.2072;0.0277	0.8638;0.0922;0.0364	3	3	chr17	+	5426299-5428071;5426299-5432542;5426300-5428070	5426236-5426299;5428071-5431484;5432542-5432877	5426300-5428070	https://genome.ucsc.edu/cgi-bin/hgTracks?db=GRCh38&position=chr17%3A5432877-5426236
0h-10h	RPAIN	ENSG00000129197.15	ENSG00000129197.15:t:5432542-5432877	-0.0671;-0.0186;-0.0810;0.1852;0.0057	5.409e-01;2.178e-01;6.688e-01;9.188e-01;7.220e-02	1.448e-01;5.496e-01;1.186e-01;1.119e-02;7.896e-01	0.3186;0.0778;0.1661;0.4166;0.0212	0.2258;0.0475;0.0612;0.6216;0.0340	5	5	chr17	+	5422829-5432542;5426082-5432542;5426299-5432542;5428211-5432542;5431485-5432541	5422769-5423069;5425971-5426082;5426236-5426299;5428071-5431484;5432542-5432877	5431485-5432541	https://genome.ucsc.edu/cgi-bin/hgTracks?db=GRCh38&position=chr17%3A5432877-5422769
0h-10h	TMEM128	ENSG00000132406.12	ENSG00000132406.12:s:4247601-4248223	-0.1721;0.1721	8.102e-01;8.102e-01	2.003e-02;2.003e-02	0.8349;0.1651	0.6135;0.3865	2	2	chr4	-	4246343-4248106;4246343-4247601	4246202-4246343;4247601-4248223		https://genome.ucsc.edu/cgi-bin/hgTracks?db=GRCh38&position=chr4%3A4248223-4246202
0h-10h	ANKRD17	ENSG00000132466.20	ENSG00000132466.20:s:73113792-73113908	-0.0911;0.0911	7.055e-01;7.055e-01	8.952e-02;8.952e-02	0.1470;0.8530	0.0240;0.9760	2	3	chr4	-	73113311-73113792;73102547-73113792	73102376-73102779;73113084-73113311;73113792-73113908		https://genome.ucsc.edu/cgi-bin/hgTracks?db=GRCh38&position=chr4%3A73113908-73102376
0h-10h	FLOT2	ENSG00000132589.16	ENSG00000132589.16:s:28888945-28889026	-0.0027;-0.0567;0.0578;0.0001	1.319e-01;4.657e-01;5.025e-01;6.279e-04	6.735e-01;1.828e-01;2.128e-01;9.976e-01	0.0453;0.9410;0.0125;0.0016	0.0328;0.8656;0.0998;0.0039	4	5	chr17	-	28885947-28888945;28884315-28888945;28883231-28888945;28882691-28888945	28882573-28882737;28882740-28883231;28884225-28884315;28885857-28886011;28888945-28889026		https://genome.ucsc.edu/cgi-bin/hgTracks?db=GRCh38&position=chr17%3A28889026-28882573
0h-10h	FLOT2	ENSG00000132589.16	ENSG00000132589.16:t:28882740-28883231	0.0604;-0.0122;-0.0470	5.274e-01;2.016e-01;4.288e-01	2.088e-01;5.664e-01;2.212e-01	0.0100;0.0670;0.9194	0.1015;0.0524;0.8351	3	4	chr17	-	28883231-28888945;28883231-28885857;28883231-28884225	28882740-28883231;28884225-28884315;28885857-28886011;28888945-28889026		https://genome.ucsc.edu/cgi-bin/hgTracks?db=GRCh38&position=chr17%3A28889026-28882740
0h-10h	DCAF8	ENSG00000132716.19	ENSG00000132716.19:t:160243960-160244034	0.0002;-0.0104;0.0524;-0.0422	3.829e-03;3.225e-01;4.636e-01;4.209e-01	9.849e-01;3.179e-01;1.338e-01;1.417e-01	0.0045;0.1312;0.1458;0.7259	0.0063;0.1130;0.2357;0.6529	4	4	chr1	-	160244034-160262449;160244034-160262276;160244034-160262117;160244034-160261285	160243960-160244034;160261285-160261802;160262117-160262448;160262449-160262549		https://genome.ucsc.edu/cgi-bin/hgTracks?db=GRCh38&position=chr1%3A160262549-160243960
0h-10h	MPRIP	ENSG00000133030.22	ENSG00000133030.22:s:17173916-17174075	-0.1030;0.1030	6.101e-01;6.101e-01	6.033e-02;6.033e-02	0.5109;0.4891	0.3628;0.6372	2	3	chr17	+	17174075-17175293;17174075-17176426	17173916-17174075;17175293-17175412;17176426-17176512		https://genome.ucsc.edu/cgi-bin/hgTracks?db=GRCh38&position=chr17%3A17176512-17173916
0h-10h	MPRIP	ENSG00000133030.22	ENSG00000133030.22:s:17180003-17180150	-0.0510;0.0505;0.0000	4.750e-01;4.716e-01;2.953e-05	2.123e-01;2.144e-01;9.999e-01	0.1616;0.8361;0.0022	0.0885;0.9090;0.0025	3	4	chr17	+	17180088-17180607;17180088-17184823;17180088-17201458	17180003-17180150;17180607-17180669;17184823-17185560;17201458-17201633		https://genome.ucsc.edu/cgi-bin/hgTracks?db=GRCh38&position=chr17%3A17201633-17180003
0h-10h	MPRIP	ENSG00000133030.22	ENSG00000133030.22:t:17176426-17176512	0.0000;0.0585;-0.0590	8.490e-07;5.095e-01;5.124e-01	1.000e+00;1.910e-01;1.891e-01	0.0012;0.1162;0.8826	0.0017;0.1963;0.8021	3	4	chr17	+	17172815-17176426;17174075-17176426;17175412-17176426	17172698-17172815;17173916-17174075;17175293-17175412;17176426-17176512		https://genome.ucsc.edu/cgi-bin/hgTracks?db=GRCh38&position=chr17%3A17176512-17172698
0h-10h	MPRIP	ENSG00000133030.22	ENSG00000133030.22:t:17184823-17185560	0.0978;-0.0985;0.0000	6.814e-01;6.847e-01;2.180e-05	7.552e-02;7.461e-02;9.999e-01	0.7650;0.2329;0.0020	0.8817;0.1160;0.0025	3	4	chr17	+	17180088-17184823;17180669-17184823;17154415-17184862	17154306-17154415;17180003-17180150;17180607-17180669;17184823-17185560		https://genome.ucsc.edu/cgi-bin/hgTracks?db=GRCh38&position=chr17%3A17185560-17154306
0h-10h	RFC3	ENSG00000133119.13	ENSG00000133119.13:t:33821132-33821269	0.0628;-0.0628	6.052e-01;6.052e-01	2.324e-01;2.324e-01	0.9007;0.0993	0.9898;0.0102	2	3	chr13	+	33818265-33821132;33820468-33821132	na-33820468;33818069-33818265;33821132-33821269		https://genome.ucsc.edu/cgi-bin/hgTracks?db=GRCh38&position=chr13%3A33821269-33818069
0h-10h	TEX2	ENSG00000136478.9	ENSG00000136478.9:s:64171100-64171199	-0.0995;0.0995	5.333e-01;5.333e-01	7.132e-02;7.132e-02	0.9873;0.0127	0.8429;0.1571	2	3	chr17	-	64160933-64171100;64154967-64171100	64154842-64154967;64160801-64160933;64171100-64171199		https://genome.ucsc.edu/cgi-bin/hgTracks?db=GRCh38&position=chr17%3A64171199-64154842
0h-10h	TEX2	ENSG00000136478.9	ENSG00000136478.9:t:64154842-64154967	0.0642;-0.0781;0.0007;0.0007	4.444e-01;5.211e-01;1.118e-02;1.118e-02	1.496e-01;1.137e-01;9.516e-01;9.516e-01	0.0055;0.9835;0.0055;0.0055	0.1264;0.8497;0.0109;0.0109	4	4	chr17	-	64154967-64171100;64154967-64160801;64154967-64155114;64154961-64160801	64154842-64154967;64155114-64156234;64160801-64160933;64171100-64171199		https://genome.ucsc.edu/cgi-bin/hgTracks?db=GRCh38&position=chr17%3A64171199-64154842
0h-10h	TRA2B	ENSG00000136527.19	ENSG00000136527.19:s:185937825-185938103	0.2724;-0.2463;-0.0131	9.979e-01;9.876e-01;1.701e-01	2.313e-04;1.390e-03;6.589e-01	0.1475;0.7979;0.0548	0.4260;0.5446;0.0322	3	4	chr3	-	185931852-185937825;185926734-185937825;185925626-185937825	185925273-185925626;185926601-185929073;185931515-185931852;185937825-185938103		https://genome.ucsc.edu/cgi-bin/hgTracks?db=GRCh38&position=chr3%3A185938103-185925273
0h-10h	TRA2B	ENSG00000136527.19	ENSG00000136527.19:t:185926601-185929073	-0.0930;0.0867;0.0060	6.737e-01;6.485e-01;8.008e-02	8.941e-02;1.041e-01;7.658e-01	0.9315;0.0414;0.0290	0.8181;0.1448;0.0412	3	3	chr3	-	185926734-185937825;185926734-185931577;185929074-185931514	185926601-185929073;185931515-185931852;185937825-185938103	185929074-185931514	https://genome.ucsc.edu/cgi-bin/hgTracks?db=GRCh38&position=chr3%3A185938103-185926601
0h-10h	KIF13A	ENSG00000137177.20	ENSG00000137177.20:s:17794249-17794395	-0.1842;0.1842	7.994e-01;7.994e-01	1.764e-02;1.764e-02	0.3763;0.6237	0.1208;0.8792	2	3	chr6	-	17789910-17794249;17787875-17794249	17787776-17787875;17789872-17789910;17794249-17794395		https://genome.ucsc.edu/cgi-bin/hgTracks?db=GRCh38&position=chr6%3A17794395-17787776
0h-10h	KIF13A	ENSG00000137177.20	ENSG00000137177.20:t:17763693-17764946	-0.1941;0.1941	8.314e-01;8.314e-01	1.427e-02;1.427e-02	0.3291;0.6709	0.0917;0.9083	2	3	chr6	-	17764946-17771908;17764946-17771114	17763693-17764946;17770365-17771218;17771908-17772059		https://genome.ucsc.edu/cgi-bin/hgTracks?db=GRCh38&position=chr6%3A17772059-17763693
0h-10h	KIF13A	ENSG00000137177.20	ENSG00000137177.20:t:17787776-17787875	0.0320;0.1087;-0.1754	3.690e-01;6.193e-01;8.286e-01	2.357e-01;5.579e-02;1.796e-02	0.1039;0.5341;0.3656	0.1482;0.7056;0.1361	3	4	chr6	-	17787875-17794572;17787875-17794249;17787875-17789872	17787776-17787875;17789872-17789910;17794249-17794395;17794572-17794704		https://genome.ucsc.edu/cgi-bin/hgTracks?db=GRCh38&position=chr6%3A17794704-17787776
0h-10h	MYOF	ENSG00000138119.17	ENSG00000138119.17:s:93396142-93396224	-0.0612;0.0526;0.0001	5.377e-01;4.800e-01;7.444e-04	1.829e-01;2.196e-01;9.972e-01	0.1635;0.8344;0.0019	0.0852;0.9062;0.0075	3	3	chr10	-	93392955-93396142;93389154-93396142;93392956-93396141	93389030-93389154;93392917-93392955;93396142-93396224	93392956-93396141	https://genome.ucsc.edu/cgi-bin/hgTracks?db=GRCh38&position=chr10%3A93396224-93389030
0h-10h	DNAJA4	ENSG00000140403.13	ENSG00000140403.13:s:78264609-78264895	0.0733;-0.0770;0.0026	5.178e-01;5.357e-01;1.362e-01	1.125e-01;1.001e-01;5.982e-01	0.0766;0.8878;0.0328	0.1857;0.7690;0.0376	3	4	chr15	+	78264895-78265481;78264895-78270497;78264895-78273095	78264609-78264895;78265481-78266039;78270017-78270677;78273095-78273199		https://genome.ucsc.edu/cgi-bin/hgTracks?db=GRCh38&position=chr15%3A78273199-78264609
0h-10h	PML	ENSG00000140464.20	ENSG00000140464.20:t:74033156-74033422	0.0639;-0.0639	5.089e-01;5.089e-01	1.305e-01;1.305e-01	0.1628;0.8372	0.2820;0.7180	2	3	chr15	+	74024927-74033156;74032715-74033156	74024857-74028442;74032395-74032715;74033156-74033422		https://genome.ucsc.edu/cgi-bin/hgTracks?db=GRCh38&position=chr15%3A74033422-74024857
0h-10h	MEAK7	ENSG00000140950.16	ENSG00000140950.16:s:84497704-84498111	-0.0509;0.0509	4.320e-01;4.320e-01	2.248e-01;2.248e-01	0.1097;0.8903	0.0125;0.9875	2	3	chr16	-	84497647-84497934;84495913-84497934	84495683-84495913;84497419-84497647;84497704-84498111		https://genome.ucsc.edu/cgi-bin/hgTracks?db=GRCh38&position=chr16%3A84498111-84495683
0h-10h	ARRB2	ENSG00000141480.18	ENSG00000141480.18:t:4715589-4716033	-0.0756;0.0819;-0.0013	5.485e-01;5.675e-01;2.291e-02	1.031e-01;9.120e-02;9.155e-01	0.2693;0.7118;0.0071	0.1383;0.8514;0.0089	3	4	chr17	+	4710744-4715973;4715043-4715973;4715336-4715973	4710596-4710744;4714551-4715043;4715151-4715336;4715589-4716033		https://genome.ucsc.edu/cgi-bin/hgTracks?db=GRCh38&position=chr17%3A4716033-4710596
0h-10h	SAE1	ENSG00000142230.13	ENSG00000142230.13:t:47209159-47210636	0.0000;0.0721;-0.0741	2.451e-05;6.575e-01;6.793e-01	9.999e-01;1.569e-01;1.426e-01	0.0037;0.8631;0.1324	0.0054;0.9520;0.0459	3	4	chr19	+	47169923-47209159;47203740-47209159;47205129-47209159	47169818-47169923;47203671-47203740;47205104-47205129;47209159-47210636		https://genome.ucsc.edu/cgi-bin/hgTracks?db=GRCh38&position=chr19%3A47210636-47169818
0h-10h	COP1	ENSG00000143207.21	ENSG00000143207.21:s:176149006-176149074	-0.1092;0.1092	6.694e-01;6.694e-01	6.033e-02;6.033e-02	0.8680;0.1320	0.7206;0.2794	2	3	chr1	-	176136547-176149006;176135086-176149006	176135010-176135086;176136488-176136547;176149006-176149074		https://genome.ucsc.edu/cgi-bin/hgTracks?db=GRCh38&position=chr1%3A176149074-176135010
0h-10h	COP1	ENSG00000143207.21	ENSG00000143207.21:t:176135010-176135086	0.1156;-0.1156	6.832e-01;6.832e-01	5.376e-02;5.376e-02	0.1432;0.8568	0.3034;0.6966	2	3	chr1	-	176135086-176149006;176135086-176136488	176135010-176135086;176136488-176136547;176149006-176149074		https://genome.ucsc.edu/cgi-bin/hgTracks?db=GRCh38&position=chr1%3A176149074-176135010
0h-10h	RPS3A	ENSG00000145425.10	ENSG00000145425.10:s:151102871-151103079	0.0166;0.0001;0.0067;-0.1015;0.0480	1.529e-01;3.427e-03;6.340e-02;6.117e-01;4.751e-01	5.289e-01;9.862e-01;7.312e-01;6.136e-02;1.299e-01	0.0041;0.0041;0.0041;0.6556;0.3329	0.0557;0.0053;0.0280;0.4777;0.4361	5	3	chr4	+	151103041-151104177;151103079-151104177;151103079-151104185;151103079-151104472;151103080-151104176	151102871-151103079;151104177-151104286;151104472-151104642	151103080-151104176	https://genome.ucsc.edu/cgi-bin/hgTracks?db=GRCh38&position=chr4%3A151104642-151102871
0h-10h	RPL37	ENSG00000145592.14	ENSG00000145592.14:s:40832103-40832573	-0.0001;0.1006;-0.0936	9.230e-04;7.780e-01;7.487e-01	9.965e-01;7.243e-02;8.737e-02	0.0120;0.7932;0.1862	0.0062;0.9121;0.0819	3	3	chr5	-	40831394-40832442;40827951-40832442;40831395-40832102	40825262-40827951;40831323-40831394;40832103-40832573	40831395-40832102	https://genome.ucsc.edu/cgi-bin/hgTracks?db=GRCh38&position=chr5%3A40832573-40825262
0h-10h	RPL37	ENSG00000145592.14	ENSG00000145592.14:t:40825262-40827951	0.0584;-0.0000;-0.0584	5.313e-01;1.719e-06;5.336e-01	2.141e-01;1.000e+00;2.157e-01	0.8861;0.0018;0.1123	0.9595;0.0017;0.0389	3	3	chr5	-	40827951-40832442;40827951-40831323;40827952-40831322	40825262-40827951;40831323-40831394;40832103-40832573	40827952-40831322	https://genome.ucsc.edu/cgi-bin/hgTracks?db=GRCh38&position=chr5%3A40832573-40825262
0h-10h	TMEM181	ENSG00000146433.10	ENSG00000146433.10:s:158608659-158608750	-0.1046;0.1046	6.547e-01;6.547e-01	6.206e-02;6.206e-02	0.2200;0.7800	0.0920;0.9080	2	3	chr6	+	158608750-158609332;158608750-158623550	158608659-158608750;158609332-na;158623550-158623607		https://genome.ucsc.edu/cgi-bin/hgTracks?db=GRCh38&position=chr6%3A158623607-158608659
0h-10h	TMEM181	ENSG00000146433.10	ENSG00000146433.10:s:158628408-158628490	0.0639;-0.0639	5.146e-01;5.146e-01	1.331e-01;1.331e-01	0.7738;0.2262	0.8684;0.1316	2	2	chr6	+	158628490-158629730;158628491-158629729	158628408-158628490;158629730-158629819	158628491-158629729	https://genome.ucsc.edu/cgi-bin/hgTracks?db=GRCh38&position=chr6%3A158629819-158628408
0h-10h	TMEM209	ENSG00000146842.17	ENSG00000146842.17:s:130181623-130182057	-0.0604;0.0604	4.633e-01;4.633e-01	1.441e-01;1.441e-01	0.9356;0.0644	0.8379;0.1621	2	3	chr7	-	130178527-130181623;130175609-130181623	130175176-130175609;130178402-130178527;130181623-130182057		https://genome.ucsc.edu/cgi-bin/hgTracks?db=GRCh38&position=chr7%3A130182057-130175176
0h-10h	LRSAM1	ENSG00000148356.15	ENSG00000148356.15:s:127481183-127481227	0.0808;-0.0898;0.0012	4.711e-01;5.150e-01;2.194e-02	9.837e-02;8.402e-02;9.060e-01	0.0093;0.9815;0.0093	0.1289;0.8554;0.0175	3	4	chr9	+	127481227-127482733;127481227-127482950;127481227-127485736	127481183-127481227;127482733-127482813;127482950-127483020;127485736-127485840		https://genome.ucsc.edu/cgi-bin/hgTracks?db=GRCh38&position=chr9%3A127485840-127481183
0h-10h	PDSS1	ENSG00000148459.16	ENSG00000148459.16:s:26709638-26709768	0.0620;-0.0620	4.728e-01;4.728e-01	1.484e-01;1.484e-01	0.0556;0.9444	0.1612;0.8388	2	2	chr10	+	26709768-26720135;26709768-26720218	26709638-26709768;26720135-26720359		https://genome.ucsc.edu/cgi-bin/hgTracks?db=GRCh38&position=chr10%3A26720359-26709638
0h-10h	ADIRF	ENSG00000148671.14	ENSG00000148671.14:s:86968432-86968605	-0.2565;-0.0300;0.3196	9.032e-01;4.008e-01;9.701e-01	6.050e-03;2.349e-01;1.482e-03	0.6824;0.1600;0.1602	0.3741;0.1078;0.5131	3	3	chr10	+	86968605-86970200;86968605-86970476;86968606-86970199	86968432-86968605;86970200-86970262;86970476-86970915	86968606-86970199	https://genome.ucsc.edu/cgi-bin/hgTracks?db=GRCh38&position=chr10%3A86970915-86968432
0h-10h	ADIRF	ENSG00000148671.14	ENSG00000148671.14:t:86970476-86970915	-0.0823;-0.1512;0.2887	5.795e-01;7.073e-01;9.085e-01	8.626e-02;3.069e-02;4.684e-03	0.2405;0.5278;0.2114	0.1226;0.3217;0.5426	3	3	chr10	+	86968605-86970476;86970262-86970476;86970263-86970475	86968432-86968605;86970200-86970262;86970476-86970915	86970263-86970475	https://genome.ucsc.edu/cgi-bin/hgTracks?db=GRCh38&position=chr10%3A86970915-86968432
0h-10h	TEX30	ENSG00000151287.17	ENSG00000151287.17:s:102768260-102768311	0.3993;-0.3993	9.777e-01;9.777e-01	7.260e-04;7.260e-04	0.5115;0.4885	0.9375;0.0625	2	3	chr13	-	102767478-102768260;102766580-102768260	102765888-102766580;102767273-102767478;102768260-102768311		https://genome.ucsc.edu/cgi-bin/hgTracks?db=GRCh38&position=chr13%3A102768311-102765888
0h-10h	TEX30	ENSG00000151287.17	ENSG00000151287.17:s:102773682-102773811	-0.0852;0.0852	5.714e-01;5.714e-01	9.852e-02;9.852e-02	0.9637;0.0363	0.8527;0.1473	2	3	chr13	-	102770086-102773682;102769541-102773682	102769311-102769541;102770012-102770270;102773682-102773811		https://genome.ucsc.edu/cgi-bin/hgTracks?db=GRCh38&position=chr13%3A102773811-102769311
0h-10h	TEX30	ENSG00000151287.17	ENSG00000151287.17:t:102765888-102766580	-0.1274;0.1274	8.738e-01;8.738e-01	3.086e-02;3.086e-02	0.1795;0.8205	0.0245;0.9755	2	3	chr13	-	102766580-102768260;102766580-102767273	102765888-102766580;102767273-102767478;102768260-102768311		https://genome.ucsc.edu/cgi-bin/hgTracks?db=GRCh38&position=chr13%3A102768311-102765888
0h-10h	HNRNPDL	ENSG00000152795.18	ENSG00000152795.18:s:82426037-82426129	0.1901;-0.2362;0.0377	9.927e-01;9.987e-01;3.882e-01	1.801e-03;2.324e-04;4.661e-01	0.0723;0.8951;0.0276	0.2762;0.6531;0.0753	3	3	chr4	-	82425667-82426037;82424883-82426037;82425668-82426036	82422565-82424883;82425563-82425667;82426037-82426129	82425668-82426036	https://genome.ucsc.edu/cgi-bin/hgTracks?db=GRCh38&position=chr4%3A82426129-82422565
0h-10h	HNRNPDL	ENSG00000152795.18	ENSG00000152795.18:t:82422565-82424883	-0.1908;0.1515;0.0322	9.961e-01;9.654e-01;3.316e-01	9.666e-04;1.157e-02;4.766e-01	0.9234;0.0492;0.0308	0.7350;0.2069;0.0681	3	3	chr4	-	82424883-82426037;82424883-82425563;82424884-82425562	82422565-82424883;82425563-82425667;82426037-82426129	82424884-82425562	https://genome.ucsc.edu/cgi-bin/hgTracks?db=GRCh38&position=chr4%3A82426129-82422565
0h-10h	CYRIB	ENSG00000153310.20	ENSG00000153310.20:s:129939608-129939872	0.0505;-0.0617;0.0021	4.676e-01;5.133e-01;2.222e-02	1.658e-01;1.369e-01;9.218e-01	0.5095;0.4807;0.0069	0.5768;0.3958;0.0198	3	4	chr8	-	129904585-129939608;129903350-129939608;129871496-129939608	129871375-129871496;129902961-129903350;129904499-129904585;129939608-129939872		https://genome.ucsc.edu/cgi-bin/hgTracks?db=GRCh38&position=chr8%3A129939872-129871375
0h-10h	CYRIB	ENSG00000153310.20	ENSG00000153310.20:t:129902961-129903350	0.0000;-0.0518;-0.0184;0.0000;0.0776	4.885e-06;5.134e-01;3.355e-01;6.422e-06;5.882e-01	1.000e+00;2.979e-01;3.228e-01;1.000e+00;1.093e-01	0.0007;0.0869;0.3246;0.0040;0.5778	0.0014;0.0164;0.3006;0.0014;0.6807	5	6	chr8	-	129903350-130016370;129903350-129970943;129903350-129939608;129903350-129912470;129903350-129904499	129902961-129903350;129904499-129904585;129912470-129912515;129939608-129939872;129970509-129970995;130016370-130016558		https://genome.ucsc.edu/cgi-bin/hgTracks?db=GRCh38&position=chr8%3A130016558-129902961
0h-10h	CYRIB	ENSG00000153310.20	ENSG00000153310.20:t:129904499-129904585	-0.0517;0.0000;0.0864;-0.0120;-0.0003	4.803e-01;3.185e-04;6.279e-01;1.438e-01;3.239e-03	1.987e-01;9.988e-01;9.576e-02;6.554e-01;9.881e-01	0.1358;0.0017;0.7964;0.0501;0.0100	0.0644;0.0028;0.9170;0.0163;0.0028	5	6	chr8	-	129904585-129970943;129904585-129948966;129904585-129939608;129904585-129912470;129904585-129912360	129904499-129904585;129912360-129912417;129912470-129912515;129939608-129939872;129948966-129949067;129970509-129970995		https://genome.ucsc.edu/cgi-bin/hgTracks?db=GRCh38&position=chr8%3A129970995-129904499
0h-10h	CFDP1	ENSG00000153774.9	ENSG00000153774.9:t:75305024-75305438	0.0507;0.0000;-0.0511	4.674e-01;1.063e-04;4.697e-01	2.035e-01;9.996e-01;2.026e-01	0.8412;0.0028;0.1561	0.9229;0.0028;0.0743	3	4	chr16	-	75305182-75395090;75305182-75362875;75305182-75306387	75305024-75305438;75306387-75306545;75362875-75363035;75394682-75395119		https://genome.ucsc.edu/cgi-bin/hgTracks?db=GRCh38&position=chr16%3A75395119-75305024
0h-10h	SETD9	ENSG00000155542.12	ENSG00000155542.12:s:56909593-56909743	0.0570;-0.0570	4.780e-01;4.780e-01	1.140e-01;1.140e-01	0.6195;0.3805	0.7194;0.2806	2	3	chr5	+	56909743-56911169;56909743-56913011	56909593-56909743;56911169-56911295;56913011-56913134		https://genome.ucsc.edu/cgi-bin/hgTracks?db=GRCh38&position=chr5%3A56913134-56909593
0h-10h	SLC37A3	ENSG00000157800.18	ENSG00000157800.18:t:140337284-140337825	0.0025;-0.0386;-0.0167;0.0640	2.549e-02;3.793e-01;1.679e-01;5.236e-01	9.049e-01;2.917e-01;5.850e-01;1.509e-01	0.0034;0.0994;0.0568;0.8418	0.0225;0.0357;0.0045;0.9376	4	5	chr7	-	140337349-140351273;140337349-140348626;140337349-140345869;140337349-140343412	140337284-140337825;140343412-140344086;140345869-140345970;140348458-140348767;140351273-140351357		https://genome.ucsc.edu/cgi-bin/hgTracks?db=GRCh38&position=chr7%3A140351357-140337284
0h-10h	NCK1	ENSG00000158092.7	ENSG00000158092.7:s:136945725-136945752	-0.0126;-0.0925;0.1239	1.602e-01;6.783e-01;7.415e-01	5.530e-01;8.788e-02;4.553e-02	0.0460;0.1606;0.7726	0.0219;0.0284;0.9468	3	2	chr3	+	136945752-136946129;136945752-136946152;136945753-136946128	136945725-136945752;136946129-136946295	136945753-136946128	https://genome.ucsc.edu/cgi-bin/hgTracks?db=GRCh38&position=chr3%3A136946295-136945725
0h-10h	ALG8	ENSG00000159063.14	ENSG00000159063.14:t:78127358-78128267	0.0001;0.0001;-0.0797;0.0001;0.0309;0.0001;0.0000;0.0112;0.0001;0.0035	7.201e-04;7.201e-04;5.741e-01;7.201e-04;2.708e-01;7.201e-04;1.410e-03;1.077e-01;7.201e-04;3.496e-02	9.971e-01;9.971e-01;1.145e-01;9.971e-01;3.511e-01;9.971e-01;9.946e-01;6.455e-01;9.971e-01;8.693e-01	0.0005;0.0005;0.9539;0.0005;0.0202;0.0005;0.0081;0.0048;0.0005;0.0058	0.0022;0.0022;0.8467;0.0022;0.0713;0.0022;0.0022;0.0342;0.0022;0.0254	10	7	chr11	-	78127439-78139494;78127436-78139529;78127436-78139494;78127436-78138721;78127436-78138710;78127436-78138706;78127436-78137242;78127436-78135230;78127436-78134028;78127436-78129119	78127358-78128267;78129119-78129251;78134028-78135347;78137242-78137645;78138706-78138972;78139494-78139512;78139529-78139660		https://genome.ucsc.edu/cgi-bin/hgTracks?db=GRCh38&position=chr11%3A78139660-78127358
0h-10h	BRSK1	ENSG00000160469.17	ENSG00000160469.17:s:55303667-55303826	-0.1078;0.1078	7.051e-01;7.051e-01	6.383e-02;6.383e-02	0.9525;0.0475	0.8297;0.1703	2	3	chr19	+	55303826-55304050;55303826-55304551	55303667-55303826;55304048-55304110;55304551-55304920		https://genome.ucsc.edu/cgi-bin/hgTracks?db=GRCh38&position=chr19%3A55304920-55303667
0h-10h	SIK3	ENSG00000160584.17	ENSG00000160584.17:t:116863668-116865068	0.0956;-0.0001;-0.0942	6.351e-01;4.724e-03;6.255e-01	7.786e-02;9.817e-01;7.951e-02	0.0679;0.0072;0.9237	0.2110;0.0065;0.7821	3	4	chr11	-	116863818-116870331;116863818-116870141;116863818-116867946	116863668-116865068;116867688-116868089;116868792-116870251;116870331-116870401		https://genome.ucsc.edu/cgi-bin/hgTracks?db=GRCh38&position=chr11%3A116870401-116863668
0h-10h	SIK3	ENSG00000160584.17	ENSG00000160584.17:t:116875374-116875513	0.0583;-0.0583	4.771e-01;4.771e-01	1.374e-01;1.374e-01	0.1521;0.8479	0.2576;0.7424	2	3	chr11	-	116875451-116876253;116875451-116875866	116875374-116875513;116875866-116876009;116876253-116876363		https://genome.ucsc.edu/cgi-bin/hgTracks?db=GRCh38&position=chr11%3A116876363-116875374
0h-10h	SHC1	ENSG00000160691.19	ENSG00000160691.19:s:154966162-154966231	-0.0670;0.0670	5.130e-01;5.130e-01	1.292e-01;1.292e-01	0.7260;0.2740	0.6240;0.3760	2	2	chr1	-	154966080-154966162;154966077-154966162	154965946-154966080;154966162-154966231		https://genome.ucsc.edu/cgi-bin/hgTracks?db=GRCh38&position=chr1%3A154966231-154965946
0h-10h	FAM189B	ENSG00000160767.22	ENSG00000160767.22:t:155248405-155248473	0.0209;0.0269;-0.0561	2.943e-01;3.541e-01;4.466e-01	3.276e-01;2.651e-01;1.355e-01	0.0605;0.0569;0.8818	0.0957;0.1041;0.8023	3	4	chr1	-	155248473-155253625;155248473-155251095;155248473-155250276	155248405-155248473;155250276-155250929;155251095-155251164;155252749-155253732		https://genome.ucsc.edu/cgi-bin/hgTracks?db=GRCh38&position=chr1%3A155253732-155248405
0h-10h	NBEAL2	ENSG00000160796.18	ENSG00000160796.18:s:46991840-46991946	-0.0656;0.0656	5.368e-01;5.368e-01	1.607e-01;1.607e-01	0.1217;0.8783	0.0233;0.9767	2	3	chr3	+	46991946-46992475;46991946-46993937	46991840-46991946;46992475-46992555;46993937-46994020		https://genome.ucsc.edu/cgi-bin/hgTracks?db=GRCh38&position=chr3%3A46994020-46991840
0h-10h	MFSD12	ENSG00000161091.14	ENSG00000161091.14:s:3547272-3547364	-0.0736;0.0736	5.488e-01;5.488e-01	1.296e-01;1.296e-01	0.8712;0.1288	0.7805;0.2195	2	3	chr19	-	3546425-3547272;3546168-3547272	3546074-3546168;3546255-3546425;3547272-3547364		https://genome.ucsc.edu/cgi-bin/hgTracks?db=GRCh38&position=chr19%3A3547364-3546074
0h-10h	MFSD12	ENSG00000161091.14	ENSG00000161091.14:t:3542776-3543382	0.1117;-0.1117	6.519e-01;6.519e-01	5.496e-02;5.496e-02	0.1453;0.8547	0.3281;0.6719	2	2	chr19	-	3542977-3544809;3543383-3544198	3542776-3543382;3544809-3544939	3543383-3544198	https://genome.ucsc.edu/cgi-bin/hgTracks?db=GRCh38&position=chr19%3A3544939-3542776
0h-10h	MFSD12	ENSG00000161091.14	ENSG00000161091.14:t:3544355-3544732	0.0843;-0.0843	6.953e-01;6.953e-01	1.200e-01;1.200e-01	0.0187;0.9813	0.1250;0.8750	2	3	chr19	-	3544732-3546074;3544732-3544809	3544355-3544732;3544809-3544939;3546074-3546168		https://genome.ucsc.edu/cgi-bin/hgTracks?db=GRCh38&position=chr19%3A3546168-3544355
0h-10h	AMDHD2	ENSG00000162066.16	ENSG00000162066.16:s:2527561-2527615	-0.0731;0.0731	5.302e-01;5.302e-01	1.134e-01;1.134e-01	0.9138;0.0862	0.7858;0.2142	2	3	chr16	+	2527615-2527773;2527615-2528060	2527561-2527615;2527773-2527836;2528060-2528148		https://genome.ucsc.edu/cgi-bin/hgTracks?db=GRCh38&position=chr16%3A2528148-2527561
0h-10h	LBHD1	ENSG00000162194.13	ENSG00000162194.13:s:62667215-62667747	-0.0734;0.0734	5.425e-01;5.425e-01	1.074e-01;1.074e-01	0.3057;0.6943	0.2308;0.7692	2	2	chr11	-	62664973-62667523;62664974-62667214	62664849-62664973;62667215-62667747	62664974-62667214	https://genome.ucsc.edu/cgi-bin/hgTracks?db=GRCh38&position=chr11%3A62667747-62664849
0h-10h	NXF1	ENSG00000162231.14	ENSG00000162231.14:s:62800113-62800486	-0.2258;0.0004;0.2196	8.721e-01;3.700e-03;8.624e-01	9.474e-03;9.850e-01;1.050e-02	0.6140;0.0030;0.3830	0.3376;0.0082;0.6540	3	3	chr11	-	62798575-62800377;62797386-62800377;62799257-62800112	62797318-62797386;62798539-62798606;62800113-62800486	62799257-62800112	https://genome.ucsc.edu/cgi-bin/hgTracks?db=GRCh38&position=chr11%3A62800486-62797318
0h-10h	NXF1	ENSG00000162231.14	ENSG00000162231.14:t:62796460-62796567	-0.0750;0.0008;0.0695	5.482e-01;8.980e-03;5.284e-01	1.162e-01;9.669e-01;1.301e-01	0.5171;0.0113;0.4695	0.4066;0.0170;0.5769	3	3	chr11	-	62796567-62797183;62796567-62796942;62796568-62796941	62796460-62796567;62796942-62797058;62797183-62797238	62796568-62796941	https://genome.ucsc.edu/cgi-bin/hgTracks?db=GRCh38&position=chr11%3A62797238-62796460
0h-10h	IL17RC	ENSG00000163702.20	ENSG00000163702.20:s:9920394-9920602	-0.1420;0.1420	7.765e-01;7.765e-01	3.122e-02;3.122e-02	0.2659;0.7341	0.0795;0.9205	2	3	chr3	+	9920602-9920925;9920602-9923881	9920394-9920602;9920925-9920969;9923881-9924020		https://genome.ucsc.edu/cgi-bin/hgTracks?db=GRCh38&position=chr3%3A9924020-9920394
0h-10h	IL17RC	ENSG00000163702.20	ENSG00000163702.20:t:9920394-9920602	0.0128;0.0009;-0.0578;0.0240	2.315e-01;9.344e-03;4.543e-01;1.979e-01	4.164e-01;9.579e-01;1.557e-01;3.975e-01	0.0645;0.0030;0.9298;0.0030	0.0900;0.0109;0.8194;0.0610	4	3	chr3	+	9918075-9920491;9918598-9920491;9918609-9920491;9918609-9920560	9917864-9918111;9918500-9918609;9920394-9920602		https://genome.ucsc.edu/cgi-bin/hgTracks?db=GRCh38&position=chr3%3A9920602-9917864
0h-10h	IL17RC	ENSG00000163702.20	ENSG00000163702.20:t:9923881-9924020	0.1688;-0.1688	8.620e-01;8.620e-01	1.689e-02;1.689e-02	0.7404;0.2596	0.9531;0.0469	2	3	chr3	+	9920602-9923881;9920969-9923881	9920394-9920602;9920925-9920969;9923881-9924020		https://genome.ucsc.edu/cgi-bin/hgTracks?db=GRCh38&position=chr3%3A9924020-9920394
0h-10h	IL17RC	ENSG00000163702.20	ENSG00000163702.20:t:9932953-9933630	-0.2447;0.2447	8.794e-01;8.794e-01	7.334e-03;7.334e-03	0.4601;0.5399	0.1557;0.8443	2	3	chr3	+	9932703-9932953;9932858-9932953	9932608-9932703;9932820-9932858;9932953-9933630		https://genome.ucsc.edu/cgi-bin/hgTracks?db=GRCh38&position=chr3%3A9933630-9932608
0h-10h	U2SURP	ENSG00000163714.18	ENSG00000163714.18:s:143022853-143023395	-0.0788;0.0788	6.794e-01;6.794e-01	1.404e-01;1.404e-01	0.9859;0.0141	0.8846;0.1154	2	3	chr3	+	143023064-143023975;143023064-143027149	143022853-143023395;143023975-143024018;143025782-143027270		https://genome.ucsc.edu/cgi-bin/hgTracks?db=GRCh38&position=chr3%3A143027270-143022853
0h-10h	U2SURP	ENSG00000163714.18	ENSG00000163714.18:t:143025782-143027270	0.1162;-0.1210;0.0001	8.102e-01;8.282e-01;8.426e-04	5.471e-02;4.843e-02;9.968e-01	0.0170;0.9813;0.0018	0.1585;0.8363;0.0051	3	4	chr3	+	143023064-143027149;143024018-143027149;143024548-143027149	143022853-143023395;143023975-143024018;143024484-143024548;143025782-143027270		https://genome.ucsc.edu/cgi-bin/hgTracks?db=GRCh38&position=chr3%3A143027270-143022853
0h-10h	SPDYA	ENSG00000163806.16	ENSG00000163806.16:s:28783907-28783978	0.1862;-0.1862	9.972e-01;9.972e-01	7.034e-04;7.034e-04	0.7680;0.2320	0.9600;0.0400	2	3	chr2	+	28783978-28788658;28783978-28799199	28783907-28783978;28788658-28788809;28799199-28799299		https://genome.ucsc.edu/cgi-bin/hgTracks?db=GRCh38&position=chr2%3A28799299-28783907
0h-10h	SPDYA	ENSG00000163806.16	ENSG00000163806.16:t:28799199-28799299	-0.2464;0.2464	9.906e-01;9.906e-01	1.003e-03;1.003e-03	0.3411;0.6589	0.0869;0.9131	2	3	chr2	+	28783978-28799199;28793997-28799199	28783907-28783978;28793863-28793997;28799199-28799299		https://genome.ucsc.edu/cgi-bin/hgTracks?db=GRCh38&position=chr2%3A28799299-28783907
0h-10h	DNAJB14	ENSG00000164031.17	ENSG00000164031.17:s:99946439-99946618	-0.0634;0.0634	4.809e-01;4.809e-01	1.408e-01;1.408e-01	0.9351;0.0649	0.8207;0.1793	2	3	chr4	-	99930621-99946439;99923185-99946439	99922520-99923185;99930450-99930621;99946439-99946618		https://genome.ucsc.edu/cgi-bin/hgTracks?db=GRCh38&position=chr4%3A99946618-99922520
0h-10h	DNAJB14	ENSG00000164031.17	ENSG00000164031.17:t:99922520-99923185	0.0403;-0.0675;0.0056;0.0085	3.852e-01;5.090e-01;5.784e-02;1.993e-01	2.337e-01;1.211e-01;7.662e-01;4.916e-01	0.0556;0.8967;0.0058;0.0446	0.1278;0.7647;0.0259;0.0663	4	5	chr4	-	99923185-99946439;99923185-99930450;99923185-99927717;99923185-99924760	99922520-99923185;99924307-99927091;99927717-99927838;99930450-99930621;99946439-99946618		https://genome.ucsc.edu/cgi-bin/hgTracks?db=GRCh38&position=chr4%3A99946618-99922520
0h-10h	GRPEL2	ENSG00000164284.15	ENSG00000164284.15:t:149348272-149348425	0.1043;-0.0834;-0.0020	8.120e-01;7.190e-01;1.993e-02	6.580e-02;1.216e-01;9.248e-01	0.8631;0.1194;0.0187	0.9818;0.0159;0.0022	3	3	chr5	+	149345616-149348272;149345825-149348272;149345826-149348271	149345430-149345616;149345619-149345825;149348272-149348425	149345826-149348271	https://genome.ucsc.edu/cgi-bin/hgTracks?db=GRCh38&position=chr5%3A149348425-149345430
0h-10h	UQCRQ	ENSG00000164405.11	ENSG00000164405.11:s:132866630-132866691	0.1461;-0.0463;-0.0694	8.341e-01;4.480e-01;5.996e-01	2.561e-02;2.954e-01;1.367e-01	0.7688;0.0901;0.1384	0.9462;0.0111;0.0431	3	3	chr5	+	132866687-132866869;132866687-132867488;132866691-132866869	132866630-132866691;132866869-132867342;132867488-132868847		https://genome.ucsc.edu/cgi-bin/hgTracks?db=GRCh38&position=chr5%3A132868847-132866630
0h-10h	RAD21	ENSG00000164754.16	ENSG00000164754.16:t:116866586-116866991	-0.0618;0.0474;0.0064;0.0001;0.0001;-0.0002;0.0001	4.798e-01;4.080e-01;8.115e-02;6.261e-04;6.261e-04;3.000e-03;6.261e-04	1.535e-01;2.199e-01;7.485e-01;9.976e-01;9.976e-01;9.889e-01;9.976e-01	0.9021;0.0673;0.0181;0.0013;0.0013;0.0093;0.0013	0.8108;0.1401;0.0386;0.0027;0.0027;0.0027;0.0027	7	5	chr8	-	116866761-116874611;116866761-116874363;116866761-116874310;116866761-116874250;116866761-116874206;116866761-116874119;116866761-116874102	116866586-116866991;116874102-116874209;116874250-116874360;116874363-116874528;116874611-116874776		https://genome.ucsc.edu/cgi-bin/hgTracks?db=GRCh38&position=chr8%3A116874776-116866586
0h-10h	CARD19	ENSG00000165233.18	ENSG00000165233.18:s:93109892-93111214	-0.0901;0.0901	6.465e-01;6.465e-01	9.249e-02;9.249e-02	0.9400;0.0600	0.8300;0.1700	2	3	chr9	+	93110721-93111879;93110721-93112218	93109892-93111214;93111879-93111938;93112218-93112289		https://genome.ucsc.edu/cgi-bin/hgTracks?db=GRCh38&position=chr9%3A93112289-93109892
0h-10h	CARD19	ENSG00000165233.18	ENSG00000165233.18:t:93112218-93112289	0.0105;0.0523;-0.0915	1.066e-01;4.935e-01;7.342e-01	7.071e-01;2.595e-01;8.745e-02	0.0067;0.0299;0.9608	0.0406;0.0870;0.8595	3	4	chr9	+	93107827-93112218;93110721-93112218;93111938-93112218	93107674-93107827;93109892-93111214;93111879-93111938;93112218-93112289		https://genome.ucsc.edu/cgi-bin/hgTracks?db=GRCh38&position=chr9%3A93112289-93107674
0h-10h	DNAAF2	ENSG00000165506.15	ENSG00000165506.15:s:49633287-49635244	-0.0707;0.0707	5.196e-01;5.196e-01	1.025e-01;1.025e-01	0.4880;0.5120	0.3645;0.6355	2	3	chr14	-	49628155-49633287;49626048-49633287	49625174-49626048;49628012-49628155;49633287-49635244		https://genome.ucsc.edu/cgi-bin/hgTracks?db=GRCh38&position=chr14%3A49635244-49625174
0h-10h	SLC39A13	ENSG00000165915.14	ENSG00000165915.14:s:47415288-47415496	0.0729;-0.0729	5.605e-01;5.605e-01	1.417e-01;1.417e-01	0.0303;0.9697	0.1316;0.8684	2	2	chr11	+	47415496-47416325;47415497-47416324	47415288-47415496;47416325-47416496	47415497-47416324	https://genome.ucsc.edu/cgi-bin/hgTracks?db=GRCh38&position=chr11%3A47416496-47415288
0h-10h	DPCD	ENSG00000166171.13	ENSG00000166171.13:s:101601203-101601336	-0.0328;0.0961;-0.0011;-0.0459	4.005e-01;6.069e-01;2.763e-02;4.079e-01	2.402e-01;7.021e-02;8.989e-01;2.625e-01	0.1444;0.7484;0.0166;0.0900	0.0889;0.8921;0.0100;0.0100	4	4	chr10	+	101601336-101605140;101601336-101608835;101601336-101608867;101601336-101609367	101601203-101601336;101605140-101605212;101608835-101609044;101609367-101609662		https://genome.ucsc.edu/cgi-bin/hgTracks?db=GRCh38&position=chr10%3A101609662-101601203
0h-10h	CCNDBP1	ENSG00000166946.14	ENSG00000166946.14:s:43188452-43189466	-0.0583;0.0583	5.051e-01;5.051e-01	1.796e-01;1.796e-01	0.9390;0.0610	0.8588;0.1412	2	3	chr15	+	43189280-43190055;43189280-43190325	43188452-43189466;43190055-43190151;43190325-43190398		https://genome.ucsc.edu/cgi-bin/hgTracks?db=GRCh38&position=chr15%3A43190398-43188452
0h-10h	CCNDBP1	ENSG00000166946.14	ENSG00000166946.14:s:43192743-43193356	-0.0553;0.0553	4.943e-01;4.943e-01	2.068e-01;2.068e-01	0.1252;0.8748	0.0437;0.9563	2	3	chr15	+	43192803-43194081;43192803-43194415	43192743-43193356;43194081-43194137;43194184-43194461		https://genome.ucsc.edu/cgi-bin/hgTracks?db=GRCh38&position=chr15%3A43194461-43192743
0h-10h	CCNDBP1	ENSG00000166946.14	ENSG00000166946.14:t:43190325-43190398	0.0679;-0.0679	5.688e-01;5.688e-01	1.471e-01;1.471e-01	0.0538;0.9462	0.1474;0.8526	2	3	chr15	+	43189280-43190325;43190151-43190325	43188452-43189466;43190055-43190151;43190325-43190398		https://genome.ucsc.edu/cgi-bin/hgTracks?db=GRCh38&position=chr15%3A43190398-43188452
0h-10h	RCCD1	ENSG00000166965.13	ENSG00000166965.13:s:90961025-90961054	-0.1920;0.1920	8.078e-01;8.078e-01	1.639e-02;1.639e-02	0.8567;0.1433	0.6073;0.3927	2	2	chr15	+	90961054-90961618;90961055-90961617	90961025-90961054;90961618-90961774	90961055-90961617	https://genome.ucsc.edu/cgi-bin/hgTracks?db=GRCh38&position=chr15%3A90961774-90961025
0h-10h	MVD	ENSG00000167508.12	ENSG00000167508.12:s:88657436-88657582	-0.0618;0.0000;0.0013;0.0451	5.080e-01;6.337e-04;1.398e-02;4.204e-01	1.561e-01;9.976e-01;9.491e-01;2.192e-01	0.1853;0.0029;0.0029;0.8088	0.0905;0.0036;0.0185;0.8810	4	4	chr16	-	88657247-88657436;88656857-88657436;88656561-88657436;88656304-88657436	88655834-88656561;88656795-88656857;88657146-88657266;88657436-88657582		https://genome.ucsc.edu/cgi-bin/hgTracks?db=GRCh38&position=chr16%3A88657582-88655834
0h-10h	MVD	ENSG00000167508.12	ENSG00000167508.12:s:88663011-88663161	-0.0000;-0.0076;-0.1564;-0.0000;0.0026;0.1680	1.993e-03;7.501e-02;8.213e-01;1.993e-03;2.829e-02;8.206e-01	9.922e-01;7.302e-01;2.402e-02;9.922e-01;8.934e-01;2.051e-02	0.0037;0.0285;0.2535;0.0037;0.0037;0.6992	0.0033;0.0033;0.0653;0.0033;0.0214;0.9043	6	6	chr16	-	88662907-88663011;88662781-88663011;88662167-88663011;88660841-88663011;88660637-88663011;88658720-88663011	88658650-88658783;88660520-88660637;88660748-88660872;88662102-88662167;88662712-88662907;88663011-88663161		https://genome.ucsc.edu/cgi-bin/hgTracks?db=GRCh38&position=chr16%3A88663161-88658650
0h-10h	MVD	ENSG00000167508.12	ENSG00000167508.12:t:88655834-88656561	0.0015;0.0000;0.0363;-0.0522	1.551e-02;7.693e-04;3.772e-01;4.742e-01	9.436e-01;9.971e-01;2.748e-01;2.029e-01	0.0031;0.0031;0.8525;0.1421	0.0195;0.0037;0.9135;0.0654	4	4	chr16	-	88656561-88657436;88656561-88656795;88656304-88657436;88656304-88657146	88655834-88656561;88656795-88656857;88657146-88657266;88657436-88657582		https://genome.ucsc.edu/cgi-bin/hgTracks?db=GRCh38&position=chr16%3A88657582-88655834
0h-10h	MVD	ENSG00000167508.12	ENSG00000167508.12:t:88658650-88658783	0.1448;-0.0054;-0.1183	8.345e-01;5.670e-02;7.629e-01	2.884e-02;7.855e-01;5.282e-02	0.7956;0.0318;0.1812	0.9715;0.0069;0.0228	3	4	chr16	-	88658720-88663011;88658720-88662712;88658720-88660520	88658650-88658783;88660520-88660637;88662712-88662907;88663011-88663161		https://genome.ucsc.edu/cgi-bin/hgTracks?db=GRCh38&position=chr16%3A88663161-88658650
0h-10h	CYP2S1	ENSG00000167600.14	ENSG00000167600.14:t:41201231-41201372	-0.0000;-0.0092;0.0876;-0.0579	6.086e-03;9.317e-02;6.294e-01;4.705e-01	9.756e-01;6.796e-01;9.934e-02;1.627e-01	0.0066;0.0368;0.0066;0.9485	0.0062;0.0062;0.1497;0.8373	4	5	chr19	+	41193441-41201231;41194709-41201231;41197928-41201231;41198888-41201231	41193210-41193441;41194544-41194709;41197779-41197928;41198709-41198888;41201231-41201372		https://genome.ucsc.edu/cgi-bin/hgTracks?db=GRCh38&position=chr19%3A41201372-41193210
0h-10h	SF1	ENSG00000168066.21	ENSG00000168066.21:s:64767567-64767844	0.0000;-0.0302;0.0502;-0.0126	5.825e-05;3.359e-01;4.743e-01;2.096e-01	9.998e-01;3.163e-01;2.728e-01;5.197e-01	0.0014;0.8678;0.0321;0.0985	0.0024;0.8224;0.0952;0.0802	4	2	chr11	-	64767275-64767571;64767251-64767571;64767246-64767571;64767251-64767567	64767192-64767275;64767567-64767844		https://genome.ucsc.edu/cgi-bin/hgTracks?db=GRCh38&position=chr11%3A64767844-64767192
0h-10h	SF1	ENSG00000168066.21	ENSG00000168066.21:s:64776046-64776626	-0.1666;0.1271;0.0152	9.722e-01;9.208e-01;1.748e-01	7.228e-03;2.939e-02;6.107e-01	0.9607;0.0150;0.0261	0.7876;0.1600;0.0534	3	3	chr11	-	64773505-64776498;64770408-64776498;64773506-64776045	64770256-64770639;64773023-64773505;64776046-64776626	64773506-64776045	https://genome.ucsc.edu/cgi-bin/hgTracks?db=GRCh38&position=chr11%3A64776626-64770256
0h-10h	SF1	ENSG00000168066.21	ENSG00000168066.21:t:64770256-64770639	0.1295;-0.1343;-0.0000;0.0054	9.279e-01;8.522e-01;1.658e-02;1.466e-01	2.517e-02;3.438e-02;9.423e-01;6.475e-01	0.0153;0.9178;0.0246;0.0420	0.1523;0.7805;0.0185;0.0470	4	4	chr11	-	64770408-64776498;64770408-64773430;64770408-64771464;64770640-64771463	64770256-64770639;64771464-64771607;64773023-64773505;64776046-64776626	64770640-64771463	https://genome.ucsc.edu/cgi-bin/hgTracks?db=GRCh38&position=chr11%3A64776626-64770256
0h-10h	SETD5	ENSG00000168137.20	ENSG00000168137.20:s:9428823-9429325	-0.0014;-0.0145;0.0853;-0.0553	1.573e-02;4.042e-01;6.125e-01;5.092e-01	9.422e-01;2.187e-01;9.795e-02;1.406e-01	0.0167;0.7057;0.0584;0.2296	0.0039;0.6962;0.1654;0.1434	4	5	chr3	+	9429009-9429569;9429009-9429827;9429009-9433370;9429009-9433845	9428823-9429325;9429569-9429667;9429827-9430831;9433370-9433397;9433845-9433950		https://genome.ucsc.edu/cgi-bin/hgTracks?db=GRCh38&position=chr3%3A9433950-9428823
0h-10h	SETD5	ENSG00000168137.20	ENSG00000168137.20:s:9429827-9430831	0.0001;0.0624;-0.0628	4.432e-03;5.000e-01;5.010e-01	9.829e-01;1.186e-01;1.179e-01	0.0060;0.2562;0.7376	0.0072;0.3669;0.6256	3	4	chr3	+	9430051-9431708;9430051-9433370;9430051-9433845	9429827-9430831;9431708-9432324;9433370-9433397;9433845-9433950		https://genome.ucsc.edu/cgi-bin/hgTracks?db=GRCh38&position=chr3%3A9433950-9429827
0h-10h	SETD5	ENSG00000168137.20	ENSG00000168137.20:s:9434277-9434485	-0.1367;0.1367	8.934e-01;8.934e-01	2.615e-02;2.615e-02	0.1884;0.8116	0.0297;0.9703	2	3	chr3	+	9434485-9434590;9434485-9434824	9434277-9434485;9434590-9434630;9434824-9434901		https://genome.ucsc.edu/cgi-bin/hgTracks?db=GRCh38&position=chr3%3A9434901-9434277
0h-10h	SETD5	ENSG00000168137.20	ENSG00000168137.20:s:9435646-9435906	-0.0123;-0.0435;0.0739	1.228e-01;3.915e-01;5.555e-01	6.336e-01;2.236e-01;1.227e-01	0.0424;0.1384;0.8186	0.0055;0.0681;0.9259	3	4	chr3	+	9435906-9436068;9435906-9436850;9435906-9440456	9435646-9435906;9436068-9436140;9436850-9436888;9440456-9440698		https://genome.ucsc.edu/cgi-bin/hgTracks?db=GRCh38&position=chr3%3A9440698-9435646
0h-10h	SETD5	ENSG00000168137.20	ENSG00000168137.20:s:9448388-9448630	-0.0056;-0.0675;0.0989	5.982e-02;5.702e-01;7.211e-01	8.026e-01;1.727e-01;8.239e-02	0.0331;0.1093;0.8646	0.0066;0.0066;0.9868	3	4	chr3	+	9448630-9449480;9448630-9452888;9448630-9453739	9448388-9448630;9449480-9449592;9452888-9452951;9453739-9453868		https://genome.ucsc.edu/cgi-bin/hgTracks?db=GRCh38&position=chr3%3A9453868-9448388
0h-10h	SETD5	ENSG00000168137.20	ENSG00000168137.20:s:9453739-9453868	-0.0529;0.0001;0.0524	4.823e-01;2.354e-03;4.773e-01	2.095e-01;9.910e-01;2.079e-01	0.1204;0.0050;0.8753	0.0310;0.0061;0.9628	3	3	chr3	+	9453868-9454005;9453868-9464410;9453868-9464425	9453739-9453868;9454005-9454586;9464410-9466248		https://genome.ucsc.edu/cgi-bin/hgTracks?db=GRCh38&position=chr3%3A9466248-9453739
0h-10h	SETD5	ENSG00000168137.20	ENSG00000168137.20:s:9464410-9466248	-0.1362;0.1362	7.758e-01;7.758e-01	3.616e-02;3.616e-02	0.3334;0.6666	0.1651;0.8349	2	3	chr3	+	9464672-9468519;9464672-9470459	9464410-9466248;9467231-9468575;9470459-9470929		https://genome.ucsc.edu/cgi-bin/hgTracks?db=GRCh38&position=chr3%3A9470929-9464410
0h-10h	SETD5	ENSG00000168137.20	ENSG00000168137.20:t:9424218-9424539	0.0527;-0.0527	4.627e-01;4.627e-01	1.624e-01;1.624e-01	0.7220;0.2780	0.8201;0.1799	2	3	chr3	+	9397977-9424467;9423257-9424467	9397615-9397977;9422723-9423257;9424218-9424539		https://genome.ucsc.edu/cgi-bin/hgTracks?db=GRCh38&position=chr3%3A9424539-9397615
0h-10h	SETD5	ENSG00000168137.20	ENSG00000168137.20:t:9434824-9434901	0.0823;-0.0823	6.828e-01;6.828e-01	1.069e-01;1.069e-01	0.8583;0.1417	0.9630;0.0370	2	3	chr3	+	9434485-9434824;9434630-9434824	9434277-9434485;9434590-9434630;9434824-9434901		https://genome.ucsc.edu/cgi-bin/hgTracks?db=GRCh38&position=chr3%3A9434901-9434277
0h-10h	SETD5	ENSG00000168137.20	ENSG00000168137.20:t:9440456-9440698	0.1060;-0.1060	6.789e-01;6.789e-01	6.564e-02;6.564e-02	0.7964;0.2036	0.9485;0.0515	2	3	chr3	+	9435906-9440456;9436888-9440456	9435646-9435906;9436850-9436888;9440456-9440698		https://genome.ucsc.edu/cgi-bin/hgTracks?db=GRCh38&position=chr3%3A9440698-9435646
0h-10h	SETD5	ENSG00000168137.20	ENSG00000168137.20:t:9470459-9470929	0.1936;-0.1936	8.852e-01;8.852e-01	1.184e-02;1.184e-02	0.6631;0.3369	0.8827;0.1173	2	3	chr3	+	9464672-9470459;9468575-9470459	9464410-9466248;9467231-9468575;9470459-9470929		https://genome.ucsc.edu/cgi-bin/hgTracks?db=GRCh38&position=chr3%3A9470929-9464410
0h-10h	ING5	ENSG00000168395.16	ENSG00000168395.16:s:241689838-241690653	-0.0736;0.0736	5.552e-01;5.552e-01	1.272e-01;1.272e-01	0.9684;0.0316	0.8518;0.1482	2	3	chr2	+	241690653-241694115;241690653-241704653	241689838-241690653;241694115-241694289;241704653-241704724		https://genome.ucsc.edu/cgi-bin/hgTracks?db=GRCh38&position=chr2%3A241704724-241689838
0h-10h	ING5	ENSG00000168395.16	ENSG00000168395.16:t:241722939-241723074	-0.1066;0.1066	6.078e-01;6.078e-01	5.883e-02;5.883e-02	0.8891;0.1109	0.7462;0.2538	2	3	chr2	+	241712071-241722939;241721430-241722939	241711978-241712380;241719976-241721805;241722939-241723074		https://genome.ucsc.edu/cgi-bin/hgTracks?db=GRCh38&position=chr2%3A241723074-241711978
0h-10h	LRATD2	ENSG00000168672.4	ENSG00000168672.4:s:126556265-126557731	0.0711;-0.0711	5.196e-01;5.196e-01	1.300e-01;1.300e-01	0.0663;0.9337	0.1578;0.8422	2	2	chr8	-	126553503-126556265;126553504-126556264	126552443-126553503;126556265-126557731	126553504-126556264	https://genome.ucsc.edu/cgi-bin/hgTracks?db=GRCh38&position=chr8%3A126557731-126552443
0h-10h	CHD3	ENSG00000170004.18	ENSG00000170004.18:s:7909143-7909384	-0.0870;0.0004;0.0660;0.0146	5.365e-01;8.623e-03;4.829e-01;3.649e-01	7.118e-02;9.644e-01;1.241e-01;2.465e-01	0.7723;0.0060;0.0663;0.1516	0.6122;0.0091;0.1533;0.2051	4	3	chr17	+	7909338-7910428;7909338-7910439;7909338-7910847;7909384-7910428	7909143-7909384;7909501-7910591;7910847-7910973		https://genome.ucsc.edu/cgi-bin/hgTracks?db=GRCh38&position=chr17%3A7910973-7909143
0h-10h	CHD3	ENSG00000170004.18	ENSG00000170004.18:t:7907891-7908019	-0.0187;-0.0299;0.0595	2.641e-01;3.958e-01;4.683e-01	4.147e-01;1.925e-01;1.216e-01	0.0701;0.7564;0.1666	0.0325;0.7069;0.2588	3	3	chr17	+	7907702-7907891;7907488-7907894;7907702-7907894	7907353-7907488;7907601-7907702;7907891-7908019		https://genome.ucsc.edu/cgi-bin/hgTracks?db=GRCh38&position=chr17%3A7908019-7907353
0h-10h	CHD3	ENSG00000170004.18	ENSG00000170004.18:t:7910847-7910973	0.0601;-0.0601	4.592e-01;4.592e-01	1.448e-01;1.448e-01	0.0700;0.9300	0.1637;0.8363	2	3	chr17	+	7909338-7910847;7910591-7910847	7909143-7909384;7909501-7910591;7910847-7910973		https://genome.ucsc.edu/cgi-bin/hgTracks?db=GRCh38&position=chr17%3A7910973-7909143
0h-10h	ZNF680	ENSG00000173041.12	ENSG00000173041.12:t:64543707-64544219	-0.0606;0.0606	5.082e-01;5.082e-01	1.477e-01;1.477e-01	0.1822;0.8178	0.0990;0.9010	2	3	chr7	-	64543802-64562925;64543802-64544306	64543707-64544219;64544306-64544432;64562925-64563075		https://genome.ucsc.edu/cgi-bin/hgTracks?db=GRCh38&position=chr7%3A64563075-64543707
0h-10h	AHSA2P	ENSG00000173209.23	ENSG00000173209.23:s:61181338-61181680	-0.0662;0.0662	5.082e-01;5.082e-01	1.238e-01;1.238e-01	0.3561;0.6439	0.2617;0.7383	2	3	chr2	+	61181405-61183547;61181405-61184712	61181338-61181680;61183547-61184022;61184712-61184924		https://genome.ucsc.edu/cgi-bin/hgTracks?db=GRCh38&position=chr2%3A61184924-61181338
0h-10h	AHSA2P	ENSG00000173209.23	ENSG00000173209.23:t:61184712-61184924	0.0886;-0.0917;-0.0000	5.754e-01;5.929e-01;2.293e-02	8.471e-02;8.066e-02;9.181e-01	0.6075;0.3760;0.0154	0.7530;0.2241;0.0190	3	3	chr2	+	61181405-61184712;61183662-61184712;61184022-61184712	61181338-61181680;61183547-61184022;61184712-61184924		https://genome.ucsc.edu/cgi-bin/hgTracks?db=GRCh38&position=chr2%3A61184924-61181338
0h-10h	ZNRD2	ENSG00000173465.8	ENSG00000173465.8:s:65570817-65570970	-0.0536;0.0458;0.0003	4.656e-01;4.209e-01;2.774e-03	1.972e-01;2.339e-01;9.897e-01	0.8703;0.1277;0.0022	0.7883;0.2013;0.0130	3	4	chr11	+	65570970-65571391;65570970-65572443;65570970-65573363	65570817-65570970;65571391-65571888;65572443-65572892;65573363-65573942		https://genome.ucsc.edu/cgi-bin/hgTracks?db=GRCh38&position=chr11%3A65573942-65570817
0h-10h	UQCRH	ENSG00000173660.12	ENSG00000173660.12:t:46310155-46310316	0.0007;-0.0722;0.0000;0.0714	1.869e-02;5.749e-01;4.272e-07;5.876e-01	9.368e-01;1.381e-01;1.000e+00;1.492e-01	0.0361;0.7740;0.0090;0.1789	0.0352;0.6966;0.0132;0.2555	4	4	chr1	+	46303820-46310155;46309127-46310155;46309143-46310155;46310044-46310155	46303698-46303820;46309101-46309673;46309897-46310044;46310155-46310316		https://genome.ucsc.edu/cgi-bin/hgTracks?db=GRCh38&position=chr1%3A46310316-46303698
0h-10h	RNF213	ENSG00000173821.20	ENSG00000173821.20:s:80364433-80364553	0.0561;-0.0561	4.432e-01;4.432e-01	1.937e-01;1.937e-01	0.0110;0.9890	0.1200;0.8800	2	3	chr17	+	80364553-80364846;80364553-80367748	80364433-80364553;80364846-80365369;80367748-80367848		https://genome.ucsc.edu/cgi-bin/hgTracks?db=GRCh38&position=chr17%3A80367848-80364433
0h-10h	ZNF791	ENSG00000173875.14	ENSG00000173875.14:s:12610918-12611082	-0.0668;0.0665;0.0004	5.408e-01;5.382e-01;6.657e-03	1.653e-01;1.608e-01;9.736e-01	0.1155;0.8793;0.0056	0.0094;0.9812;0.0094	3	4	chr19	+	12611082-12612226;12611082-12623700;12611082-12624650	12610918-12611082;12612226-12612394;12623700-12623826;12624650-12624710		https://genome.ucsc.edu/cgi-bin/hgTracks?db=GRCh38&position=chr19%3A12624710-12610918
0h-10h	RBM4	ENSG00000173933.21	ENSG00000173933.21:s:66638667-66638893	0.1587;0.0006;-0.1643	7.023e-01;7.206e-03;7.130e-01	2.778e-02;9.706e-01;2.579e-02	0.2454;0.0046;0.7498	0.4803;0.0103;0.5098	3	2	chr11	+	66638752-66639700;66638752-66639839;66638893-66639700	66638667-66638893;66638935-66641192		https://genome.ucsc.edu/cgi-bin/hgTracks?db=GRCh38&position=chr11%3A66641192-66638667
0h-10h	RBM4	ENSG00000173933.21	ENSG00000173933.21:t:66646027-66646468	0.0404;-0.0514;0.0011	3.923e-01;4.571e-01;1.076e-02	2.669e-01;2.094e-01;9.608e-01	0.2588;0.7389;0.0044	0.3455;0.6412;0.0141	3	4	chr11	+	66640123-66646027;66644140-66646027;66644743-66646027	66638935-66641192;66643750-66644140;66644634-66644743;66646027-66646468		https://genome.ucsc.edu/cgi-bin/hgTracks?db=GRCh38&position=chr11%3A66646468-66638935
0h-10h	UBE2O	ENSG00000175931.13	ENSG00000175931.13:s:76400147-76400297	-0.1191;0.1191	6.924e-01;6.924e-01	5.034e-02;5.034e-02	0.1979;0.8021	0.0532;0.9468	2	2	chr17	-	76399921-76400222;76399921-76400147	76399789-76399921;76400147-76400297		https://genome.ucsc.edu/cgi-bin/hgTracks?db=GRCh38&position=chr17%3A76400297-76399789
0h-10h	TBL1XR1	ENSG00000177565.18	ENSG00000177565.18:s:177098466-177098541	0.0001;-0.0008;-0.0237;0.0534;-0.0023	1.125e-03;1.067e-02;2.625e-01;4.869e-01;2.591e-02	9.956e-01;9.610e-01;4.299e-01;2.189e-01;9.098e-01	0.0015;0.0191;0.0615;0.8951;0.0192	0.0040;0.0040;0.0235;0.9647;0.0040	5	6	chr3	-	177091180-177098466;177087041-177098466;177079945-177098466;177065022-177098466;177053918-177098466	177053773-177053918;177064920-177065022;177079454-177079945;177086965-177087041;177091151-177091180;177098466-177098541		https://genome.ucsc.edu/cgi-bin/hgTracks?db=GRCh38&position=chr3%3A177098541-177053773
0h-10h	TBL1XR1	ENSG00000177565.18	ENSG00000177565.18:s:177197121-177197482	0.0002;-0.0209;-0.0495;-0.0006;-0.1549;0.0002;0.3168	2.907e-03;2.633e-01;4.528e-01;1.121e-02;7.038e-01;2.907e-03;9.320e-01	9.877e-01;3.903e-01;2.611e-01;9.575e-01;2.829e-02;9.877e-01;3.020e-03	0.0021;0.0727;0.0941;0.0160;0.6293;0.0021;0.1691	0.0046;0.0341;0.0046;0.0046;0.4099;0.0046;0.5370	7	8	chr3	-	177164001-177197121;177160988-177197121;177131449-177197121;177110887-177197121;177098541-177197121;177079945-177197121;177065022-177197121	177064920-177065022;177079454-177079945;177098466-177098541;177110809-177110887;177131363-177131449;177160871-177160988;177163978-177164001;177197121-177197482		https://genome.ucsc.edu/cgi-bin/hgTracks?db=GRCh38&position=chr3%3A177197482-177064920
0h-10h	TBL1XR1	ENSG00000177565.18	ENSG00000177565.18:t:177064920-177065022	0.1247;-0.0001;0.0000;0.0000;-0.0717;-0.0000;0.0000;-0.0275;0.0000	7.768e-01;1.169e-03;1.501e-04;1.501e-04;5.357e-01;7.295e-04;1.501e-04;3.625e-01;1.501e-04	4.459e-02;9.957e-01;9.994e-01;9.994e-01;1.186e-01;9.973e-01;9.994e-01;3.001e-01;9.994e-01	0.0737;0.0070;0.0008;0.0008;0.7822;0.0069;0.0008;0.1254;0.0008	0.2332;0.0016;0.0016;0.0016;0.6770;0.0016;0.0016;0.0741;0.0016	9	10	chr3	-	177065022-177197121;177065022-177196340;177065022-177194064;177065022-177110809;177065022-177098466;177065022-177091151;177065022-177086965;177065022-177079827;177065022-177078632	177064920-177065022;177078632-177078778;177079454-177079945;177086965-177087041;177091151-177091180;177098466-177098541;177110809-177110887;177194064-177194126;177196340-177196484;177197121-177197482		https://genome.ucsc.edu/cgi-bin/hgTracks?db=GRCh38&position=chr3%3A177197482-177064920
0h-10h	PCGF5	ENSG00000180628.15	ENSG00000180628.15:s:91222689-91222983	-0.0887;0.0887	5.964e-01;5.964e-01	8.060e-02;8.060e-02	0.4375;0.5625	0.2980;0.7020	2	3	chr10	+	91222983-91227337;91222983-91240484	91222689-91222983;91227337-91227960;91240484-91240580		https://genome.ucsc.edu/cgi-bin/hgTracks?db=GRCh38&position=chr10%3A91240580-91222689
0h-10h	PCGF5	ENSG00000180628.15	ENSG00000180628.15:s:91264431-91264520	-0.1532;0.1532	7.864e-01;7.864e-01	2.707e-02;2.707e-02	0.6246;0.3754	0.4277;0.5723	2	3	chr10	+	91264520-91271638;91264520-91278269	91264431-91264520;91271638-91271697;91278269-91284337		https://genome.ucsc.edu/cgi-bin/hgTracks?db=GRCh38&position=chr10%3A91284337-91264431
0h-10h	PCGF5	ENSG00000180628.15	ENSG00000180628.15:t:91278269-91284337	0.2074;-0.2074	8.881e-01;8.881e-01	1.000e-02;1.000e-02	0.2971;0.7029	0.5359;0.4641	2	3	chr10	+	91264520-91278269;91271697-91278269	91264431-91264520;91271638-91271697;91278269-91284337		https://genome.ucsc.edu/cgi-bin/hgTracks?db=GRCh38&position=chr10%3A91284337-91264431
0h-10h	ZDHHC20	ENSG00000180776.16	ENSG00000180776.16:s:21381434-21381549	-0.0750;0.0750	6.420e-01;6.420e-01	1.331e-01;1.331e-01	0.1420;0.8580	0.0493;0.9507	2	3	chr13	-	21378738-21381434;21376655-21381434	21375107-21376655;21378661-21378738;21381434-21381549		https://genome.ucsc.edu/cgi-bin/hgTracks?db=GRCh38&position=chr13%3A21381549-21375107
0h-10h	ZDHHC20	ENSG00000180776.16	ENSG00000180776.16:t:21375107-21376655	0.0535;-0.0535	4.948e-01;4.948e-01	2.210e-01;2.210e-01	0.8783;0.1217	0.9436;0.0564	2	3	chr13	-	21376655-21381434;21376655-21378661	21375107-21376655;21378661-21378738;21381434-21381549		https://genome.ucsc.edu/cgi-bin/hgTracks?db=GRCh38&position=chr13%3A21381549-21375107
0h-10h	OGFOD3	ENSG00000181396.13	ENSG00000181396.13:s:82415398-82415627	-0.0605;0.0605	5.210e-01;5.210e-01	1.761e-01;1.761e-01	0.1277;0.8723	0.0250;0.9750	2	2	chr17	-	82411530-82415406;82411530-82415398	82411455-82411689;82415398-82415627		https://genome.ucsc.edu/cgi-bin/hgTracks?db=GRCh38&position=chr17%3A82415627-82411455
0h-10h	TTC3	ENSG00000182670.13	ENSG00000182670.13:s:37073226-37073473	0.0002;-0.0017;-0.0997;0.1120	1.016e-02;2.911e-02;5.535e-01;5.809e-01	9.595e-01;8.978e-01;5.821e-02;5.060e-02	0.0123;0.0240;0.6882;0.2738	0.0086;0.0086;0.5637;0.4201	4	3	chr21	+	37073364-37087247;37073364-37108392;37073473-37087247;37073473-37108392	37073226-37073473;37085790-37087401;37107738-37108446		https://genome.ucsc.edu/cgi-bin/hgTracks?db=GRCh38&position=chr21%3A37108446-37073226
0h-10h	TTC3	ENSG00000182670.13	ENSG00000182670.13:s:37156655-37156906	-0.0657;0.0149;0.0393	5.515e-01;2.258e-01;3.992e-01	1.538e-01;4.810e-01;2.238e-01	0.1751;0.0861;0.7448	0.0777;0.1165;0.8075	3	4	chr21	+	37156906-37157161;37156906-37158131;37156906-37159699	37156655-37156906;37157161-37157214;37158131-37158203;37159519-37159745		https://genome.ucsc.edu/cgi-bin/hgTracks?db=GRCh38&position=chr21%3A37159745-37156655
0h-10h	TTC3	ENSG00000182670.13	ENSG00000182670.13:t:37159519-37159745	0.1411;-0.0612;-0.0551	8.315e-01;5.771e-01;4.839e-01	2.904e-02;2.110e-01;1.919e-01	0.7241;0.1019;0.1622	0.8937;0.0187;0.0882	3	4	chr21	+	37156906-37159699;37157214-37159699;37158203-37159699	37156655-37156906;37157161-37157214;37158131-37158203;37159519-37159745		https://genome.ucsc.edu/cgi-bin/hgTracks?db=GRCh38&position=chr21%3A37159745-37156655
0h-10h	CBX6	ENSG00000183741.12	ENSG00000183741.12:s:38869572-38871546	0.0669;-0.1066;0.0197	5.413e-01;8.300e-01;2.676e-01	1.370e-01;4.930e-02;4.071e-01	0.7940;0.1539;0.0462	0.8836;0.0211;0.0860	3	2	chr22	-	38867201-38871480;38867147-38871480;38867202-38869571	38861422-38867201;38869572-38871546	38867202-38869571	https://genome.ucsc.edu/cgi-bin/hgTracks?db=GRCh38&position=chr22%3A38871546-38861422
0h-10h	KRT10	ENSG00000186395.9	ENSG00000186395.9:s:40818767-40819161	0.0595;-0.0595	5.417e-01;5.417e-01	1.868e-01;1.868e-01	0.8803;0.1197	0.9667;0.0333	2	2	chr17	-	40818482-40818787;40818482-40818767	40818117-40818482;40818767-40819161		https://genome.ucsc.edu/cgi-bin/hgTracks?db=GRCh38&position=chr17%3A40819161-40818117
0h-10h	ZDHHC17	ENSG00000186908.15	ENSG00000186908.15:s:76815146-76815210	-0.2194;0.2194	8.841e-01;8.841e-01	9.255e-03;9.255e-03	0.9605;0.0395	0.7128;0.2872	2	2	chr12	+	76815210-76815857;76815210-76815898	76815146-76815210;76815857-76816019		https://genome.ucsc.edu/cgi-bin/hgTracks?db=GRCh38&position=chr12%3A76816019-76815146
0h-10h	RNF220	ENSG00000187147.18	ENSG00000187147.18:s:44635545-44635666	-0.0813;0.0813	6.041e-01;6.041e-01	1.074e-01;1.074e-01	0.5420;0.4580	0.4381;0.5619	2	2	chr1	+	44635588-44636030;44635666-44636030	44635545-44635666;44636030-44636495		https://genome.ucsc.edu/cgi-bin/hgTracks?db=GRCh38&position=chr1%3A44636495-44635545
0h-10h	RNF220	ENSG00000187147.18	ENSG00000187147.18:t:44632235-44632385	0.0091;0.0789;-0.1131	8.844e-02;5.525e-01;6.533e-01	6.927e-01;9.413e-02;5.287e-02	0.0037;0.5517;0.4452	0.0361;0.6779;0.2738	3	3	chr1	+	44626398-44632343;44632208-44632343;44632212-44632343	44626297-44627057;44631732-44632212;44632235-44632385		https://genome.ucsc.edu/cgi-bin/hgTracks?db=GRCh38&position=chr1%3A44632385-44626297
0h-10h	USP7	ENSG00000187555.16	ENSG00000187555.16:s:8930293-8930397	0.0813;-0.0813	5.723e-01;5.723e-01	9.831e-02;9.831e-02	0.0821;0.9179	0.1978;0.8022	2	3	chr16	-	8929543-8930293;8923413-8930293	8923215-8923413;8929369-8929543;8930293-8930397		https://genome.ucsc.edu/cgi-bin/hgTracks?db=GRCh38&position=chr16%3A8930397-8923215
0h-10h	H2AX	ENSG00000188486.4	ENSG00000188486.4:s:119094460-119095465	0.0620;-0.0620	5.179e-01;5.179e-01	1.331e-01;1.331e-01	0.2990;0.7010	0.3974;0.6026	2	2	chr11	-	119094261-119094460;119094262-119094459	119093874-119094261;119094460-119095465	119094262-119094459	https://genome.ucsc.edu/cgi-bin/hgTracks?db=GRCh38&position=chr11%3A119095465-119093874
0h-10h	ALKBH2	ENSG00000189046.11	ENSG00000189046.11:s:109092255-109092937	0.0852;-0.0852	5.606e-01;5.606e-01	8.198e-02;8.198e-02	0.7121;0.2879	0.8428;0.1572	2	3	chr12	-	109090207-109092507;109088512-109092507	109088188-109088512;109089620-109090207;109092255-109092937		https://genome.ucsc.edu/cgi-bin/hgTracks?db=GRCh38&position=chr12%3A109092937-109088188
0h-10h	ALKBH2	ENSG00000189046.11	ENSG00000189046.11:t:109088188-109088512	-0.0541;0.0541	4.714e-01;4.714e-01	1.426e-01;1.426e-01	0.2424;0.7576	0.1694;0.8306	2	3	chr12	-	109088512-109092507;109088512-109090009	109088188-109088512;109089620-109090207;109092255-109092937		https://genome.ucsc.edu/cgi-bin/hgTracks?db=GRCh38&position=chr12%3A109092937-109088188
0h-10h	LCOR	ENSG00000196233.14	ENSG00000196233.14:s:96832254-96832399	-0.0536;-0.0044;-0.0540;0.1508	4.739e-01;4.722e-02;4.697e-01;7.194e-01	1.960e-01;8.411e-01;1.272e-01;2.958e-02	0.1342;0.0360;0.6186;0.2079	0.0459;0.0053;0.5478;0.3929	4	3	chr10	+	96832395-96833406;96832395-96907265;96832399-96833406;96832399-96907265	96832254-96832399;96833406-96833479;96907265-96907330		https://genome.ucsc.edu/cgi-bin/hgTracks?db=GRCh38&position=chr10%3A96907330-96832254
0h-10h	LCOR	ENSG00000196233.14	ENSG00000196233.14:t:96833406-96833479	-0.0545;0.0177;0.0113;0.0090;0.0002	4.729e-01;3.856e-01;2.556e-01;8.625e-02;4.521e-03	1.712e-01;2.282e-01;3.869e-01;6.767e-01;9.816e-01	0.1745;0.7702;0.0518;0.0040;0.0040	0.0657;0.8242;0.0629;0.0358;0.0061	5	3	chr10	+	96832395-96833406;96832399-96833406;96833114-96833406;96833118-96833406;96833122-96833406	96832254-96832399;96832906-96833122;96833406-96833479		https://genome.ucsc.edu/cgi-bin/hgTracks?db=GRCh38&position=chr10%3A96833479-96832254
0h-10h	LCOR	ENSG00000196233.14	ENSG00000196233.14:t:96907265-96907330	-0.0041;0.1957;-0.0093;0.0001;0.0001;-0.1227;0.0094;0.0204;-0.0346	4.263e-02;8.020e-01;9.425e-02;1.071e-03;1.071e-03;6.222e-01;1.751e-01;2.029e-01;3.229e-01	8.544e-01;1.564e-02;7.063e-01;9.958e-01;9.958e-01;4.416e-02;5.368e-01;4.630e-01;3.544e-01	0.0317;0.1938;0.0341;0.0018;0.0018;0.6048;0.0387;0.0162;0.0746	0.0026;0.4483;0.0026;0.0026;0.0026;0.4077;0.0634;0.0685;0.0026	9	7	chr10	+	96832395-96907265;96832399-96907265;96833114-96907265;96833118-96907265;96833122-96907265;96833479-96907265;96833841-96907265;96858416-96907265;96886155-96907265	96832254-96832399;96832906-96833122;96833406-96833479;96833777-96833841;96858292-96858416;96886063-96886155;96907265-96907330		https://genome.ucsc.edu/cgi-bin/hgTracks?db=GRCh38&position=chr10%3A96907330-96832254
0h-10h	ZBTB44	ENSG00000196323.14	ENSG00000196323.14:s:130233308-130233382	-0.0837;0.0837	5.873e-01;5.873e-01	9.619e-02;9.619e-02	0.1757;0.8243	0.0577;0.9423	2	2	chr11	-	130231715-130233308;130231716-130233307	130230979-130231715;130233308-130233382	130231716-130233307	https://genome.ucsc.edu/cgi-bin/hgTracks?db=GRCh38&position=chr11%3A130233382-130230979
0h-10h	EPHB4	ENSG00000196411.10	ENSG00000196411.10:s:100817192-100817357	0.0000;-0.1059;0.1052	3.778e-05;7.802e-01;7.781e-01	9.999e-01;6.380e-02;6.430e-02	0.0019;0.9487;0.0493	0.0028;0.8344;0.1628	3	3	chr7	-	100814021-100817262;100814021-100817192;100813716-100817192	100813652-100813716;100813919-100814088;100817192-100817357		https://genome.ucsc.edu/cgi-bin/hgTracks?db=GRCh38&position=chr7%3A100817357-100813652
0h-10h	EPHB4	ENSG00000196411.10	ENSG00000196411.10:t:100813652-100813716	0.0778;-0.0778	7.079e-01;7.079e-01	1.457e-01;1.457e-01	0.0261;0.9739	0.1076;0.8924	2	3	chr7	-	100813716-100817192;100813716-100813919	100813652-100813716;100813919-100814088;100817192-100817357		https://genome.ucsc.edu/cgi-bin/hgTracks?db=GRCh38&position=chr7%3A100817357-100813652
0h-10h	TRAPPC4	ENSG00000196655.12	ENSG00000196655.12:s:119019143-119019317	0.0003;0.0000;-0.0774;0.0652	3.057e-03;7.747e-05;6.206e-01;5.502e-01	9.887e-01;9.997e-01;1.261e-01;1.614e-01	0.0010;0.0010;0.9434;0.0545	0.0125;0.0025;0.8472;0.1423	4	3	chr11	+	119019188-119020150;119019210-119020205;119019317-119020150;119019317-119021760	119019143-119019317;119020150-119020253;119021760-119021886		https://genome.ucsc.edu/cgi-bin/hgTracks?db=GRCh38&position=chr11%3A119021886-119019143
0h-10h	TRAPPC4	ENSG00000196655.12	ENSG00000196655.12:t:119021760-119021886	-0.0000;0.1232;-0.1092;0.0000	9.652e-04;8.144e-01;7.563e-01;3.063e-04	9.964e-01;4.346e-02;6.218e-02;9.988e-01	0.0163;0.0451;0.9367;0.0008	0.0033;0.1898;0.8040;0.0033	4	4	chr11	+	119018970-119021760;119019317-119021760;119020253-119021760;119020253-119021874	119018763-119018970;119019143-119019317;119020150-119020253;119021760-119021886		https://genome.ucsc.edu/cgi-bin/hgTracks?db=GRCh38&position=chr11%3A119021886-119018763
0h-10h	ZFP62	ENSG00000196670.14	ENSG00000196670.14:t:180850915-180851493	0.0370;0.0587;-0.1241	3.698e-01;4.952e-01;7.908e-01	2.254e-01;1.221e-01;4.661e-02	0.0600;0.7578;0.1799	0.1302;0.8541;0.0134	3	4	chr5	-	180851493-180861219;180851493-180860528;180851493-180851988	180850915-180851493;180851988-180852060;180860528-180860697;180861215-180861285		https://genome.ucsc.edu/cgi-bin/hgTracks?db=GRCh38&position=chr5%3A180861285-180850915
0h-10h	AMZ2	ENSG00000196704.14	ENSG00000196704.14:t:68251050-68251178	-0.0950;0.0017;0.0822	6.399e-01;2.042e-02;5.855e-01	7.080e-02;9.084e-01;8.734e-02	0.2178;0.0065;0.7758	0.0654;0.0180;0.9183	3	3	chr17	+	68250470-68251050;68250480-68251050;68250967-68251050	68250187-68250480;68250794-68250967;68251050-68251178		https://genome.ucsc.edu/cgi-bin/hgTracks?db=GRCh38&position=chr17%3A68251178-68250187
0h-10h	PCBP2	ENSG00000197111.16	ENSG00000197111.16:s:53467221-53467666	-0.0610;0.0370;0.0064	5.658e-01;3.818e-01;6.611e-02	1.915e-01;3.383e-01;8.173e-01	0.7358;0.2451;0.0173	0.6703;0.2956;0.0394	3	3	chr12	+	53467293-53467805;53467293-53468777;53467293-53468780	53467221-53467666;53467723-53467843;53468468-53468832		https://genome.ucsc.edu/cgi-bin/hgTracks?db=GRCh38&position=chr12%3A53468832-53467221
0h-10h	PCBP2	ENSG00000197111.16	ENSG00000197111.16:t:53465932-53465973	0.0678;-0.0590;0.0000;-0.0000	6.154e-01;5.525e-01;5.578e-06;2.742e-04	1.590e-01;1.805e-01;1.000e+00;9.990e-01	0.2526;0.7207;0.0066;0.0219	0.3325;0.6436;0.0128;0.0069	4	3	chr12	+	53462567-53465932;53464852-53465932;53465031-53465932;53465032-53465931	53462481-53462567;53464760-53465031;53465932-53465973	53465032-53465931	https://genome.ucsc.edu/cgi-bin/hgTracks?db=GRCh38&position=chr12%3A53465973-53462481
0h-10h	HTT	ENSG00000197386.14	ENSG00000197386.14:s:3099274-3099394	0.1046;-0.1046	6.668e-01;6.668e-01	6.557e-02;6.557e-02	0.0859;0.9141	0.2278;0.7722	2	3	chr4	+	3099394-3102606;3099394-3103824	3099274-3099394;3102606-3102748;3103824-3103883		https://genome.ucsc.edu/cgi-bin/hgTracks?db=GRCh38&position=chr4%3A3103883-3099274
0h-10h	HTT	ENSG00000197386.14	ENSG00000197386.14:s:3199732-3201450	-0.1421;0.1421	8.013e-01;8.013e-01	2.917e-02;2.917e-02	0.2473;0.7527	0.0536;0.9464	2	3	chr4	+	3199939-3202977;3199939-3204007	3199732-3201450;3202977-3203066;3204007-3204148		https://genome.ucsc.edu/cgi-bin/hgTracks?db=GRCh38&position=chr4%3A3204148-3199732
0h-10h	HTT	ENSG00000197386.14	ENSG00000197386.14:s:3206807-3206983	-0.0665;0.0665	4.674e-01;4.674e-01	1.484e-01;1.484e-01	0.9913;0.0087	0.8833;0.1167	2	2	chr4	+	3206983-3207281;3206983-3207286	3206807-3206983;3207281-3207357		https://genome.ucsc.edu/cgi-bin/hgTracks?db=GRCh38&position=chr4%3A3207357-3206807
0h-10h	ATG7	ENSG00000197548.13	ENSG00000197548.13:s:11426804-11426926	0.0462;0.0363;0.0000;-0.1132	3.486e-01;2.798e-01;1.204e-02;6.813e-01	2.196e-01;2.741e-01;9.501e-01;5.772e-02	0.0086;0.0086;0.0086;0.9741	0.1047;0.0834;0.0091;0.7941	4	5	chr3	+	11426926-11446509;11426926-11477134;11426926-11510185;11426926-11554811	11426804-11426926;11446509-11446936;11477134-11477307;11510185-11510339;11554811-11557665		https://genome.ucsc.edu/cgi-bin/hgTracks?db=GRCh38&position=chr3%3A11557665-11426804
0h-10h	TEAD4	ENSG00000197905.10	ENSG00000197905.10:s:2959796-2960353	-0.0857;0.0169;0.0057;0.0341	6.221e-01;2.414e-01;6.541e-02;3.310e-01	1.015e-01;4.697e-01;7.979e-01;3.612e-01	0.9218;0.0473;0.0129;0.0155	0.8043;0.0776;0.0387;0.0835	4	3	chr12	+	2960040-2994738;2960040-3011004;2960196-2994738;2960353-2994738	2959796-2960353;2994738-2994992;3011004-3011068		https://genome.ucsc.edu/cgi-bin/hgTracks?db=GRCh38&position=chr12%3A3011068-2959796
0h-10h	TMEM116	ENSG00000198270.13	ENSG00000198270.13:s:111937160-111937243	-0.0629;0.0629	4.930e-01;4.930e-01	1.192e-01;1.192e-01	0.8592;0.1408	0.7432;0.2568	2	3	chr12	-	111936830-111937160;111934030-111937160	111933886-111934030;111936692-111936830;111937160-111937243		https://genome.ucsc.edu/cgi-bin/hgTracks?db=GRCh38&position=chr12%3A111937243-111933886
0h-10h	GLMP	ENSG00000198715.13	ENSG00000198715.13:s:156295297-156295689	-0.0647;0.0000;0.0629;0.0000	5.141e-01;1.430e-04;5.042e-01;1.430e-04	1.573e-01;9.995e-01;1.637e-01;9.995e-01	0.8985;0.0017;0.0983;0.0017	0.8100;0.0028;0.1851;0.0028	4	4	chr1	-	156295016-156295526;156294758-156295526;156294565-156295526;156295016-156295297	156294365-156294565;156294676-156294758;156294759-156295016;156295297-156295689		https://genome.ucsc.edu/cgi-bin/hgTracks?db=GRCh38&position=chr1%3A156295689-156294365
0h-10h	GLMP	ENSG00000198715.13	ENSG00000198715.13:t:156294365-156294565	0.0755;-0.0771;0.0000	5.857e-01;5.943e-01;2.758e-04	1.277e-01;1.232e-01;9.990e-01	0.0891;0.9088;0.0020	0.1850;0.8103;0.0040	3	4	chr1	-	156294565-156295526;156294565-156294759;156294525-156294676	156294365-156294565;156294676-156294758;156294759-156295016;156295297-156295689		https://genome.ucsc.edu/cgi-bin/hgTracks?db=GRCh38&position=chr1%3A156295689-156294365
0h-10h	PCMTD2	ENSG00000203880.12	ENSG00000203880.12:t:64259831-64260059	-0.1262;0.0017;0.2293;-0.0616	6.414e-01;1.080e-01;8.128e-01;5.042e-01	4.265e-02;6.667e-01;1.134e-02;1.776e-01	0.5399;0.0283;0.3221;0.1079	0.3171;0.0455;0.6235;0.0093	4	4	chr20	+	64255870-64259942;64255924-64259942;64257051-64259942;64258882-64259942	64255695-64255924;64256586-64257051;64258767-64258882;64259831-64260059		https://genome.ucsc.edu/cgi-bin/hgTracks?db=GRCh38&position=chr20%3A64260059-64255695
0h-10h	EHMT2	ENSG00000204371.11	ENSG00000204371.11:s:31889228-31889342	-0.0532;0.0532	4.836e-01;4.836e-01	1.208e-01;1.208e-01	0.6218;0.3782	0.5359;0.4641	2	3	chr6	-	31889070-31889228;31888747-31889228	31888599-31888747;31888969-31889070;31889228-31889342		https://genome.ucsc.edu/cgi-bin/hgTracks?db=GRCh38&position=chr6%3A31889342-31888599
0h-10h	TOMM6	ENSG00000214736.8	ENSG00000214736.8:s:41789232-41789336	-0.0008;0.1574;-0.1426	1.288e-02;8.948e-01;8.556e-01	9.552e-01;1.952e-02;2.785e-02	0.0269;0.2170;0.7588	0.0135;0.3912;0.5955	3	2	chr6	+	41789332-41789568;41789336-41789531;41789336-41789568	41789232-41789336;41789531-41789898		https://genome.ucsc.edu/cgi-bin/hgTracks?db=GRCh38&position=chr6%3A41789898-41789232
0h-10h	PIGBOS1	ENSG00000225973.4	ENSG00000225973.4:s:55318864-55319161	0.0238;-0.0558;0.0004;0.0153	4.610e-01;5.030e-01;6.286e-03;3.788e-01	1.402e-01;1.266e-01;9.743e-01;2.273e-01	0.6056;0.1970;0.0050;0.2069	0.6642;0.1104;0.0082;0.2339	4	2	chr15	-	55317867-55318931;55317867-55318907;55317867-55318901;55317867-55318864	55317184-55317867;55318864-55319161		https://genome.ucsc.edu/cgi-bin/hgTracks?db=GRCh38&position=chr15%3A55319161-55317184
0h-10h	LINC-PINT	ENSG00000231721.7	ENSG00000231721.7:t:130945610-130945855	0.0000;-0.1036;0.0000;-0.0181;0.1685;-0.0115	5.747e-04;6.164e-01;5.747e-04;2.450e-01;7.813e-01;2.360e-01	9.978e-01;6.445e-02;9.978e-01;4.415e-01;2.220e-02;4.774e-01	0.0025;0.5542;0.0025;0.0791;0.2969;0.0745	0.0026;0.4042;0.0026;0.0380;0.5135;0.0524	6	6	chr7	-	130945855-130984053;130945835-130984053;130945835-130978508;130945835-130967389;130945835-130961123;130945835-130959869	130945610-130945855;130959869-130959970;130961123-na;130967389-130967517;130978508-130978528;130984053-130984109		https://genome.ucsc.edu/cgi-bin/hgTracks?db=GRCh38&position=chr7%3A130984109-130945610
0h-10h	NEAT1	ENSG00000245532.10	ENSG00000245532.10:s:65423295-65423383	-0.1342;0.1342	7.888e-01;7.888e-01	3.821e-02;3.821e-02	0.2433;0.7567	0.0812;0.9188	2	2	chr11	+	65423383-65423627;65423384-65423538	65423295-65423383;65423539-65423678	65423384-65423538	https://genome.ucsc.edu/cgi-bin/hgTracks?db=GRCh38&position=chr11%3A65423678-65423295
0h-10h	PINX1	ENSG00000254093.9	ENSG00000254093.9:s:10826152-10826244	0.0002;0.0001;-0.0342;-0.0031;0.0506	4.995e-02;1.401e-03;4.121e-01;3.443e-02;4.649e-01	8.344e-01;9.945e-01;1.990e-01;8.828e-01;1.501e-01	0.0255;0.0025;0.6742;0.0277;0.2754	0.0216;0.0042;0.5952;0.0042;0.3656	5	5	chr8	-	10822124-10826152;10820310-10826152;10820269-10826152;10787825-10826152;10765916-10826152	10764961-10765916;10787522-10787825;10820193-10820310;10821860-10822124;10826152-10826244		https://genome.ucsc.edu/cgi-bin/hgTracks?db=GRCh38&position=chr8%3A10826244-10764961
0h-10h	PINX1	ENSG00000254093.9	ENSG00000254093.9:t:10764961-10765916	0.0772;-0.0799;0.0002	5.521e-01;5.596e-01;2.812e-03	9.641e-02;9.207e-02;9.890e-01	0.2400;0.7562;0.0037	0.3809;0.6123;0.0071	3	4	chr8	-	10765916-10826152;10765916-10820193;10765916-10787624	10764961-10765916;10787522-10787825;10820193-10820310;10826152-10826244		https://genome.ucsc.edu/cgi-bin/hgTracks?db=GRCh38&position=chr8%3A10826244-10764961
0h-10h	ARHGAP23	ENSG00000275832.5	ENSG00000275832.5:s:38497785-38497826	-0.1012;0.1012	6.410e-01;6.410e-01	6.733e-02;6.733e-02	0.8317;0.1683	0.6966;0.3034	2	3	chr17	+	38497826-38498414;38497826-38500597	38497785-38497826;38498414-38498510;38500333-38501124		https://genome.ucsc.edu/cgi-bin/hgTracks?db=GRCh38&position=chr17%3A38501124-38497785
0h-10h	ARHGAP23	ENSG00000275832.5	ENSG00000275832.5:t:38500333-38501124	0.1036;-0.0990;-0.0002	6.591e-01;6.405e-01;1.916e-03	6.692e-02;7.309e-02;9.926e-01	0.1491;0.8445;0.0063	0.2829;0.7146;0.0026	3	4	chr17	+	38497826-38500597;38498510-38500597;38498954-38500597	38497785-38497826;38498414-38498510;38498932-38498954;38500333-38501124		https://genome.ucsc.edu/cgi-bin/hgTracks?db=GRCh38&position=chr17%3A38501124-38497785
0h-10h	LINC00540	ENSG00000276476.4	ENSG00000276476.4:s:22040972-22041384	-0.0061;-0.0886;0.1068	8.739e-02;6.477e-01;7.081e-01	7.130e-01;9.902e-02;6.375e-02	0.0316;0.1356;0.8200	0.0159;0.0159;0.9683	3	4	chr13	+	22041384-22112798;22041384-22183933;22041384-22274523	22040972-22041384;22112798-22113025;22183933-22184000;22274523-22276526		https://genome.ucsc.edu/cgi-bin/hgTracks?db=GRCh38&position=chr13%3A22276526-22040972
0h-10h	LINC00540	ENSG00000276476.4	ENSG00000276476.4:t:22274523-22276526	0.0760;-0.0038;0.0005;0.0005;0.0005;-0.0741;0.0005	5.811e-01;4.591e-02;5.721e-03;5.721e-03;5.721e-03;6.010e-01;5.721e-03	1.178e-01;8.093e-01;9.744e-01;9.744e-01;9.744e-01;1.450e-01;9.744e-01	0.8429;0.0213;0.0029;0.0029;0.0029;0.1215;0.0029	0.9592;0.0068;0.0068;0.0068;0.0068;0.0068;0.0068	7	8	chr13	+	22041384-22274523;22107634-22274523;22113025-22274523;22210428-22274523;22263311-22274523;22264402-22274523;22267869-22274523	22040972-22041384;22107470-22107634;22112798-22113025;22210222-22210428;22263213-22263311;22264310-22264402;22267820-22267869;22274523-22276526		https://genome.ucsc.edu/cgi-bin/hgTracks?db=GRCh38&position=chr13%3A22276526-22040972
0h-10h	ENSG00000284461	ENSG00000284461.2	ENSG00000284461.2:s:66775227-66775393	-0.0589;0.0589	5.248e-01;5.248e-01	1.941e-01;1.941e-01	0.1292;0.8708	0.0519;0.9481	2	2	chr7	+	66775393-66783672;66775393-66783675	66775227-66775393;66783672-66783841		https://genome.ucsc.edu/cgi-bin/hgTracks?db=GRCh38&position=chr7%3A66783841-66775227
0h-10h	TBCE	ENSG00000284770.2	ENSG00000284770.2:s:235380019-235380149	-0.1449;0.0002;0.1356;0.0002	8.040e-01;7.179e-03;7.821e-01;7.179e-03	3.209e-02;9.709e-01;3.926e-02;9.709e-01	0.9824;0.0059;0.0059;0.0059	0.7989;0.0082;0.1859;0.0082	4	5	chr1	+	235380149-235401503;235380149-235413876;235380149-235414433;235380149-235427140	235380019-235380149;235401503-235401587;235413876-235413997;235414433-235414469;235427140-235427239		https://genome.ucsc.edu/cgi-bin/hgTracks?db=GRCh38&position=chr1%3A235427239-235380019
0h-10h	TBCE	ENSG00000284770.2	ENSG00000284770.2:t:235414433-235414469	0.1059;-0.1047;-0.0004	6.993e-01;6.864e-01;1.300e-02	6.960e-02;6.979e-02;9.473e-01	0.0113;0.9774;0.0113	0.1618;0.8289;0.0087	3	4	chr1	+	235380149-235414433;235401587-235414433;235413997-235414433	235380019-235380149;235401503-235401587;235413876-235413997;235414433-235414469		https://genome.ucsc.edu/cgi-bin/hgTracks?db=GRCh38&position=chr1%3A235414469-235380019
0h-10h	ERCC1	ENSG00000012061.16	ENSG00000012061.16:t:45423270-45423566	-0.0010;-0.0153;0.0000;-0.0455;0.0643;0.0000	1.158e-02;3.207e-01;9.668e-04;4.511e-01;5.081e-01;9.668e-04	9.557e-01;3.245e-01;9.963e-01;1.745e-01;1.176e-01;9.963e-01	0.0146;0.2028;0.0024;0.2126;0.5631;0.0024	0.0031;0.1640;0.0031;0.1373;0.6889;0.0031	6	6	chr19	-	45423381-45478736;45423381-45449173;45423381-45428969;45423381-45423823;45423381-45423781;45423381-45423577	45423270-45423566;45423577-45423605;45423781-45424367;45428969-45429210;45449173-45449244;45478736-45478828		https://genome.ucsc.edu/cgi-bin/hgTracks?db=GRCh38&position=chr19%3A45478828-45423270
0h-10h	NUB1	ENSG00000013374.17	ENSG00000013374.17:s:151368830-151369193	-0.0751;0.0751	6.543e-01;6.543e-01	1.399e-01;1.399e-01	0.9650;0.0350	0.8742;0.1258	2	3	chr7	+	151368887-151374097;151368887-151375848	151368830-151369193;151374097-151374624;151375848-151375943		https://genome.ucsc.edu/cgi-bin/hgTracks?db=GRCh38&position=chr7%3A151375943-151368830
0h-10h	NUB1	ENSG00000013374.17	ENSG00000013374.17:t:151375848-151375943	0.1155;-0.0935;-0.0051	8.220e-01;6.499e-01;1.878e-01	5.011e-02;8.457e-02;5.670e-01	0.0410;0.8566;0.0940	0.1704;0.7343;0.0899	3	3	chr7	+	151368887-151375848;151374201-151375848;151374243-151375848	151368830-151369193;151374097-151374624;151375848-151375943		https://genome.ucsc.edu/cgi-bin/hgTracks?db=GRCh38&position=chr7%3A151375943-151368830
0h-10h	BRD9	ENSG00000028310.18	ENSG00000028310.18:s:870288-870575	0.0827;0.0050;-0.0833	6.295e-01;2.652e-01;6.104e-01	1.110e-01;4.241e-01;1.017e-01	0.0586;0.1055;0.8268	0.1587;0.1257;0.7159	3	3	chr5	-	869404-870473;869394-870473;865581-870473	865414-866501;869245-869404;870288-870575		https://genome.ucsc.edu/cgi-bin/hgTracks?db=GRCh38&position=chr5%3A870575-865414
0h-10h	BRD9	ENSG00000028310.18	ENSG00000028310.18:s:883938-884070	-0.0568;0.0535;-0.0009	5.080e-01;4.679e-01;2.167e-01	1.789e-01;1.647e-01;5.007e-01	0.1376;0.7925;0.0693	0.0540;0.8807;0.0714	3	4	chr5	-	883450-883938;881182-883938;879889-883938	879794-880098;881107-882545;882956-883450;883938-884070		https://genome.ucsc.edu/cgi-bin/hgTracks?db=GRCh38&position=chr5%3A884070-879794
0h-10h	BRD9	ENSG00000028310.18	ENSG00000028310.18:s:891155-891550	0.3016;-0.2706;-0.0155	9.991e-01;9.948e-01;2.275e-01	8.324e-05;5.263e-04;4.900e-01	0.0845;0.8178;0.0927	0.3882;0.5309;0.0596	3	2	chr5	-	889766-891155;889647-891155;890047-891154	889587-890046;891155-891550	890047-891154	https://genome.ucsc.edu/cgi-bin/hgTracks?db=GRCh38&position=chr5%3A891550-889587
0h-10h	SLC39A9	ENSG00000029364.12	ENSG00000029364.12:t:69461697-69462390	-0.0224;-0.0246;0.0603	2.290e-01;3.309e-01;5.122e-01	4.867e-01;3.347e-01;1.547e-01	0.0607;0.1037;0.8168	0.0098;0.0676;0.9216	3	3	chr14	+	69455866-69461697;69458729-69461697;69460552-69461696	69455732-69455866;69458363-69460551;69461697-69462390	69460552-69461696	https://genome.ucsc.edu/cgi-bin/hgTracks?db=GRCh38&position=chr14%3A69462390-69455732
0h-10h	SLC4A7	ENSG00000033867.17	ENSG00000033867.17:t:27452417-27452498	-0.0220;-0.0436;0.0732;0.0000	4.007e-01;4.125e-01;5.567e-01;4.344e-04	2.179e-01;1.712e-01;1.257e-01;9.984e-01	0.6237;0.2811;0.0993;0.0030	0.5723;0.2358;0.2016;0.0031	4	4	chr3	-	27452498-27484079;27452498-27484067;27452498-27483519;27452498-27456651	27452417-27452498;27456651-27456754;27483519-na;27484067-27484420		https://genome.ucsc.edu/cgi-bin/hgTracks?db=GRCh38&position=chr3%3A27484420-27452417
0h-10h	TBC1D23	ENSG00000036054.13	ENSG00000036054.13:t:100315863-100316187	0.1495;-0.1495	7.429e-01;7.429e-01	2.978e-02;2.978e-02	0.1600;0.8400	0.3678;0.6322	2	3	chr3	+	100310542-100316099;100311877-100316099	100310403-100310542;100311833-100311877;100315863-100316187		https://genome.ucsc.edu/cgi-bin/hgTracks?db=GRCh38&position=chr3%3A100316187-100310403
0h-10h	METTL1	ENSG00000037897.17	ENSG00000037897.17:s:57771974-57772119	0.4116;-0.4122;0.0001	9.941e-01;9.940e-01;4.278e-03	2.170e-04;2.212e-04;9.836e-01	0.1949;0.7987;0.0062	0.6083;0.3841;0.0072	3	4	chr12	-	57771605-57771974;57771257-57771974;57769956-57771974	57769772-57769956;57771094-57771257;57771480-57771605;57771974-57772119		https://genome.ucsc.edu/cgi-bin/hgTracks?db=GRCh38&position=chr12%3A57772119-57769772
0h-10h	METTL1	ENSG00000037897.17	ENSG00000037897.17:t:57769565-57769678	-0.0544;0.0819;-0.0072	4.354e-01;5.887e-01;8.127e-02	1.994e-01;1.087e-01;7.131e-01	0.1079;0.8525;0.0376	0.0103;0.9795;0.0103	3	3	chr12	-	57769678-57771094;57769678-57769772;57769636-57769772	57769565-57769678;57769772-57769956;57771094-57771257		https://genome.ucsc.edu/cgi-bin/hgTracks?db=GRCh38&position=chr12%3A57771257-57769565
0h-10h	METTL1	ENSG00000037897.17	ENSG00000037897.17:t:57771094-57771257	-0.1540;0.1540	7.171e-01;7.171e-01	2.796e-02;2.796e-02	0.9100;0.0900	0.7002;0.2998	2	3	chr12	-	57771257-57771974;57771257-57771480	57771094-57771257;57771480-57771605;57771974-57772119		https://genome.ucsc.edu/cgi-bin/hgTracks?db=GRCh38&position=chr12%3A57772119-57771094
0h-10h	FOXN3	ENSG00000053254.16	ENSG00000053254.16:s:89280950-89281014	-0.0064;0.0002;-0.0989;0.1106	1.522e-01;2.514e-03;5.600e-01;6.124e-01	6.282e-01;9.900e-01;6.523e-02;5.564e-02	0.0488;0.0022;0.6858;0.2638	0.0298;0.0060;0.5362;0.4284	4	5	chr14	-	89264055-89280950;89230867-89280950;89190449-89280950;89180806-89280950	89180756-89180806;89190382-89190449;89230728-89230867;89263593-89264055;89280950-89281014		https://genome.ucsc.edu/cgi-bin/hgTracks?db=GRCh38&position=chr14%3A89281014-89180756
0h-10h	FOXN3	ENSG00000053254.16	ENSG00000053254.16:t:89180756-89180806	-0.0104;0.0952;-0.0756;0.0001;0.0001	4.143e-01;6.082e-01;5.376e-01;9.982e-04;9.982e-04	1.986e-01;7.619e-02;9.353e-02;9.962e-01;9.962e-01	0.3479;0.1072;0.5320;0.0024;0.0024	0.3094;0.2442;0.4246;0.0037;0.0037	5	5	chr14	-	89180806-89280950;89180806-89190387;89180806-89190384;89180806-89185537;89180806-89183946	89180756-89180806;89183946-89184154;89185537-89185873;89190382-89190449;89280950-89281014		https://genome.ucsc.edu/cgi-bin/hgTracks?db=GRCh38&position=chr14%3A89281014-89180756
0h-10h	BTBD1	ENSG00000064726.10	ENSG00000064726.10:s:83030136-83030766	0.0000;0.0797;-0.0637;-0.0006	2.175e-06;6.577e-01;5.419e-01;9.833e-03	1.000e+00;1.187e-01;1.823e-01;9.653e-01	0.0009;0.0401;0.9290;0.0261	0.0015;0.1274;0.8586;0.0126	4	5	chr15	-	83029863-83030136;83028728-83030136;83020762-83030136;83018853-83030136	83018707-83018853;83020675-83020762;83028616-83028728;83029543-83029863;83030136-83030766		https://genome.ucsc.edu/cgi-bin/hgTracks?db=GRCh38&position=chr15%3A83030766-83018707
0h-10h	DGKA	ENSG00000065357.20	ENSG00000065357.20:t:55936147-55936567	-0.0006;0.0001;-0.0400;-0.0012;0.0133;0.0001;-0.0378;0.0822;0.0001	8.295e-03;1.101e-03;4.485e-01;1.391e-02;3.091e-01;1.101e-03;3.812e-01;5.412e-01;1.101e-03	9.690e-01;9.956e-01;1.440e-01;9.479e-01;3.417e-01;9.956e-01;3.236e-01;8.895e-02;9.956e-01	0.0127;0.0015;0.6461;0.0145;0.0912;0.0015;0.0961;0.1329;0.0015	0.0027;0.0027;0.5759;0.0027;0.1157;0.0027;0.0253;0.2529;0.0027	9	9	chr12	+	55927619-55936423;55928334-55936423;55931344-55936423;55931496-55936423;55932123-55936423;55932180-55936423;55932255-55936423;55935404-55936423;55935958-55936423	55927319-55927619;55928255-55928334;55931089-55931344;55931453-55931496;55931789-55932123;55932135-55932255;55935305-55935404;55935834-55935958;55936147-55936567		https://genome.ucsc.edu/cgi-bin/hgTracks?db=GRCh38&position=chr12%3A55936567-55927319
0h-10h	DGKA	ENSG00000065357.20	ENSG00000065357.20:t:55940252-55940582	0.0006;0.0209;0.0108;-0.0537	6.899e-03;1.816e-01;9.776e-02;4.220e-01	9.709e-01;4.519e-01;6.220e-01;2.040e-01	0.0038;0.0038;0.0038;0.9886	0.0091;0.0641;0.0397;0.8859	4	3	chr12	+	55940170-55940252;55939529-55940314;55940168-55940314;55940170-55940314	55939415-55939895;55939915-55940170;55940252-55940582		https://genome.ucsc.edu/cgi-bin/hgTracks?db=GRCh38&position=chr12%3A55940582-55939415
0h-10h	LRRC40	ENSG00000066557.6	ENSG00000066557.6:s:70205390-70205579	-0.1176;0.1176	6.441e-01;6.441e-01	4.991e-02;4.991e-02	0.7205;0.2795	0.5337;0.4663	2	3	chr1	-	70189273-70205390;70184914-70205390	70184785-70184914;70189092-70189273;70205390-70205579		https://genome.ucsc.edu/cgi-bin/hgTracks?db=GRCh38&position=chr1%3A70205579-70184785
0h-10h	IFI35	ENSG00000068079.8	ENSG00000068079.8:s:43013267-43013379	-0.0600;0.0600	5.083e-01;5.083e-01	1.066e-01;1.066e-01	0.4489;0.5511	0.3387;0.6613	2	2	chr17	+	43013373-43013476;43013379-43013476	43013267-43013379;43013476-43013662		https://genome.ucsc.edu/cgi-bin/hgTracks?db=GRCh38&position=chr17%3A43013662-43013267
0h-10h	TFE3	ENSG00000068323.17	ENSG00000068323.17:t:49039107-49039410	0.2591;-0.2582;-0.0000	9.864e-01;9.868e-01;4.078e-04	1.255e-03;1.239e-03;9.985e-01	0.6778;0.3185;0.0040	0.9542;0.0425;0.0033	3	3	chrX	-	49039410-49040455;49039345-49040455;49039345-49039735	49039107-49039410;49039735-49039803;49040455-49040568		https://genome.ucsc.edu/cgi-bin/hgTracks?db=GRCh38&position=chrX%3A49040568-49039107
0h-10h	VPS35	ENSG00000069329.18	ENSG00000069329.18:s:46682882-46683607	0.0000;0.0000;0.0630;-0.0646	2.048e-04;2.048e-04;5.110e-01;5.191e-01	9.992e-01;9.992e-01;1.535e-01;1.492e-01	0.0022;0.0022;0.8077;0.1877	0.0026;0.0026;0.9041;0.0907	4	4	chr16	-	46682684-46683508;46682666-46683508;46682175-46683508;46681520-46683508	46681377-46681520;46682079-46682175;46682478-46682684;46682882-46683607		https://genome.ucsc.edu/cgi-bin/hgTracks?db=GRCh38&position=chr16%3A46683607-46681377
0h-10h	SNX13	ENSG00000071189.21	ENSG00000071189.21:s:17890363-17890484	0.0003;-0.1195;0.1196	3.713e-03;8.319e-01;8.240e-01	9.853e-01;5.059e-02;4.935e-02	0.0045;0.1542;0.8417	0.0072;0.0072;0.9855	3	4	chr7	-	17888722-17890363;17882943-17890363;17875790-17890363	17875669-17875790;17879427-17882943;17888156-17888722;17890363-17890484		https://genome.ucsc.edu/cgi-bin/hgTracks?db=GRCh38&position=chr7%3A17890484-17875669
0h-10h	SNX13	ENSG00000071189.21	ENSG00000071189.21:s:17940284-17940501	-0.0374;-0.0108;0.0845	3.812e-01;1.102e-01;7.311e-01	3.700e-01;7.174e-01;1.041e-01	0.0845;0.0459;0.8681	0.0287;0.0028;0.9684	3	4	chr7	-	17907340-17940284;17897884-17940284;17897446-17940284	17897334-17897446;17897844-17897884;17907249-17907340;17940284-17940501		https://genome.ucsc.edu/cgi-bin/hgTracks?db=GRCh38&position=chr7%3A17940501-17897334
0h-10h	SNX13	ENSG00000071189.21	ENSG00000071189.21:t:17897334-17897446	0.1278;-0.0268;-0.0788	8.577e-01;2.908e-01;7.344e-01	3.615e-02;4.049e-01;1.427e-01	0.7938;0.0992;0.1092	0.9349;0.0549;0.0108	3	4	chr7	-	17897446-17940284;17897446-17907249;17897446-17897844	17897334-17897446;17897844-17897884;17907249-17907340;17940284-17940501		https://genome.ucsc.edu/cgi-bin/hgTracks?db=GRCh38&position=chr7%3A17940501-17897334
0h-10h	MARK2	ENSG00000072518.22	ENSG00000072518.22:s:63904786-63905043	-0.0394;-0.2999;0.3749	3.931e-01;9.604e-01;9.963e-01	2.816e-01;2.100e-03;1.823e-04	0.1070;0.8111;0.0838	0.0383;0.4800;0.4694	3	4	chr11	+	63905043-63906088;63905043-63908260;63905043-63908877	63904786-63905043;63906088-63907567;63908260-63908304;63908877-63911020		https://genome.ucsc.edu/cgi-bin/hgTracks?db=GRCh38&position=chr11%3A63911020-63904786
0h-10h	MARK2	ENSG00000072518.22	ENSG00000072518.22:t:63908877-63911020	0.4254;-0.0023;-0.4130	9.999e-01;6.147e-02;9.994e-01	5.712e-06;8.098e-01;2.879e-05	0.0782;0.0288;0.8870	0.5163;0.0207;0.4570	3	4	chr11	+	63905043-63908877;63906114-63908877;63908304-63908877	63904786-63905043;63906088-63907567;63908260-63908304;63908877-63911020		https://genome.ucsc.edu/cgi-bin/hgTracks?db=GRCh38&position=chr11%3A63911020-63904786
0h-10h	DPP8	ENSG00000074603.19	ENSG00000074603.19:t:65451960-65452102	0.0240;0.0222;-0.0608	2.178e-01;4.011e-01;5.030e-01	4.124e-01;2.124e-01;1.229e-01	0.0098;0.1421;0.8472	0.0632;0.1869;0.7481	3	4	chr15	-	65452102-65463761;65452102-65456225;65452102-65454263	65451960-65452102;65454263-65454415;65456225-65456371;65463761-65463906		https://genome.ucsc.edu/cgi-bin/hgTracks?db=GRCh38&position=chr15%3A65463906-65451960
0h-10h	MTIF2	ENSG00000085760.15	ENSG00000085760.15:s:55269169-55269193	-0.0514;0.0514	3.917e-01;3.917e-01	1.949e-01;1.949e-01	0.9821;0.0179	0.8694;0.1306	2	3	chr2	-	55268739-55269169;55267635-55269169	55267569-55267787;55268578-55268739;55269169-55269193		https://genome.ucsc.edu/cgi-bin/hgTracks?db=GRCh38&position=chr2%3A55269193-55267569
0h-10h	MTIF2	ENSG00000085760.15	ENSG00000085760.15:t:55263640-55263868	0.0619;-0.0619	5.245e-01;5.245e-01	1.707e-01;1.707e-01	0.8174;0.1826	0.9025;0.0975	2	3	chr2	-	55263865-55267569;55263865-55266381	55263640-55263868;55266381-55266518;55267569-55267787		https://genome.ucsc.edu/cgi-bin/hgTracks?db=GRCh38&position=chr2%3A55267787-55263640
0h-10h	MTIF2	ENSG00000085760.15	ENSG00000085760.15:t:55267569-55267787	0.0006;-0.0115;-0.0893;0.0973	6.388e-03;1.312e-01;7.341e-01;7.137e-01	9.769e-01;6.534e-01;9.285e-02;7.762e-02	0.0013;0.0447;0.1557;0.7882	0.0177;0.0200;0.0511;0.9051	4	4	chr2	-	55267635-55269169;55267635-55268817;55267635-55268650;55267635-55268578	55267569-55267787;55268578-55268739;55268817-55269138;55269169-55269193		https://genome.ucsc.edu/cgi-bin/hgTracks?db=GRCh38&position=chr2%3A55269193-55267569
0h-10h	MTIF2	ENSG00000085760.15	ENSG00000085760.15:t:55268578-55268739	0.0077;0.0490;0.0008;-0.0707	1.711e-01;4.490e-01;1.596e-02;5.086e-01	4.946e-01;1.585e-01;9.300e-01;1.322e-01	0.0215;0.8357;0.0078;0.1335	0.0627;0.9123;0.0132;0.0132	4	4	chr2	-	55268739-55269213;55268739-55269169;55268739-55268992;55268739-55268817	55268578-55268739;55268817-55269138;55269169-55269193;55269213-55269347		https://genome.ucsc.edu/cgi-bin/hgTracks?db=GRCh38&position=chr2%3A55269347-55268578
0h-10h	HUWE1	ENSG00000086758.16	ENSG00000086758.16:s:53543710-53543968	-0.1041;0.1041	6.289e-01;6.289e-01	6.328e-02;6.328e-02	0.3141;0.6859	0.1646;0.8354	2	2	chrX	-	53542539-53543886;53542539-53543841	53542443-53542872;53543710-53543968		https://genome.ucsc.edu/cgi-bin/hgTracks?db=GRCh38&position=chrX%3A53543968-53542443
0h-10h	HUWE1	ENSG00000086758.16	ENSG00000086758.16:s:53576900-53577067	-0.0898;0.0898	5.727e-01;5.727e-01	7.812e-02;7.812e-02	0.6865;0.3135	0.5474;0.4526	2	2	chrX	-	53575788-53576900;53575785-53576900	53575643-53575788;53576900-53577067		https://genome.ucsc.edu/cgi-bin/hgTracks?db=GRCh38&position=chrX%3A53577067-53575643
0h-10h	CDV3	ENSG00000091527.17	ENSG00000091527.17:t:133575039-133575115	0.0241;-0.0763;0.0001;0.0073;0.0063;0.0001	2.120e-01;5.603e-01;1.834e-03;1.335e-01;6.331e-02;1.834e-03	4.234e-01;1.157e-01;9.928e-01;6.140e-01;7.718e-01;9.928e-01	0.0029;0.9603;0.0029;0.0252;0.0029;0.0029	0.0555;0.8484;0.0039;0.0348;0.0284;0.0039	6	4	chr3	+	133574180-133575039;133574284-133575039;133574551-133575039;133574592-133575039;133574742-133575039;133574756-133575039	133573686-133574284;133574434-133574592;133574638-133574756;133575039-133575115		https://genome.ucsc.edu/cgi-bin/hgTracks?db=GRCh38&position=chr3%3A133575115-133573686
0h-10h	CDV3	ENSG00000091527.17	ENSG00000091527.17:t:133587896-133588052	-0.0772;0.0772	6.102e-01;6.102e-01	1.301e-01;1.301e-01	0.7315;0.2685	0.6338;0.3662	2	2	chr3	+	133586722-133587896;133587419-133587895	133586563-133586722;133587896-133588052	133587419-133587895	https://genome.ucsc.edu/cgi-bin/hgTracks?db=GRCh38&position=chr3%3A133588052-133586563
0h-10h	MARCHF2	ENSG00000099785.11	ENSG00000099785.11:t:8421789-8422016	0.0550;-0.0550	4.629e-01;4.629e-01	1.205e-01;1.205e-01	0.1318;0.8682	0.2303;0.7697	2	3	chr19	+	8413420-8421789;8418807-8421789	8413270-8413420;8418405-8418807;8421789-8422016		https://genome.ucsc.edu/cgi-bin/hgTracks?db=GRCh38&position=chr19%3A8422016-8413270
0h-10h	ZDHHC8	ENSG00000099904.16	ENSG00000099904.16:s:20139478-20139635	-0.0684;0.0684	5.394e-01;5.394e-01	1.409e-01;1.409e-01	0.9647;0.0353	0.8590;0.1410	2	3	chr22	+	20139635-20139720;20139635-20140617	20139478-20139635;20139720-20139909;20140405-20140708		https://genome.ucsc.edu/cgi-bin/hgTracks?db=GRCh38&position=chr22%3A20140708-20139478
0h-10h	ZDHHC8	ENSG00000099904.16	ENSG00000099904.16:t:20140405-20140708	0.0004;0.1059;-0.1098	7.194e-03;6.508e-01;6.637e-01	9.712e-01;6.745e-02;6.219e-02	0.0061;0.0254;0.9683	0.0093;0.1617;0.8284	3	4	chr22	+	20132051-20140617;20139635-20140617;20140217-20140617	20131804-20132051;20139478-20139635;20139937-20140217;20140405-20140708		https://genome.ucsc.edu/cgi-bin/hgTracks?db=GRCh38&position=chr22%3A20140708-20131804
0h-10h	CGRRF1	ENSG00000100532.13	ENSG00000100532.13:t:54530049-54530405	-0.0008;0.0678;-0.0560	1.220e-02;5.756e-01;5.053e-01	9.556e-01;1.569e-01;2.114e-01	0.0190;0.8798;0.1064	0.0065;0.9696;0.0243	3	4	chr14	+	54510063-54530049;54522593-54530049;54523245-54530049	54509812-54510063;54522454-54522593;54523150-54523245;54530049-54530405		https://genome.ucsc.edu/cgi-bin/hgTracks?db=GRCh38&position=chr14%3A54530405-54509812
0h-10h	POFUT1	ENSG00000101346.14	ENSG00000101346.14:s:32207880-32208065	0.0589;-0.0589	4.979e-01;4.979e-01	1.428e-01;1.428e-01	0.7509;0.2491	0.8277;0.1723	2	3	chr20	+	32208065-32210071;32208065-32215269	32207880-32208065;32210071-32210192;32215269-32215451		https://genome.ucsc.edu/cgi-bin/hgTracks?db=GRCh38&position=chr20%3A32215451-32207880
0h-10h	POFUT1	ENSG00000101346.14	ENSG00000101346.14:s:32216609-32216721	0.0001;0.1043;-0.1064	8.504e-04;6.850e-01;6.911e-01	9.968e-01;6.794e-02;6.500e-02	0.0026;0.0474;0.9499	0.0051;0.1621;0.8328	3	4	chr20	+	32216721-32217008;32216721-32222633;32216721-32228263	32216609-32216721;32217008-32217923;32222633-na;32228263-32228455		https://genome.ucsc.edu/cgi-bin/hgTracks?db=GRCh38&position=chr20%3A32228455-32216609
0h-10h	WDR13	ENSG00000101940.18	ENSG00000101940.18:s:48597809-48598293	-0.0510;0.0510	4.380e-01;4.380e-01	1.864e-01;1.864e-01	0.8557;0.1443	0.7772;0.2228	2	2	chrX	+	48598037-48598717;48598037-48598751	48597809-48598293;48598717-48598957		https://genome.ucsc.edu/cgi-bin/hgTracks?db=GRCh38&position=chrX%3A48598957-48597809
0h-10h	WDR13	ENSG00000101940.18	ENSG00000101940.18:t:48597809-48598293	0.0592;0.0002;-0.0616	4.858e-01;2.736e-03;4.951e-01	1.494e-01;9.894e-01;1.426e-01	0.1739;0.0035;0.8228	0.2937;0.0071;0.6997	3	3	chrX	+	48597652-48597956;48590287-48597958;48597614-48597958	48590042-48590287;48597492-48597652;48597809-48598293		https://genome.ucsc.edu/cgi-bin/hgTracks?db=GRCh38&position=chrX%3A48598293-48590042
0h-10h	RBM3	ENSG00000102317.18	ENSG00000102317.18:t:48576314-48576419	0.0000;0.0000;-0.1031;0.0414;0.0461	2.918e-09;9.630e-21;8.826e-01;4.227e-01;4.684e-01	1.000e+00;1.000e+00;5.164e-02;4.793e-01;4.270e-01	0.0032;0.0002;0.9531;0.0139;0.0274	0.0022;0.0004;0.8471;0.0704;0.0768	5	4	chrX	+	48575283-48576314;48575630-48576314;48575667-48576314;48576083-48576314;48576084-48576313	48574952-48575283;48575561-48575667;48575815-48576083;48576314-48576419	48576084-48576313	https://genome.ucsc.edu/cgi-bin/hgTracks?db=GRCh38&position=chrX%3A48576419-48574952
0h-10h	STK24	ENSG00000102572.15	ENSG00000102572.15:s:98519243-98519473	0.0010;0.0616;-0.0700;-0.0002	1.068e-02;5.229e-01;5.462e-01;4.918e-02	9.600e-01;1.893e-01;1.420e-01;8.463e-01	0.0019;0.0343;0.9384;0.0248	0.0143;0.1058;0.8455;0.0199	4	5	chr13	-	98508967-98519243;98505053-98519243;98482321-98519243;98475358-98519243	98475250-98475358;98482265-98482321;98505028-98505053;98508779-98508967;98519243-98519473		https://genome.ucsc.edu/cgi-bin/hgTracks?db=GRCh38&position=chr13%3A98519473-98475250
0h-10h	NUTF2	ENSG00000102898.12	ENSG00000102898.12:t:67865102-67865229	-0.0890;0.0790;0.0008	5.912e-01;5.521e-01;7.775e-03	8.836e-02;1.058e-01;9.711e-01	0.5979;0.4005;0.0016	0.4768;0.5118;0.0098	3	3	chr16	+	67846985-67865102;67847456-67865102;67847566-67865102	67846923-67846985;67847161-67847566;67865102-67865229		https://genome.ucsc.edu/cgi-bin/hgTracks?db=GRCh38&position=chr16%3A67865229-67846923
0h-10h	SLC7A6	ENSG00000103064.15	ENSG00000103064.15:s:68266591-68266721	-0.0598;-0.0012;0.0748	5.028e-01;1.378e-02;5.833e-01	1.694e-01;9.514e-01;1.242e-01	0.2164;0.0221;0.7619	0.1272;0.0046;0.8677	3	3	chr16	+	68266721-68273818;68266721-68273822;68266721-68274691	68266591-68266721;68273795-68273904;68274691-68274811		https://genome.ucsc.edu/cgi-bin/hgTracks?db=GRCh38&position=chr16%3A68274811-68266591
0h-10h	SLC7A6	ENSG00000103064.15	ENSG00000103064.15:s:68287746-68287871	-0.1044;0.0613;0.0001;0.0087	7.535e-01;5.287e-01;1.447e-03;8.334e-02	7.530e-02;1.997e-01;9.943e-01;6.976e-01	0.9929;0.0024;0.0024;0.0024	0.8446;0.1040;0.0050;0.0260	4	4	chr16	+	68287871-68290396;68287871-68291209;68287871-68291558;68287872-68290395	68287746-68287871;68290396-68290540;68290962-68291332;68291558-68291661	68287872-68290395	https://genome.ucsc.edu/cgi-bin/hgTracks?db=GRCh38&position=chr16%3A68291661-68287746
0h-10h	SLC7A6	ENSG00000103064.15	ENSG00000103064.15:s:68297234-68297476	0.2105;-0.2105	8.491e-01;8.491e-01	1.218e-02;1.218e-02	0.1200;0.8800	0.3765;0.6235	2	2	chr16	+	68297476-68298491;68297477-68298490	68297234-68297476;68298491-68301823	68297477-68298490	https://genome.ucsc.edu/cgi-bin/hgTracks?db=GRCh38&position=chr16%3A68301823-68297234
0h-10h	SLC7A6	ENSG00000103064.15	ENSG00000103064.15:t:68274691-68274811	0.0749;-0.0749	5.654e-01;5.654e-01	1.175e-01;1.175e-01	0.6294;0.3706	0.7500;0.2500	2	3	chr16	+	68266721-68274691;68273904-68274691	68266591-68266721;68273795-68273904;68274691-68274811		https://genome.ucsc.edu/cgi-bin/hgTracks?db=GRCh38&position=chr16%3A68274811-68266591
0h-10h	SLC7A6	ENSG00000103064.15	ENSG00000103064.15:t:68290962-68291332	0.0001;0.0522;-0.0580	1.363e-03;4.578e-01;5.015e-01	9.948e-01;2.425e-01;2.157e-01	0.0027;0.0027;0.9945	0.0056;0.0927;0.9019	3	4	chr16	+	68275249-68291209;68287871-68291209;68290540-68291209	68275127-68275249;68287746-68287871;68290396-68290540;68290962-68291332		https://genome.ucsc.edu/cgi-bin/hgTracks?db=GRCh38&position=chr16%3A68291332-68275127
0h-10h	RPAP1	ENSG00000103932.12	ENSG00000103932.12:t:41531023-41531202	-0.0735;0.0735	5.393e-01;5.393e-01	1.154e-01;1.154e-01	0.9239;0.0761	0.8175;0.1825	2	3	chr15	-	41531202-41534714;41531202-41533346	41531023-41531202;41533346-41533394;41534714-41534935		https://genome.ucsc.edu/cgi-bin/hgTracks?db=GRCh38&position=chr15%3A41534935-41531023
0h-10h	ZDHHC2	ENSG00000104219.13	ENSG00000104219.13:s:17198381-17198413	-0.0636;0.0636	6.135e-01;6.135e-01	2.222e-01;2.222e-01	0.9727;0.0273	0.8980;0.1020	2	3	chr8	+	17198413-17205655;17198413-17207960	17198381-17198413;17205655-17205775;17207960-17208092		https://genome.ucsc.edu/cgi-bin/hgTracks?db=GRCh38&position=chr8%3A17208092-17198381
0h-10h	ZDHHC2	ENSG00000104219.13	ENSG00000104219.13:t:17207960-17208092	0.1965;-0.1965	8.522e-01;8.522e-01	1.316e-02;1.316e-02	0.1357;0.8643	0.3637;0.6363	2	3	chr8	+	17198413-17207960;17205775-17207960	17198381-17198413;17205655-17205775;17207960-17208092		https://genome.ucsc.edu/cgi-bin/hgTracks?db=GRCh38&position=chr8%3A17208092-17198381
0h-10h	PTOV1	ENSG00000104960.15	ENSG00000104960.15:t:49854406-49854543	0.1380;0.1149;0.0002;0.0116;-0.3434;0.0002	7.965e-01;6.541e-01;3.879e-03;2.460e-01;9.284e-01;3.879e-03	3.488e-02;5.424e-02;9.842e-01;4.091e-01;2.722e-03;9.842e-01	0.0237;0.0524;0.0038;0.0408;0.8620;0.0038	0.1991;0.2312;0.0052;0.0823;0.4631;0.0052	6	6	chr19	+	49850955-49854406;49851096-49854406;49851130-49854406;49851208-49854406;49851499-49854406;49852067-49854406	49850735-49850955;49850989-49851130;49851159-49851208;49851225-49851499;49851953-49852696;49854406-49854543		https://genome.ucsc.edu/cgi-bin/hgTracks?db=GRCh38&position=chr19%3A49854543-49850735
0h-10h	ETHE1	ENSG00000105755.8	ENSG00000105755.8:s:43526515-43526659	-0.0693;-0.0104;0.0965	5.646e-01;1.726e-01;7.860e-01	1.564e-01;6.484e-01;8.426e-02	0.9195;0.0549;0.0240	0.8341;0.0338;0.1298	3	3	chr19	-	43526349-43526515;43526316-43526515;43511566-43526515	43511437-43511566;43526201-43526349;43526515-43526659		https://genome.ucsc.edu/cgi-bin/hgTracks?db=GRCh38&position=chr19%3A43526659-43511437
0h-10h	ETHE1	ENSG00000105755.8	ENSG00000105755.8:s:43526937-43527230	-0.0668;0.0248;0.0232	5.548e-01;2.906e-01;2.351e-01	1.493e-01;4.023e-01;4.804e-01	0.9441;0.0410;0.0113	0.8456;0.0818;0.0571	3	3	chr19	-	43526659-43527097;43511566-43527097;43526659-43526937	43511437-43511566;43526515-43526659;43526937-43527230		https://genome.ucsc.edu/cgi-bin/hgTracks?db=GRCh38&position=chr19%3A43527230-43511437
0h-10h	ETHE1	ENSG00000105755.8	ENSG00000105755.8:t:43511437-43511566	0.0242;0.1175;-0.1558	2.645e-01;8.319e-01;9.187e-01	4.637e-01;4.732e-02;1.671e-02	0.0321;0.0369;0.9281	0.0669;0.1653;0.7691	3	4	chr19	-	43511566-43527097;43511566-43526515;43511566-43526201	43511437-43511566;43526201-43526349;43526515-43526659;43526937-43527230		https://genome.ucsc.edu/cgi-bin/hgTracks?db=GRCh38&position=chr19%3A43527230-43511437
0h-10h	DNAJC2	ENSG00000105821.15	ENSG00000105821.15:s:103327656-103327754	0.0763;-0.0763	5.525e-01;5.525e-01	1.123e-01;1.123e-01	0.1117;0.8883	0.2176;0.7824	2	3	chr7	-	103327378-103327656;103326684-103327656	103326543-103326684;103327332-103327378;103327656-103327754		https://genome.ucsc.edu/cgi-bin/hgTracks?db=GRCh38&position=chr7%3A103327754-103326543
0h-10h	DNAJC2	ENSG00000105821.15	ENSG00000105821.15:t:103326543-103326684	-0.1102;0.1102	7.293e-01;7.293e-01	5.863e-02;5.863e-02	0.8999;0.1001	0.7553;0.2447	2	3	chr7	-	103326684-103327656;103326684-103327332	103326543-103326684;103327332-103327378;103327656-103327754		https://genome.ucsc.edu/cgi-bin/hgTracks?db=GRCh38&position=chr7%3A103327754-103326543
0h-10h	ABHD11	ENSG00000106077.19	ENSG00000106077.19:s:73737562-73737735	0.0841;0.0000;-0.0166;-0.0632;0.0036	6.129e-01;2.586e-04;2.527e-01;5.362e-01;5.451e-02	8.517e-02;9.990e-01;4.655e-01;1.475e-01;8.129e-01	0.6570;0.0008;0.0916;0.2199;0.0257	0.7627;0.0027;0.0672;0.1301;0.0255	5	4	chr7	-	73737391-73737562;73737360-73737562;73737220-73737562;73737110-73737562;73736691-73737562	73736094-73736691;73736857-73737220;73737221-73737502;73737562-73737735		https://genome.ucsc.edu/cgi-bin/hgTracks?db=GRCh38&position=chr7%3A73737735-73736094
0h-10h	ABHD11	ENSG00000106077.19	ENSG00000106077.19:s:73738328-73738510	0.0000;0.0571;0.0115;-0.0893	3.505e-04;4.946e-01;1.173e-01;6.703e-01	9.987e-01;2.067e-01;6.619e-01;9.728e-02	0.0012;0.0356;0.0135;0.9493	0.0033;0.1061;0.0399;0.8437	4	3	chr7	-	73737735-73738333;73738142-73738328;73738072-73738328;73737735-73738328	73737562-73737735;73737876-73738142;73738328-73738510		https://genome.ucsc.edu/cgi-bin/hgTracks?db=GRCh38&position=chr7%3A73738510-73737562
0h-10h	ABHD11	ENSG00000106077.19	ENSG00000106077.19:t:73736857-73737220	-0.0153;-0.0523;0.0718	2.047e-01;4.851e-01;5.765e-01	5.841e-01;2.119e-01;1.336e-01	0.0674;0.1604;0.7699	0.0449;0.0945;0.8638	3	3	chr7	-	73737220-73737562;73737110-73737562;73737110-73737221	73736857-73737220;73737221-73737502;73737562-73737735		https://genome.ucsc.edu/cgi-bin/hgTracks?db=GRCh38&position=chr7%3A73737735-73736857
0h-10h	ABHD11	ENSG00000106077.19	ENSG00000106077.19:t:73737562-73737735	0.0000;-0.0587;0.0561	5.040e-04;5.002e-01;4.847e-01	9.981e-01;1.834e-01;1.944e-01	0.0016;0.9179;0.0808	0.0043;0.8353;0.1604	3	3	chr7	-	73737735-73738333;73737735-73738328;73737735-73737876	73737562-73737735;73737876-73738142;73738328-73738510		https://genome.ucsc.edu/cgi-bin/hgTracks?db=GRCh38&position=chr7%3A73738510-73737562
0h-10h	EIF3B	ENSG00000106263.19	ENSG00000106263.19:s:2379394-2379841	0.0005;-0.0347;0.0527;-0.0021;-0.0071	9.037e-03;3.573e-01;4.766e-01;1.086e-01;1.039e-01	9.680e-01;2.923e-01;2.022e-01;7.403e-01;7.417e-01	0.0264;0.6230;0.2395;0.0443;0.0709	0.0252;0.5701;0.3122;0.0356;0.0570	5	2	chr7	+	2379511-2380181;2379511-2380204;2379511-2380279;2379511-2380284;2379511-2380415	2379394-2379841;2380181-2380745		https://genome.ucsc.edu/cgi-bin/hgTracks?db=GRCh38&position=chr7%3A2380745-2379394
0h-10h	PHF14	ENSG00000106443.17	ENSG00000106443.17:s:10974835-10974945	-0.0747;0.0747	5.714e-01;5.714e-01	1.256e-01;1.256e-01	0.9523;0.0477	0.8576;0.1424	2	3	chr7	+	10974945-10982372;10974945-10990703	10974835-10974945;10982372-10983159;10990703-10990847		https://genome.ucsc.edu/cgi-bin/hgTracks?db=GRCh38&position=chr7%3A10990847-10974835
0h-10h	PHF14	ENSG00000106443.17	ENSG00000106443.17:s:11061964-11062589	-0.0003;-0.0506;0.0003;0.0508	9.824e-03;4.675e-01;3.590e-03;4.691e-01	9.628e-01;1.429e-01;9.855e-01;1.426e-01	0.0095;0.3983;0.0033;0.5859	0.0066;0.2949;0.0066;0.6928	4	5	chr7	+	11062085-11062671;11062085-11102486;11062085-11103368;11062085-11111350	11061964-11062589;11062671-11063072;11102486-11102646;11103368-11103682;11110981-11111467		https://genome.ucsc.edu/cgi-bin/hgTracks?db=GRCh38&position=chr7%3A11111467-11061964
0h-10h	PHF14	ENSG00000106443.17	ENSG00000106443.17:t:10990703-10990847	0.0708;-0.0708	5.364e-01;5.364e-01	1.138e-01;1.138e-01	0.0983;0.9017	0.2120;0.7880	2	3	chr7	+	10974945-10990703;10983159-10990703	10974835-10974945;10982372-10983159;10990703-10990847		https://genome.ucsc.edu/cgi-bin/hgTracks?db=GRCh38&position=chr7%3A10990847-10974835
0h-10h	SPIN1	ENSG00000106723.17	ENSG00000106723.17:t:88468372-88468605	-0.0613;0.0613	4.808e-01;4.808e-01	1.460e-01;1.460e-01	0.4638;0.5362	0.3689;0.6311	2	3	chr9	+	88448989-88468372;88462749-88468372	88448941-88448989;88462496-88462749;88468372-88468605		https://genome.ucsc.edu/cgi-bin/hgTracks?db=GRCh38&position=chr9%3A88468605-88448941
0h-10h	SETX	ENSG00000107290.14	ENSG00000107290.14:s:132269615-132269702	-0.2395;0.0002;0.2366	9.569e-01;2.417e-03;9.508e-01	3.606e-03;9.907e-01;4.109e-03	0.3148;0.0041;0.6815	0.0571;0.0065;0.9370	3	4	chr9	-	132269489-132269615;132266249-132269615;132264985-132269615	132261356-132264985;132266127-132266249;132269403-132269489;132269615-132269702		https://genome.ucsc.edu/cgi-bin/hgTracks?db=GRCh38&position=chr9%3A132269702-132261356
0h-10h	SETX	ENSG00000107290.14	ENSG00000107290.14:t:132261356-132264985	0.0517;-0.0532;0.0001	4.458e-01;4.512e-01;2.443e-03	1.682e-01;1.645e-01;9.907e-01	0.8138;0.1806;0.0049	0.8819;0.1111;0.0061	3	4	chr9	-	132264985-132269615;132264985-132269403;132264985-132266127	132261356-132264985;132266127-132266249;132269403-132269489;132269615-132269702		https://genome.ucsc.edu/cgi-bin/hgTracks?db=GRCh38&position=chr9%3A132269702-132261356
0h-10h	GBF1	ENSG00000107862.7	ENSG00000107862.7:s:102362475-102362671	0.0327;0.0000;0.0000;-0.0801;0.0102;0.0000;0.0000	2.892e-01;2.832e-03;2.832e-03;6.014e-01;1.022e-01;2.832e-03;2.832e-03	3.488e-01;9.886e-01;9.886e-01;1.204e-01;6.760e-01;9.886e-01;9.886e-01	0.0035;0.0035;0.0035;0.9791;0.0035;0.0035;0.0035	0.0838;0.0038;0.0038;0.8655;0.0458;0.0038;0.0038	7	4	chr10	+	102362628-102363256;102362628-102363710;102362664-102363227;102362664-102363256;102362664-102363710;102362664-102365397;102362671-102363263	102362475-102362671;102363227-102363396;102363710-102363798;102365053-102365599		https://genome.ucsc.edu/cgi-bin/hgTracks?db=GRCh38&position=chr10%3A102365599-102362475
0h-10h	GBF1	ENSG00000107862.7	ENSG00000107862.7:s:102376935-102377140	-0.0742;0.0002;0.0002;0.0713;0.0002	5.308e-01;3.463e-03;3.463e-03;5.225e-01;3.463e-03	9.022e-02;9.862e-01;9.862e-01;9.429e-02;9.862e-01	0.7616;0.0037;0.0037;0.2268;0.0037	0.6368;0.0056;0.0056;0.3474;0.0056	5	3	chr10	+	102377128-102379284;102377128-102379291;102377128-102379853;102377140-102379284;102377140-102379853	102376935-102377140;102379284-102379434;102379853-102379954		https://genome.ucsc.edu/cgi-bin/hgTracks?db=GRCh38&position=chr10%3A102379954-102376935
0h-10h	GBF1	ENSG00000107862.7	ENSG00000107862.7:t:102344051-102344182	-0.0804;0.0001;0.0001;0.0001;0.0001;0.0001;0.0001;0.0001;0.0291;0.0001;-0.0065;0.0333	5.367e-01;2.642e-03;2.642e-03;2.642e-03;2.642e-03;2.642e-03;2.642e-03;2.642e-03;2.279e-01;2.642e-03;6.801e-02;2.632e-01	1.003e-01;9.887e-01;9.887e-01;9.887e-01;9.887e-01;9.887e-01;9.887e-01;9.887e-01;3.384e-01;9.887e-01;7.610e-01;3.053e-01	0.9496;0.0021;0.0021;0.0021;0.0021;0.0021;0.0021;0.0021;0.0021;0.0021;0.0289;0.0021	0.8135;0.0033;0.0033;0.0033;0.0033;0.0033;0.0033;0.0033;0.0731;0.0033;0.0033;0.0695	12	12	chr10	+	102260116-102344051;102284039-102344051;102285070-102344051;102294081-102344051;102294085-102344051;102314424-102344051;102314860-102344051;102326420-102344051;102328952-102344051;102332526-102344051;102335743-102344051;102343921-102344051	102260050-102260116;102284010-102284039;102284953-102285070;102294056-102294085;102314331-102314424;102314808-102314860;102326360-102326420;102328811-102328952;102332408-102332526;102335563-102335743;102343848-102343921;102344051-102344182		https://genome.ucsc.edu/cgi-bin/hgTracks?db=GRCh38&position=chr10%3A102344182-102260050
0h-10h	GBF1	ENSG00000107862.7	ENSG00000107862.7:t:102379284-102379434	0.0002;-0.0742;0.0713;0.0002;0.0002	3.463e-03;5.308e-01;5.225e-01;3.463e-03;3.463e-03	9.862e-01;9.022e-02;9.429e-02;9.862e-01;9.862e-01	0.0037;0.7616;0.2268;0.0037;0.0037	0.0056;0.6368;0.3474;0.0056;0.0056	5	4	chr10	+	102370860-102379284;102377128-102379284;102377140-102379284;102378346-102379284;102377128-102379291	102370707-102375186;102376935-102377140;102378316-102378346;102379284-102379434		https://genome.ucsc.edu/cgi-bin/hgTracks?db=GRCh38&position=chr10%3A102379434-102370707
0h-10h	AKAP10	ENSG00000108599.15	ENSG00000108599.15:t:19939713-19939849	0.0715;-0.0715	5.442e-01;5.442e-01	1.241e-01;1.241e-01	0.0769;0.9231	0.2030;0.7970	2	3	chr17	-	19939849-19941826;19939849-19940887	19939713-19939849;19940887-19941010;19941826-19941910		https://genome.ucsc.edu/cgi-bin/hgTracks?db=GRCh38&position=chr17%3A19941910-19939713
0h-10h	LUC7L3	ENSG00000108848.16	ENSG00000108848.16:t:50740267-50740345	0.0002;-0.0327;0.0653;-0.0253	5.883e-03;3.929e-01;5.134e-01;3.605e-01	9.765e-01;2.055e-01;1.539e-01;2.830e-01	0.0057;0.8334;0.0281;0.1180	0.0071;0.7872;0.1329;0.0721	4	5	chr17	+	50719831-50740306;50737026-50740306;50737479-50740306;50738199-50740306	50719565-50719831;50736635-50737026;50737287-50737479;50738109-50738199;50740267-50740345		https://genome.ucsc.edu/cgi-bin/hgTracks?db=GRCh38&position=chr17%3A50740345-50719565
0h-10h	LUC7L3	ENSG00000108848.16	ENSG00000108848.16:t:50752200-50756219	-0.4765;0.0070;0.0102;0.4275	9.941e-01;1.083e-01;1.099e-01;9.668e-01	1.779e-04;6.416e-01;6.050e-01;9.784e-04	0.8014;0.0278;0.0141;0.1503	0.2956;0.0391;0.0373;0.6147	4	4	chr17	+	50750694-50752200;50750852-50752200;50751362-50752200;50751618-50752199	50750501-50750694;50750724-50751013;50751051-50751617;50752200-50756219	50751618-50752199	https://genome.ucsc.edu/cgi-bin/hgTracks?db=GRCh38&position=chr17%3A50756219-50750501
0h-10h	RANGRF	ENSG00000108961.14	ENSG00000108961.14:t:8289813-8290092	-0.0949;-0.0320;0.1187	6.798e-01;4.132e-01;6.107e-01	8.621e-02;1.622e-01;5.057e-02	0.1648;0.4722;0.3663	0.0307;0.4429;0.5310	3	3	chr17	+	8289414-8289813;8289588-8289813;8289589-8289812	8289258-8289414;8289503-8289588;8289813-8290092	8289589-8289812	https://genome.ucsc.edu/cgi-bin/hgTracks?db=GRCh38&position=chr17%3A8290092-8289258
0h-10h	TRIM2	ENSG00000109654.16	ENSG00000109654.16:s:153222243-153223039	0.0060;-0.0043;-0.0849;0.1546;-0.0292	1.613e-01;5.190e-02;5.295e-01;7.478e-01;3.356e-01	5.301e-01;8.141e-01;7.453e-02;2.811e-02;3.114e-01	0.0312;0.0304;0.7753;0.0547;0.1135	0.0462;0.0074;0.6434;0.2496;0.0534	5	3	chr4	+	153222759-153270335;153222759-153275893;153223039-153270335;153223039-153270338;153223039-153275893	153222243-153223039;153270335-153270519;153275893-153276268		https://genome.ucsc.edu/cgi-bin/hgTracks?db=GRCh38&position=chr4%3A153276268-153222243
0h-10h	TRIM2	ENSG00000109654.16	ENSG00000109654.16:t:153270335-153270519	-0.0019;0.0001;-0.1513;0.0001;0.0064;-0.0018;0.0001;0.0001;0.0001;0.0001;0.0001;0.0001;-0.0024;0.0001;0.1576;0.0001;0.0001;0.0001;0.0001	2.159e-02;1.165e-03;7.715e-01;1.165e-03;1.235e-01;4.083e-01;1.165e-03;1.165e-03;1.165e-03;1.165e-03;1.165e-03;1.165e-03;2.589e-02;1.165e-03;7.759e-01;1.165e-03;1.165e-03;1.165e-03;1.165e-03	9.187e-01;9.951e-01;2.756e-02;9.951e-01;6.097e-01;1.804e-01;9.951e-01;9.951e-01;9.951e-01;9.951e-01;9.951e-01;9.951e-01;8.995e-01;9.951e-01;2.660e-02;9.951e-01;9.951e-01;9.951e-01;9.951e-01	0.0204;0.0010;0.2910;0.0010;0.0199;0.6140;0.0010;0.0010;0.0010;0.0010;0.0010;0.0010;0.0175;0.0010;0.0380;0.0010;0.0010;0.0010;0.0010	0.0018;0.0018;0.0789;0.0018;0.0376;0.6019;0.0018;0.0018;0.0018;0.0018;0.0018;0.0018;0.0018;0.0018;0.2242;0.0018;0.0018;0.0018;0.0018	19	9	chr4	+	153152612-153270335;153153270-153270335;153204560-153270335;153205224-153270335;153222759-153270335;153223039-153270335;153237957-153270335;153257607-153270335;153152282-153270338;153152612-153270338;153152617-153270338;153153270-153270338;153204560-153270338;153205224-153270338;153223039-153270338;153237957-153270338;153257607-153270338;153257740-153270338;153257766-153270338	153152163-153152282;153152336-153152617;153153023-153153270;153204443-153204560;153205107-153205224;153222243-153223039;153237870-153237957;153257339-153257766;153270335-153270519		https://genome.ucsc.edu/cgi-bin/hgTracks?db=GRCh38&position=chr4%3A153270519-153152163
0h-10h	MFSD10	ENSG00000109736.15	ENSG00000109736.15:s:2932600-2932758	-0.0944;0.0944	6.758e-01;6.758e-01	8.779e-02;8.779e-02	0.9576;0.0424	0.8421;0.1579	2	2	chr4	-	2932512-2932600;2932409-2932600	2932351-2932512;2932600-2932758		https://genome.ucsc.edu/cgi-bin/hgTracks?db=GRCh38&position=chr4%3A2932758-2932351
0h-10h	MFSD10	ENSG00000109736.15	ENSG00000109736.15:s:2933106-2933209	-0.0698;0.0013;0.0741	5.402e-01;2.178e-01;5.980e-01	1.377e-01;5.053e-01;1.375e-01	0.8265;0.0956;0.0760	0.7351;0.0894;0.1701	3	2	chr4	-	2932758-2933106;2932690-2933106;2932759-2933105	2932600-2932758;2933106-2933209	2932759-2933105	https://genome.ucsc.edu/cgi-bin/hgTracks?db=GRCh38&position=chr4%3A2933209-2932600
0h-10h	KMT5B	ENSG00000110066.15	ENSG00000110066.15:s:68171543-68171709	0.0803;-0.0803	6.414e-01;6.414e-01	1.262e-01;1.262e-01	0.0178;0.9822	0.1230;0.8770	2	2	chr11	-	68171296-68171543;68171251-68171543	68171232-68171296;68171543-68171709		https://genome.ucsc.edu/cgi-bin/hgTracks?db=GRCh38&position=chr11%3A68171709-68171232
0h-10h	KMT5B	ENSG00000110066.15	ENSG00000110066.15:t:68185781-68185928	-0.0504;-0.0009;0.0681	4.622e-01;1.490e-02;6.035e-01	2.610e-01;9.467e-01;1.790e-01	0.0834;0.0176;0.8888	0.0072;0.0072;0.9857	3	4	chr11	-	68185928-68213477;68185928-68213138;68185928-68189917	68185781-68185928;68189606-68190152;68213138-68213415;68213477-68213828		https://genome.ucsc.edu/cgi-bin/hgTracks?db=GRCh38&position=chr11%3A68213828-68185781
0h-10h	MVK	ENSG00000110921.14	ENSG00000110921.14:s:109575998-109576145	0.0034;-0.0479;-0.0126;0.0573	8.201e-02;4.648e-01;2.435e-01;4.905e-01	7.213e-01;1.312e-01;4.486e-01;1.198e-01	0.0205;0.6850;0.0835;0.1950	0.0281;0.5936;0.0577;0.2905	4	5	chr12	+	109576145-109579165;109576145-109579802;109576145-109581395;109576145-109586022	109575998-109576145;109579165-109579289;109579802-109579946;109581395-109581550;109586022-109586125		https://genome.ucsc.edu/cgi-bin/hgTracks?db=GRCh38&position=chr12%3A109586125-109575998
0h-10h	MVK	ENSG00000110921.14	ENSG00000110921.14:s:109579802-109579946	0.1045;-0.1045	6.311e-01;6.311e-01	6.192e-02;6.192e-02	0.7472;0.2528	0.9151;0.0849	2	3	chr12	+	109579946-109581395;109579946-109586022	109579802-109579946;109581395-109581550;109586022-109586125		https://genome.ucsc.edu/cgi-bin/hgTracks?db=GRCh38&position=chr12%3A109586125-109579802
0h-10h	MVK	ENSG00000110921.14	ENSG00000110921.14:t:109581395-109581550	-0.0527;0.0527	4.522e-01;4.522e-01	1.737e-01;1.737e-01	0.1540;0.8460	0.0603;0.9397	2	3	chr12	+	109576145-109581395;109579946-109581395	109575998-109576145;109579802-109579946;109581395-109581550		https://genome.ucsc.edu/cgi-bin/hgTracks?db=GRCh38&position=chr12%3A109581550-109575998
0h-10h	MRPL18	ENSG00000112110.10	ENSG00000112110.10:s:159797287-159797518	-0.0131;-0.0459;0.0688	1.687e-01;4.628e-01;6.150e-01	6.595e-01;2.888e-01;1.517e-01	0.0532;0.1055;0.8419	0.0335;0.0411;0.9173	3	2	chr6	+	159797347-159798052;159797369-159798052;159797518-159798052	159797287-159797518;159798052-159798436		https://genome.ucsc.edu/cgi-bin/hgTracks?db=GRCh38&position=chr6%3A159798436-159797287
0h-10h	RNF8	ENSG00000112130.17	ENSG00000112130.17:s:37371512-37371574	0.0619;-0.0619	5.465e-01;5.465e-01	1.644e-01;1.644e-01	0.8705;0.1295	0.9561;0.0439	2	3	chr6	+	37371574-37374620;37371574-37376926	37371512-37371574;37374620-37374709;37376926-37377033		https://genome.ucsc.edu/cgi-bin/hgTracks?db=GRCh38&position=chr6%3A37377033-37371512
0h-10h	RNF8	ENSG00000112130.17	ENSG00000112130.17:t:37376926-37377033	-0.0720;0.0720	5.908e-01;5.908e-01	1.386e-01;1.386e-01	0.1273;0.8727	0.0382;0.9618	2	3	chr6	+	37371574-37376926;37374709-37376926	37371512-37371574;37374620-37374709;37376926-37377033		https://genome.ucsc.edu/cgi-bin/hgTracks?db=GRCh38&position=chr6%3A37377033-37371512
0h-10h	ASCC3	ENSG00000112249.14	ENSG00000112249.14:s:100864064-100864214	-0.1125;0.1125	6.425e-01;6.425e-01	5.189e-02;5.189e-02	0.3495;0.6505	0.1570;0.8430	2	3	chr6	-	100859202-100864064;100848707-100864064	100848004-100848707;100856303-100859202;100864064-100864214		https://genome.ucsc.edu/cgi-bin/hgTracks?db=GRCh38&position=chr6%3A100864214-100848004
0h-10h	MDFI	ENSG00000112559.15	ENSG00000112559.15:s:41637018-41637273	0.0810;-0.0810	5.941e-01;5.941e-01	8.645e-02;8.645e-02	0.7767;0.2233	0.9230;0.0770	2	3	chr6	+	41637273-41638140;41637273-41638739	41637018-41637273;41638140-41638375;41638739-41638825		https://genome.ucsc.edu/cgi-bin/hgTracks?db=GRCh38&position=chr6%3A41638825-41637018
0h-10h	SMAD5	ENSG00000113658.18	ENSG00000113658.18:s:136132845-136132962	-0.1211;0.1303;-0.0018	6.287e-01;6.481e-01;2.860e-02	4.602e-02;4.049e-02;8.964e-01	0.4925;0.4777;0.0198	0.3130;0.6769;0.0097	3	4	chr5	+	136132962-136147832;136132962-136153592;136132962-136172434	136132845-136132962;136147420-136147906;136153592-136154163;136172434-136172829		https://genome.ucsc.edu/cgi-bin/hgTracks?db=GRCh38&position=chr5%3A136172829-136132845
0h-10h	SMAD5	ENSG00000113658.18	ENSG00000113658.18:t:136153592-136154163	0.0920;0.0001;-0.0294;-0.0517	5.809e-01;9.445e-04;3.925e-01;4.918e-01	7.892e-02;9.964e-01;2.149e-01;2.821e-01	0.2709;0.0022;0.6377;0.0910	0.4026;0.0042;0.5883;0.0042	4	5	chr5	+	136132962-136153592;136133959-136153592;136147906-136153592;136152758-136153592	136132845-136132962;136133823-136133959;136147420-136147906;136152675-136152758;136153592-136154163		https://genome.ucsc.edu/cgi-bin/hgTracks?db=GRCh38&position=chr5%3A136154163-136132845
0h-10h	ARMC8	ENSG00000114098.18	ENSG00000114098.18:t:138221926-138221997	0.0910;-0.0044;-0.0829	6.382e-01;2.787e-01;5.740e-01	9.241e-02;4.063e-01;8.961e-02	0.0364;0.1092;0.8600	0.1397;0.1002;0.7516	3	4	chr3	+	138187599-138221926;138188530-138221926;138209893-138221926	138187469-138187599;138187776-138188530;138209817-138209893;138221926-138221997		https://genome.ucsc.edu/cgi-bin/hgTracks?db=GRCh38&position=chr3%3A138221997-138187469
0h-10h	TFG	ENSG00000114354.15	ENSG00000114354.15:s:100736576-100736716	0.0902;0.0000;0.0000;0.0000;-0.0910;0.0000	6.036e-01;1.644e-04;1.644e-04;1.644e-04;6.065e-01;1.644e-04	8.544e-02;9.994e-01;9.994e-01;9.994e-01;8.426e-02;9.994e-01	0.2388;0.0017;0.0017;0.0017;0.7550;0.0017	0.3696;0.0020;0.0020;0.0020;0.6223;0.0020	6	4	chr3	+	100736704-100744833;100736704-100744838;100736716-100739361;100736716-100742156;100736716-100744833;100736716-100744838	100736576-100736716;100739361-100739485;100742156-100742200;100742476-100744931		https://genome.ucsc.edu/cgi-bin/hgTracks?db=GRCh38&position=chr3%3A100744931-100736576
0h-10h	TFG	ENSG00000114354.15	ENSG00000114354.15:t:100742476-100744931	0.0902;-0.0910;0.0000;0.0000;0.0000;0.0000	6.036e-01;6.065e-01;1.644e-04;1.644e-04;1.644e-04;1.644e-04	8.544e-02;8.426e-02;9.994e-01;9.994e-01;9.994e-01;9.994e-01	0.2388;0.7550;0.0017;0.0017;0.0017;0.0017	0.3696;0.6223;0.0020;0.0020;0.0020;0.0020	6	4	chr3	+	100736704-100744833;100736716-100744833;100739485-100744833;100742200-100744833;100736704-100744838;100736716-100744838	100736576-100736716;100739361-100739485;100742156-100742200;100742476-100744931		https://genome.ucsc.edu/cgi-bin/hgTracks?db=GRCh38&position=chr3%3A100744931-100736576
0h-10h	KLHL24	ENSG00000114796.16	ENSG00000114796.16:t:183650296-183651276	0.0071;0.0021;0.0143;0.0064;-0.0502;-0.0000	7.217e-02;5.155e-02;3.755e-01;9.595e-02;4.574e-01;9.500e-04	7.650e-01;8.213e-01;2.696e-01;6.930e-01;1.616e-01;9.964e-01	0.0027;0.0187;0.0898;0.0178;0.8709;0.0027	0.0352;0.0207;0.1167;0.0223;0.7922;0.0028	6	5	chr3	+	183635747-183650296;183635782-183650296;183635793-183650296;183636311-183650296;183643542-183650296;183644167-183650296	183635610-183635793;183636221-183636450;183643480-183643542;183644086-183644167;183650296-183651276		https://genome.ucsc.edu/cgi-bin/hgTracks?db=GRCh38&position=chr3%3A183651276-183635610
0h-10h	CEBPZ	ENSG00000115816.15	ENSG00000115816.15:s:37202784-37202865	0.0880;-0.0880	6.086e-01;6.086e-01	9.463e-02;9.463e-02	0.5694;0.4306	0.6974;0.3026	2	2	chr2	-	37201903-37202784;37201904-37202783	37201612-37201903;37202784-37202865	37201904-37202783	https://genome.ucsc.edu/cgi-bin/hgTracks?db=GRCh38&position=chr2%3A37202865-37201612
0h-10h	SIPA1L2	ENSG00000116991.12	ENSG00000116991.12:s:232415494-232415870	-0.0918;0.0918	6.998e-01;6.998e-01	9.325e-02;9.325e-02	0.1481;0.8519	0.0143;0.9857	2	3	chr1	-	232404178-232415494;232403571-232415494	232403448-232403571;232404125-232404178;232415494-232415870		https://genome.ucsc.edu/cgi-bin/hgTracks?db=GRCh38&position=chr1%3A232415870-232403448
0h-10h	SIPA1L2	ENSG00000116991.12	ENSG00000116991.12:t:232513857-232515608	0.0243;0.1246;0.0001;-0.1816	2.185e-01;6.692e-01;3.257e-03;8.162e-01	4.159e-01;4.445e-02;9.873e-01;1.734e-02	0.0042;0.1577;0.0042;0.8332	0.0529;0.3314;0.0059;0.5931	4	5	chr1	-	232515608-232630430;232515608-232574174;232515608-232561469;232515608-232533490	232513857-232515608;232533490-232533583;232561469-232561558;232574174-232574222;232630430-232630571		https://genome.ucsc.edu/cgi-bin/hgTracks?db=GRCh38&position=chr1%3A232630571-232513857
0h-10h	PRPF3	ENSG00000117360.13	ENSG00000117360.13:s:150325751-150325881	0.1235;-0.1235	6.908e-01;6.908e-01	4.692e-02;4.692e-02	0.1257;0.8743	0.2867;0.7133	2	3	chr1	+	150325881-150327557;150325881-150328320	150325751-150325881;150327557-150327652;150327775-150328466		https://genome.ucsc.edu/cgi-bin/hgTracks?db=GRCh38&position=chr1%3A150328466-150325751
0h-10h	PRPF3	ENSG00000117360.13	ENSG00000117360.13:t:150327775-150328466	-0.0987;0.0987	6.300e-01;6.300e-01	7.348e-02;7.348e-02	0.8562;0.1437	0.7032;0.2968	2	3	chr1	+	150325881-150328320;150327652-150328320	150325751-150325881;150327557-150327652;150327775-150328466		https://genome.ucsc.edu/cgi-bin/hgTracks?db=GRCh38&position=chr1%3A150328466-150325751
0h-10h	ABCD3	ENSG00000117528.14	ENSG00000117528.14:s:94478259-94478315	-0.1173;0.1173	8.460e-01;8.460e-01	4.511e-02;4.511e-02	0.1545;0.8455	0.0147;0.9853	2	3	chr1	+	94478315-94478524;94478315-94480464	94478259-94478315;94478524-94478723;94480222-94480606		https://genome.ucsc.edu/cgi-bin/hgTracks?db=GRCh38&position=chr1%3A94480606-94478259
0h-10h	EEF2KMT	ENSG00000118894.15	ENSG00000118894.15:s:5093484-5093564	-0.0744;0.0744	5.091e-01;5.091e-01	9.114e-02;9.114e-02	0.7238;0.2762	0.6144;0.3856	2	3	chr16	-	5091895-5093484;5090565-5093484	5090432-5090565;5091794-5091938;5093484-5093564		https://genome.ucsc.edu/cgi-bin/hgTracks?db=GRCh38&position=chr16%3A5093564-5090432
0h-10h	PTBP3	ENSG00000119314.16	ENSG00000119314.16:s:112297832-112297916	0.0661;-0.0460;-0.0114	5.231e-01;4.550e-01;1.423e-01	1.290e-01;1.767e-01;6.768e-01	0.3464;0.6038;0.0499	0.4425;0.5306;0.0242	3	3	chr9	-	112276013-112297841;112276013-112297832;112268195-112297832	112268049-112268195;112275844-112276013;112297832-112297916		https://genome.ucsc.edu/cgi-bin/hgTracks?db=GRCh38&position=chr9%3A112297916-112268049
0h-10h	MXI1	ENSG00000119950.21	ENSG00000119950.21:s:110228189-110228321	-0.0558;0.0558	4.895e-01;4.895e-01	2.117e-01;2.117e-01	0.9765;0.0235	0.9003;0.0997	2	3	chr10	+	110228321-110244828;110228321-110279180	110228189-110228321;110244828-110244873;110279180-110279294		https://genome.ucsc.edu/cgi-bin/hgTracks?db=GRCh38&position=chr10%3A110279294-110228189
0h-10h	MXI1	ENSG00000119950.21	ENSG00000119950.21:t:110228189-110228321	0.1200;0.0000;-0.1261;0.0019;0.0000;0.0000;0.0000;0.0000;0.0000;0.0000;0.0000;0.0000;0.0000;0.0000;0.0000;0.0000;0.0000;0.0000;0.0000;0.0000;0.0000;0.0000;0.0000;0.0000;-0.0008;0.0000;0.0000;0.0000;0.0000;0.0000;0.0000	6.449e-01;1.825e-04;6.568e-01;1.924e-02;1.825e-04;1.825e-04;1.825e-04;1.825e-04;1.825e-04;1.825e-04;1.825e-04;1.825e-04;1.825e-04;1.825e-04;1.825e-04;1.825e-04;1.825e-04;1.825e-04;1.825e-04;1.825e-04;1.825e-04;1.825e-04;1.825e-04;1.825e-04;8.389e-03;1.825e-04;1.825e-04;1.825e-04;1.825e-04;1.825e-04;1.825e-04	4.686e-02;9.993e-01;4.326e-02;9.260e-01;9.993e-01;9.993e-01;9.993e-01;9.993e-01;9.993e-01;9.993e-01;9.993e-01;9.993e-01;9.993e-01;9.993e-01;9.993e-01;9.993e-01;9.993e-01;9.993e-01;9.993e-01;9.993e-01;9.993e-01;9.993e-01;9.993e-01;9.993e-01;9.688e-01;9.993e-01;9.993e-01;9.993e-01;9.993e-01;9.993e-01;9.993e-01	0.2256;0.0004;0.7387;0.0004;0.0004;0.0004;0.0004;0.0004;0.0004;0.0004;0.0004;0.0004;0.0004;0.0004;0.0004;0.0004;0.0004;0.0004;0.0004;0.0004;0.0004;0.0004;0.0004;0.0004;0.0136;0.0004;0.0004;0.0004;0.0004;0.0004;0.0004	0.3947;0.0007;0.5679;0.0192;0.0007;0.0007;0.0007;0.0007;0.0007;0.0007;0.0007;0.0007;0.0007;0.0007;0.0007;0.0007;0.0007;0.0007;0.0007;0.0007;0.0007;0.0007;0.0007;0.0007;0.0007;0.0007;0.0007;0.0007;0.0007;0.0007;0.0007	31		chr10	+	110208082-110228189;110210315-110228189;110226283-110228189;110226350-110228189;110226386-110228189;110226626-110228189;110226796-110228189;110226818-110228189;110226830-110228189;110226834-110228189;110226852-110228189;110226874-110228189;110226885-110228189;110227014-110228189;110227100-110228189;110227118-110228189;110227142-110228189;110227162-110228189;110227202-110228189;110227213-110228189;110227337-110228189;110227354-110228189;110227377-110228189;110227386-110228189;110227398-110228189;110227406-110228189;110227431-110228189;110227501-110228189;110227542-110228189;110227785-110228189;110227882-110228189	110207605-110208082;110210231-110210315;110225993-110226386;110226590-110226626;110226777-110226796;110226805-110226834;110226851-110226852;110226855-110226885;110226995-110227014;110227074-110227118;110227125-110227162;110227179-110227213;110227306-110227337;110227340-110227354;110227366-110227406;110227413-110227431;110227478-110227501;110227510-110227542;110227643-110227882;110228189-110228321		https://genome.ucsc.edu/cgi-bin/hgTracks?db=GRCh38&position=chr10%3A110228321-110207605
0h-10h	MXI1	ENSG00000119950.21	ENSG00000119950.21:t:110279180-110279294	0.0859;-0.0652;-0.0031;0.0000;0.0000;0.0000	6.012e-01;4.961e-01;3.277e-02;8.264e-04;8.264e-04;8.264e-04	9.819e-02;1.358e-01;8.864e-01;9.968e-01;9.968e-01;9.968e-01	0.0328;0.9382;0.0196;0.0025;0.0025;0.0025	0.1417;0.8465;0.0030;0.0030;0.0030;0.0030	6	6	chr10	+	110228321-110279180;110244857-110279180;110244873-110279180;110245818-110279180;110261145-110279180;110270571-110279180	110228189-110228321;110244828-110244873;110245743-110245818;110260999-110261145;110270208-110270571;110279180-110279294		https://genome.ucsc.edu/cgi-bin/hgTracks?db=GRCh38&position=chr10%3A110279294-110228189
0h-10h	TMPO	ENSG00000120802.14	ENSG00000120802.14:s:98531680-98532272	-0.0520;0.0520	4.872e-01;4.872e-01	1.702e-01;1.702e-01	0.3264;0.6736	0.2639;0.7361	2	3	chr12	+	98531838-98532823;98531838-98537475	98531680-98532272;98532823-98535634;98537475-98537713		https://genome.ucsc.edu/cgi-bin/hgTracks?db=GRCh38&position=chr12%3A98537713-98531680
0h-10h	TMPO	ENSG00000120802.14	ENSG00000120802.14:s:98537475-98537713	-0.2727;-0.0011;-0.0007;0.2971	9.851e-01;6.442e-02;1.204e-02;9.973e-01	1.161e-03;8.192e-01;9.580e-01;2.363e-04	0.7226;0.0365;0.0315;0.2147	0.4194;0.0342;0.0148;0.5268	4	5	chr12	+	98537572-98544230;98537572-98544442;98537572-98544951;98537572-98546359	98537475-98537713;98544202-98544349;98544442-98544537;98544639-98545061;98546359-98546447		https://genome.ucsc.edu/cgi-bin/hgTracks?db=GRCh38&position=chr12%3A98546447-98537475
0h-10h	TMPO	ENSG00000120802.14	ENSG00000120802.14:t:98546359-98546447	0.2515;-0.2515	9.979e-01;9.979e-01	2.762e-04;2.762e-04	0.1894;0.8106	0.4472;0.5528	2	3	chr12	+	98537572-98546359;98545061-98546359	98537475-98537713;98544639-98545061;98546359-98546447		https://genome.ucsc.edu/cgi-bin/hgTracks?db=GRCh38&position=chr12%3A98546447-98537475
0h-10h	TMEM54	ENSG00000121900.19	ENSG00000121900.19:t:32895555-32895743	0.0000;0.0588;0.0000;-0.0336	7.816e-04;5.815e-01;4.739e-04;3.416e-01	9.971e-01;2.799e-01;9.982e-01;4.931e-01	0.0146;0.9107;0.0082;0.0662	0.0035;0.9896;0.0035;0.0035	4	3	chr1	-	32895743-32898126;32895743-32895910;32895644-32898126;32895644-32895910	32895555-32895743;32895910-32895969;32898126-32898319		https://genome.ucsc.edu/cgi-bin/hgTracks?db=GRCh38&position=chr1%3A32898319-32895555
0h-10h	TRIM24	ENSG00000122779.18	ENSG00000122779.18:s:138554698-138554966	-0.0945;0.0001;0.0930	5.817e-01;1.449e-03;5.773e-01	7.429e-02;9.945e-01;7.610e-02	0.4062;0.0041;0.5888	0.2854;0.0054;0.7083	3	3	chr7	+	138554864-138567481;138554966-138556269;138554966-138567481	138554698-138554966;138556269-138556398;138567481-138567654		https://genome.ucsc.edu/cgi-bin/hgTracks?db=GRCh38&position=chr7%3A138567654-138554698
0h-10h	TRIM24	ENSG00000122779.18	ENSG00000122779.18:t:138567481-138567654	-0.0945;0.0930;0.0001	5.817e-01;5.773e-01;1.449e-03	7.429e-02;7.610e-02;9.945e-01	0.4062;0.5888;0.0041	0.2854;0.7083;0.0054	3	3	chr7	+	138554864-138567481;138554966-138567481;138556398-138567481	138554698-138554966;138556269-138556398;138567481-138567654		https://genome.ucsc.edu/cgi-bin/hgTracks?db=GRCh38&position=chr7%3A138567654-138554698
0h-10h	SPRYD7	ENSG00000123178.15	ENSG00000123178.15:t:49927919-49928085	0.0708;-0.0708	4.833e-01;4.833e-01	9.464e-02;9.464e-02	0.0792;0.9208	0.1761;0.8239	2	3	chr13	-	49928085-49936130;49928085-49931018	49927919-49928085;49931018-49931134;49936130-49936490		https://genome.ucsc.edu/cgi-bin/hgTracks?db=GRCh38&position=chr13%3A49936490-49927919
0h-10h	MORF4L2	ENSG00000123562.18	ENSG00000123562.18:s:103684974-103685505	-0.2165;0.0952;0.0013;0.0574;0.0213	9.885e-01;7.437e-01;1.529e-02;5.049e-01;2.191e-01	1.813e-03;8.447e-02;9.474e-01;1.818e-01;5.231e-01	0.4372;0.1002;0.0276;0.3696;0.0631	0.2210;0.2015;0.0281;0.4447;0.1015	5	4	chrX	-	103684729-103685171;103678651-103685171;103678620-103685171;103678600-103685171;103677051-103685171	103675496-103677051;103678499-103678651;103684681-103684729;103684974-103685505		https://genome.ucsc.edu/cgi-bin/hgTracks?db=GRCh38&position=chrX%3A103685505-103675496
0h-10h	MORF4L2	ENSG00000123562.18	ENSG00000123562.18:t:103678499-103678651	0.1144;-0.0558;0.0021;-0.0015;0.0583;-0.1142	8.011e-01;5.506e-01;4.242e-02;6.223e-02;5.172e-01;8.357e-01	5.334e-02;2.130e-01;8.701e-01;8.247e-01;1.622e-01;4.827e-02	0.1287;0.1032;0.0354;0.0402;0.4669;0.2138	0.2442;0.0366;0.0341;0.0288;0.5575;0.0955	6	3	chrX	-	103678651-103685171;103678651-103684681;103678620-103685171;103678620-103684681;103678600-103685171;103678600-103684681	103678499-103678651;103684681-103684729;103684974-103685505		https://genome.ucsc.edu/cgi-bin/hgTracks?db=GRCh38&position=chrX%3A103685505-103678499
0h-10h	ACSL3	ENSG00000123983.15	ENSG00000123983.15:s:222887830-222887888	0.0144;-0.0994;0.0655;0.0004	1.519e-01;5.893e-01;4.851e-01;3.956e-03	5.348e-01;6.589e-02;1.114e-01;9.837e-01	0.0137;0.4567;0.5186;0.0026	0.0489;0.3276;0.6159;0.0072	4	5	chr2	+	222887888-222892264;222887888-222900674;222887888-222908733;222887888-222916319	222887830-222887888;222892264-222892301;222900674-222900780;222908733-222909036;222916319-222916680		https://genome.ucsc.edu/cgi-bin/hgTracks?db=GRCh38&position=chr2%3A222916680-222887830
0h-10h	VAMP7	ENSG00000124333.16	ENSG00000124333.16:s:155889458-155889633	-0.0002;-0.0007;-0.2064;0.1244;0.0438	8.705e-03;1.386e-02;8.637e-01;7.058e-01;3.546e-01	9.665e-01;9.474e-01;1.164e-02;4.691e-02;2.537e-01	0.0035;0.0129;0.9192;0.0479;0.0029	0.0061;0.0061;0.6729;0.2213;0.0844	5	3	chrX	+	155889547-155898112;155889608-155895623;155889612-155895623;155889612-155898112;155889633-155895623	155889458-155889633;155895623-155895680;155898112-155898249		https://genome.ucsc.edu/cgi-bin/hgTracks?db=GRCh38&position=chrX%3A155898249-155889458
0h-10h	VAMP7	ENSG00000124333.16	ENSG00000124333.16:t:155898112-155898249	-0.0009;0.1126;-0.1048	2.168e-02;6.306e-01;5.969e-01	9.178e-01;5.663e-02;6.353e-02	0.0075;0.0658;0.9128	0.0101;0.2344;0.7547	3	3	chrX	+	155889547-155898112;155889612-155898112;155895680-155898112	155889458-155889633;155895623-155895680;155898112-155898249		https://genome.ucsc.edu/cgi-bin/hgTracks?db=GRCh38&position=chrX%3A155898249-155889458
0h-10h	RBM42	ENSG00000126254.12	ENSG00000126254.12:s:35631331-35631912	-0.1380;0.0120;0.1070;0.0010	7.693e-01;1.411e-01;6.753e-01;1.126e-02	3.456e-02;6.325e-01;6.291e-02;9.590e-01	0.6351;0.0262;0.3311;0.0075	0.4440;0.0489;0.4852;0.0142	4	3	chr19	+	35631405-35632936;35631405-35633077;35631405-35633098;35631405-35633101	35631331-35631912;35632936-35633001;35633077-35633252		https://genome.ucsc.edu/cgi-bin/hgTracks?db=GRCh38&position=chr19%3A35633252-35631331
0h-10h	RBM42	ENSG00000126254.12	ENSG00000126254.12:t:35633077-35633252	0.0130;-0.2107;0.0000;0.1713;0.0011	1.414e-01;9.272e-01;1.606e-04;8.605e-01;1.095e-02	6.339e-01;7.355e-03;9.994e-01;1.741e-02;9.599e-01	0.0233;0.6763;0.0010;0.2901;0.0062	0.0519;0.4407;0.0025;0.4788;0.0140	5	4	chr19	+	35631405-35633077;35633001-35633077;35631224-35633098;35631405-35633098;35631405-35633101	35631140-35631224;35631331-35631912;35632936-35633001;35633077-35633252		https://genome.ucsc.edu/cgi-bin/hgTracks?db=GRCh38&position=chr19%3A35633252-35631140
0h-10h	SMARCA4	ENSG00000127616.20	ENSG00000127616.20:s:10960932-10961174	0.0001;0.0001;-0.0106;0.0001;-0.1307;0.1715	2.105e-03;2.105e-03;1.076e-01;2.105e-03;6.857e-01;7.687e-01	9.916e-01;9.916e-01;6.800e-01;9.916e-01;3.900e-02;2.144e-02	0.0027;0.0027;0.0469;0.0027;0.6944;0.2546	0.0042;0.0042;0.0042;0.0042;0.5082;0.4786	6	6	chr19	+	10961174-10965307;10961174-10977653;10961174-10980777;10961174-10983480;10961174-10984121;10961174-10984124	10960932-10961174;10965307-10965309;10977653-10977815;10980777-10980852;10983480-10983711;10984121-10984373		https://genome.ucsc.edu/cgi-bin/hgTracks?db=GRCh38&position=chr19%3A10984373-10960932
0h-10h	SMARCA4	ENSG00000127616.20	ENSG00000127616.20:s:11040634-11041560	0.0000;0.0000;-0.0578;0.0568	1.433e-04;1.433e-04;4.852e-01;4.821e-01	9.995e-01;9.995e-01;1.381e-01;1.402e-01	0.0020;0.0020;0.6972;0.2989	0.0026;0.0026;0.6276;0.3673	4	4	chr19	+	11041560-11047595;11041560-11056217;11041560-11058255;11041560-11058258	11040634-11041560;11047595-11047795;11056217-11056382;11058255-11058363		https://genome.ucsc.edu/cgi-bin/hgTracks?db=GRCh38&position=chr19%3A11058363-11040634
0h-10h	SMARCA4	ENSG00000127616.20	ENSG00000127616.20:t:10984121-10984373	-0.1178;0.0001;0.1790;-0.0027;0.0001;-0.0021;0.0001;-0.0067	6.463e-01;1.455e-03;7.883e-01;2.966e-02;1.455e-03;2.377e-02;1.455e-03;6.821e-02	4.757e-02;9.942e-01;1.894e-02;8.886e-01;9.942e-01;9.094e-01;9.942e-01;7.631e-01	0.6887;0.0020;0.2385;0.0177;0.0020;0.0160;0.0020;0.0296	0.5074;0.0032;0.4778;0.0032;0.0032;0.0032;0.0032;0.0032	8	7	chr19	+	10961174-10984121;10980852-10984121;10961174-10984124;10961729-10984124;10965309-10984124;10977815-10984124;10980852-10984124;10983711-10984124	10960932-10961174;10961321-10961729;10965307-10965309;10977653-10977815;10980777-10980852;10983480-10983711;10984121-10984373		https://genome.ucsc.edu/cgi-bin/hgTracks?db=GRCh38&position=chr19%3A10984373-10960932
0h-10h	SMARCA4	ENSG00000127616.20	ENSG00000127616.20:t:11058255-11058363	-0.0578;0.0000;0.0000;0.0568	4.852e-01;1.433e-04;1.433e-04;4.821e-01	1.381e-01;9.995e-01;9.995e-01;1.402e-01	0.6972;0.0020;0.0020;0.2989	0.6276;0.0026;0.0026;0.3673	4	4	chr19	+	11041560-11058255;11047795-11058255;11056382-11058255;11041560-11058258	11040634-11041560;11047595-11047795;11056217-11056382;11058255-11058363		https://genome.ucsc.edu/cgi-bin/hgTracks?db=GRCh38&position=chr19%3A11058363-11040634
0h-10h	DGCR6L	ENSG00000128185.10	ENSG00000128185.10:s:20319639-20319799	-0.1605;0.1605	9.448e-01;9.448e-01	1.201e-02;1.201e-02	0.9533;0.0467	0.7829;0.2171	2	3	chr22	-	20316219-20319639;20315476-20319639	20315336-20315476;20316119-20316219;20319639-20319799		https://genome.ucsc.edu/cgi-bin/hgTracks?db=GRCh38&position=chr22%3A20319799-20315336
0h-10h	DGCR6L	ENSG00000128185.10	ENSG00000128185.10:t:20315336-20315476	0.1515;-0.1515	9.435e-01;9.435e-01	1.459e-02;1.459e-02	0.0356;0.9644	0.1919;0.8081	2	3	chr22	-	20315476-20319639;20315476-20316119	20315336-20315476;20316119-20316219;20319639-20319799		https://genome.ucsc.edu/cgi-bin/hgTracks?db=GRCh38&position=chr22%3A20319799-20315336
0h-10h	CDC16	ENSG00000130177.16	ENSG00000130177.16:s:114242121-114242675	-0.0666;0.0666	5.090e-01;5.090e-01	1.401e-01;1.401e-01	0.9042;0.0958	0.7956;0.2044	2	2	chr13	+	114242280-114243257;114242676-114243256	114242121-114242675;114243257-114243348	114242676-114243256	https://genome.ucsc.edu/cgi-bin/hgTracks?db=GRCh38&position=chr13%3A114243348-114242121
0h-10h	CDC16	ENSG00000130177.16	ENSG00000130177.16:s:114272184-114272485	-0.1128;0.1128	6.821e-01;6.821e-01	5.658e-02;5.658e-02	0.3626;0.6374	0.2077;0.7923	2	2	chr13	+	114272481-114272564;114272486-114272563	114272184-114272485;114272564-114272723	114272486-114272563	https://genome.ucsc.edu/cgi-bin/hgTracks?db=GRCh38&position=chr13%3A114272723-114272184
0h-10h	RPL36	ENSG00000130255.13	ENSG00000130255.13:t:5690506-5690600	0.0823;0.0000;-0.0792	6.484e-01;8.928e-08;6.316e-01	1.101e-01;1.000e+00;1.177e-01	0.4380;0.0046;0.5593	0.5405;0.0014;0.4580	3	3	chr19	+	5690327-5690506;5690389-5690506;5690390-5690505	5690031-5690327;5690333-5690389;5690506-5690600	5690390-5690505	https://genome.ucsc.edu/cgi-bin/hgTracks?db=GRCh38&position=chr19%3A5690600-5690031
0h-10h	CLIP1	ENSG00000130779.22	ENSG00000130779.22:s:122352726-122352786	0.0001;-0.1199;0.1177	1.665e-03;7.754e-01;7.626e-01	9.937e-01;4.715e-02;4.981e-02	0.0045;0.2217;0.7739	0.0056;0.0609;0.9330	3	4	chr12	-	122351143-122352726;122347479-122352726;122341697-122352726	122340753-122344044;122347375-122347479;122351028-122351143;122352726-122352786		https://genome.ucsc.edu/cgi-bin/hgTracks?db=GRCh38&position=chr12%3A122352786-122340753
0h-10h	CLIP1	ENSG00000130779.22	ENSG00000130779.22:t:122340753-122344044	0.0868;-0.0868	6.042e-01;6.042e-01	9.262e-02;9.262e-02	0.7404;0.2596	0.8666;0.1334	2	3	chr12	-	122341697-122352726;122341697-122347375	122340753-122344044;122347375-122347479;122352726-122352786		https://genome.ucsc.edu/cgi-bin/hgTracks?db=GRCh38&position=chr12%3A122352786-122340753
0h-10h	PRKAA1	ENSG00000132356.12	ENSG00000132356.12:s:40775410-40775503	-0.0647;0.0647	6.036e-01;6.036e-01	2.026e-01;2.026e-01	0.1018;0.8982	0.0151;0.9849	2	3	chr5	-	40774972-40775410;40771863-40775410	40771719-40771863;40774928-40774972;40775410-40775503		https://genome.ucsc.edu/cgi-bin/hgTracks?db=GRCh38&position=chr5%3A40775503-40771719
0h-10h	RAP1GAP2	ENSG00000132359.15	ENSG00000132359.15:t:2980287-2980365	-0.0232;-0.0312;0.0685	2.328e-01;3.802e-01;5.287e-01	5.056e-01;2.495e-01;1.282e-01	0.0603;0.4627;0.4748	0.0108;0.3995;0.5807	3	4	chr17	+	2965643-2980287;2975771-2980287;2975775-2980287	na-2975771;na-2975775;2965540-2965643;2980287-2980365		https://genome.ucsc.edu/cgi-bin/hgTracks?db=GRCh38&position=chr17%3A2980365-2965540
0h-10h	INPP5K	ENSG00000132376.20	ENSG00000132376.20:s:1513872-1513979	-0.0745;-0.0007;0.0001;0.0772	5.368e-01;2.171e-01;1.889e-03;5.648e-01	1.098e-01;4.932e-01;9.928e-01;1.158e-01	0.8740;0.0636;0.0040;0.0609	0.7451;0.0622;0.0047;0.1786	4	4	chr17	-	1513561-1513872;1513554-1513872;1510513-1513872;1509799-1513872	1509683-1509799;1510421-1510513;1513453-1513561;1513872-1513979		https://genome.ucsc.edu/cgi-bin/hgTracks?db=GRCh38&position=chr17%3A1513979-1509683
0h-10h	INPP5K	ENSG00000132376.20	ENSG00000132376.20:t:1509683-1509799	-0.0000;0.0644;-0.0638	3.237e-03;4.981e-01;4.939e-01	9.876e-01;1.425e-01;1.431e-01	0.0061;0.0760;0.9176	0.0058;0.1619;0.8316	3	4	chr17	-	1509799-1516456;1509799-1513872;1509799-1513453	1509683-1509799;1513453-1513561;1513872-1513979;1516456-1516742		https://genome.ucsc.edu/cgi-bin/hgTracks?db=GRCh38&position=chr17%3A1516742-1509683
0h-10h	AGAP3	ENSG00000133612.19	ENSG00000133612.19:t:151139568-151140116	0.0202;0.0281;-0.0579	2.391e-01;3.410e-01;5.068e-01	4.640e-01;3.058e-01;1.944e-01	0.0283;0.8397;0.1169	0.0587;0.8974;0.0432	3	3	chr7	+	151134568-151139979;151138313-151139979;151138314-151139567	151134400-151134568;151138143-151138313;151139568-151140116	151138314-151139567	https://genome.ucsc.edu/cgi-bin/hgTracks?db=GRCh38&position=chr7%3A151140116-151134400
0h-10h	AGAP3	ENSG00000133612.19	ENSG00000133612.19:t:151141898-151142052	0.0533;-0.0277;-0.0046	4.771e-01;4.036e-01;4.751e-02	1.627e-01;2.254e-01;8.548e-01	0.3552;0.6009;0.0391	0.4278;0.5699;0.0023	3	3	chr7	+	151134568-151141898;151140116-151141898;151140117-151141897	151134400-151134568;151139568-151140116;151141898-151142052	151140117-151141897	https://genome.ucsc.edu/cgi-bin/hgTracks?db=GRCh38&position=chr7%3A151142052-151134400
0h-10h	ATP13A3	ENSG00000133657.17	ENSG00000133657.17:s:194413759-194415629	0.0622;-0.0622	5.163e-01;5.163e-01	1.491e-01;1.491e-01	0.6297;0.3703	0.7184;0.2816	2	3	chr3	-	194412288-194413759;194406116-194413759	194402672-194406116;194412199-194412288;194413759-194415629		https://genome.ucsc.edu/cgi-bin/hgTracks?db=GRCh38&position=chr3%3A194415629-194402672
0h-10h	SWAP70	ENSG00000133789.15	ENSG00000133789.15:s:9694146-9694286	-0.0684;0.0225;0.0386	5.449e-01;3.814e-01;3.881e-01	1.549e-01;2.309e-01;2.265e-01	0.1240;0.8102;0.0543	0.0108;0.8564;0.1334	3	4	chr11	+	9694286-9703396;9694286-9713466;9694286-9724658	9694146-9694286;9703396-9703448;9713466-9713639;9724658-9725055		https://genome.ucsc.edu/cgi-bin/hgTracks?db=GRCh38&position=chr11%3A9725055-9694146
0h-10h	AMPD3	ENSG00000133805.16	ENSG00000133805.16:s:10502721-10502894	-0.0613;0.0613	4.894e-01;4.894e-01	1.624e-01;1.624e-01	0.9488;0.0512	0.8649;0.1351	2	2	chr11	+	10502894-10504549;10502894-10504580	10502721-10502894;10504549-10504659		https://genome.ucsc.edu/cgi-bin/hgTracks?db=GRCh38&position=chr11%3A10504659-10502721
0h-10h	AMPD3	ENSG00000133805.16	ENSG00000133805.16:t:10500086-10500249	-0.0710;0.0002;0.0700	5.345e-01;2.943e-03;5.319e-01	1.219e-01;9.885e-01;1.243e-01	0.8948;0.0048;0.0994	0.7803;0.0069;0.2121	3	3	chr11	+	10496938-10500086;10499356-10500086;10499357-10500085	10496761-10496938;10499245-10499356;10500086-10500249	10499357-10500085	https://genome.ucsc.edu/cgi-bin/hgTracks?db=GRCh38&position=chr11%3A10500249-10496761
0h-10h	PSRC1	ENSG00000134222.16	ENSG00000134222.16:s:109281108-109281251	0.0773;-0.0352;-0.0301	5.813e-01;3.480e-01;3.862e-01	1.077e-01;3.720e-01;2.810e-01	0.7992;0.0734;0.1202	0.9080;0.0095;0.0805	3	3	chr1	-	109281046-109281137;109280969-109281108;109280916-109281108	109280777-109280969;109280986-109281046;109281108-109281251		https://genome.ucsc.edu/cgi-bin/hgTracks?db=GRCh38&position=chr1%3A109281251-109280777
0h-10h	LDHA	ENSG00000134333.14	ENSG00000134333.14:t:18396818-18397398	-0.0671;0.0003;0.0003;0.0003;0.0565	5.230e-01;2.999e-03;2.999e-03;2.999e-03;4.739e-01	1.377e-01;9.877e-01;9.877e-01;9.877e-01;1.722e-01	0.9507;0.0015;0.0015;0.0015;0.0450	0.8476;0.0060;0.0060;0.0060;0.1334	5	5	chr11	+	18394636-18396819;18394641-18396819;18394886-18396819;18395273-18396819;18396610-18396819	18394560-18394641;18394704-18394886;18395124-18395273;18396266-18396610;18396818-18397398		https://genome.ucsc.edu/cgi-bin/hgTracks?db=GRCh38&position=chr11%3A18397398-18394560
0h-10h	CAB39	ENSG00000135932.12	ENSG00000135932.12:t:230759959-230760115	-0.1906;0.0153;0.1410	8.859e-01;1.442e-01;8.085e-01	1.198e-02;5.507e-01;3.121e-02	0.9638;0.0067;0.0290	0.7230;0.0500;0.2040	3	3	chr2	+	230713230-230759959;230713802-230759959;230714058-230759959	230712842-230713230;230713548-230714058;230759959-230760115		https://genome.ucsc.edu/cgi-bin/hgTracks?db=GRCh38&position=chr2%3A230760115-230712842
0h-10h	SMPD4	ENSG00000136699.20	ENSG00000136699.20:s:130164374-130164445	-0.1957;0.0985;0.0209;0.0081	7.935e-01;5.787e-01;1.878e-01;7.386e-02	1.593e-02;6.415e-02;4.662e-01;6.956e-01	0.5279;0.4651;0.0032;0.0032	0.2735;0.6234;0.0565;0.0347	4	5	chr2	-	130161272-130164374;130157396-130164374;130156675-130164374;130156135-130164374	130156053-130156376;130156585-130156813;130157361-130157953;130159637-130161272;130164374-130164445		https://genome.ucsc.edu/cgi-bin/hgTracks?db=GRCh38&position=chr2%3A130164445-130156053
0h-10h	SMPD4	ENSG00000136699.20	ENSG00000136699.20:t:130157361-130157953	0.0679;-0.0758;0.0003;0.0003;0.0003	5.117e-01;5.286e-01;3.517e-03;3.517e-03;3.517e-03	9.351e-02;8.341e-02;9.855e-01;9.855e-01;9.855e-01	0.4997;0.4920;0.0028;0.0028;0.0028	0.5935;0.3887;0.0062;0.0062;0.0062	5	5	chr2	-	130157396-130164374;130157396-130161186;130157396-130161091;130157396-130159513;130157396-130158184	130157361-130157953;130158184-130158265;130159513-130159634;130159637-130161272;130164374-130164445		https://genome.ucsc.edu/cgi-bin/hgTracks?db=GRCh38&position=chr2%3A130164445-130157361
0h-10h	APTX	ENSG00000137074.20	ENSG00000137074.20:s:32989759-32990088	-0.0000;-0.1619;0.0800;0.0243;0.0274;0.0000	2.207e-04;8.627e-01;6.070e-01;2.748e-01;3.084e-01;2.119e-05	9.992e-01;2.026e-02;1.104e-01;4.155e-01;3.635e-01;9.999e-01	0.0090;0.4600;0.3168;0.0875;0.1173;0.0046	0.0014;0.2786;0.4309;0.1275;0.1638;0.0014	6	6	chr9	-	32989480-32989759;32988129-32989759;32988124-32989759;32987846-32989759;32987731-32989759;32986030-32989759	32985506-32986030;32987544-32987731;32987777-32987846;32988079-32988565;32988724-32989480;32989759-32990088		https://genome.ucsc.edu/cgi-bin/hgTracks?db=GRCh38&position=chr9%3A32990088-32985506
0h-10h	APTX	ENSG00000137074.20	ENSG00000137074.20:t:32988079-32988565	0.0000;-0.1737;0.0009;0.1563;0.0000	1.077e-04;8.555e-01;8.911e-03;8.204e-01;1.077e-04	9.996e-01;1.746e-02;9.671e-01;2.443e-02;9.996e-01	0.0011;0.5962;0.0011;0.4008;0.0011	0.0023;0.3912;0.0130;0.5850;0.0023	5	5	chr9	-	32988129-33001567;32988129-32989759;32988124-33024804;32988124-32989759;32988124-32989435	32988079-32988565;32988724-32989480;32989759-32990088;33001567-33001641;33024804-33024987		https://genome.ucsc.edu/cgi-bin/hgTracks?db=GRCh38&position=chr9%3A33024987-32988079
0h-10h	ADCY3	ENSG00000138031.15	ENSG00000138031.15:s:24820724-24820848	-0.1125;0.1106;-0.0119	7.836e-01;6.558e-01;3.506e-01	5.234e-02;6.038e-02;2.816e-01	0.1853;0.4213;0.4017	0.0480;0.5765;0.3809	3	3	chr2	-	24820451-24820724;24820114-24820724;24820452-24820723	24819169-24820114;24820246-24820451;24820724-24820848	24820452-24820723	https://genome.ucsc.edu/cgi-bin/hgTracks?db=GRCh38&position=chr2%3A24820848-24819169
0h-10h	ADCY3	ENSG00000138031.15	ENSG00000138031.15:s:24822511-24822630	0.0518;-0.0518	4.671e-01;4.671e-01	1.587e-01;1.587e-01	0.6511;0.3489	0.7332;0.2668	2	2	chr2	-	24821640-24822511;24821641-24822510	24821517-24821640;24822511-24822630	24821641-24822510	https://genome.ucsc.edu/cgi-bin/hgTracks?db=GRCh38&position=chr2%3A24822630-24821517
0h-10h	ADCY3	ENSG00000138031.15	ENSG00000138031.15:t:24819169-24820114	0.0933;-0.0933	6.224e-01;6.224e-01	8.094e-02;8.094e-02	0.7940;0.2060	0.9100;0.0900	2	3	chr2	-	24820114-24820724;24820114-24820384	24819169-24820114;24820246-24820451;24820724-24820848		https://genome.ucsc.edu/cgi-bin/hgTracks?db=GRCh38&position=chr2%3A24820848-24819169
0h-10h	ADCY3	ENSG00000138031.15	ENSG00000138031.15:t:24838445-24838622	0.1044;-0.1044	7.303e-01;7.303e-01	6.568e-02;6.568e-02	0.8334;0.1666	0.9615;0.0385	2	3	chr2	-	24838622-24839873;24838622-24838847	24838445-24838622;24838847-24838912;24839873-24840031		https://genome.ucsc.edu/cgi-bin/hgTracks?db=GRCh38&position=chr2%3A24840031-24838445
0h-10h	USP8	ENSG00000138592.14	ENSG00000138592.14:s:50439009-50439177	-0.0633;0.0591;0.0002	4.763e-01;4.474e-01;1.206e-02	1.612e-01;1.786e-01;9.517e-01	0.9820;0.0090;0.0090	0.8762;0.1137;0.0106	3	4	chr15	+	50439177-50441349;50439177-50449400;50439177-50459000	50439009-50439177;50441349-50441493;50449400-50449485;50459000-50459162		https://genome.ucsc.edu/cgi-bin/hgTracks?db=GRCh38&position=chr15%3A50459162-50439009
0h-10h	USP8	ENSG00000138592.14	ENSG00000138592.14:s:50481481-50482065	-0.2331;0.2331	9.540e-01;9.540e-01	4.080e-03;4.080e-03	0.5924;0.4076	0.3387;0.6613	2	3	chr15	+	50482065-50484275;50482065-50489801	50481481-50482065;50484275-50484361;50489494-50489881		https://genome.ucsc.edu/cgi-bin/hgTracks?db=GRCh38&position=chr15%3A50489881-50481481
0h-10h	USP8	ENSG00000138592.14	ENSG00000138592.14:t:50439009-50439177	0.1219;-0.1059;0.0000;-0.0105	6.739e-01;6.361e-01;5.831e-04;2.729e-01	4.736e-02;6.255e-02;9.978e-01;3.907e-01	0.3226;0.5191;0.0024;0.1471	0.5096;0.3580;0.0037;0.1331	4	5	chr15	+	50424514-50439009;50424654-50439009;50426920-50439009;50432499-50439009	50424380-50424514;50424596-50424654;50426894-50426920;50432338-50432499;50439009-50439177		https://genome.ucsc.edu/cgi-bin/hgTracks?db=GRCh38&position=chr15%3A50439177-50424380
0h-10h	USP8	ENSG00000138592.14	ENSG00000138592.14:t:50449400-50449485	0.0005;0.0749;-0.0819	1.243e-02;4.991e-01;5.378e-01	9.492e-01;1.220e-01;1.060e-01	0.0081;0.0081;0.9837	0.0122;0.1318;0.8580	3	4	chr15	+	50424654-50449400;50439177-50449400;50441493-50449400	50424596-50424654;50439009-50439177;50441349-50441493;50449400-50449485		https://genome.ucsc.edu/cgi-bin/hgTracks?db=GRCh38&position=chr15%3A50449485-50424596
0h-10h	USP8	ENSG00000138592.14	ENSG00000138592.14:t:50489494-50489881	0.2984;-0.2984	9.812e-01;9.812e-01	1.111e-03;1.111e-03	0.3707;0.6293	0.6671;0.3329	2	3	chr15	+	50482065-50489801;50484361-50489801	50481481-50482065;50484275-50484361;50489494-50489881		https://genome.ucsc.edu/cgi-bin/hgTracks?db=GRCh38&position=chr15%3A50489881-50481481
0h-10h	AP1AR	ENSG00000138660.12	ENSG00000138660.12:s:112260766-112260862	0.0911;-0.0911	6.619e-01;6.619e-01	8.880e-02;8.880e-02	0.8299;0.1701	0.9576;0.0424	2	3	chr4	+	112260862-112262988;112260862-112265009	112260766-112260862;112262988-112263086;112265009-112265319		https://genome.ucsc.edu/cgi-bin/hgTracks?db=GRCh38&position=chr4%3A112265319-112260766
0h-10h	HNRNPD	ENSG00000138668.19	ENSG00000138668.19:t:82355249-82355401	0.0914;-0.0914	6.327e-01;6.327e-01	8.665e-02;8.665e-02	0.6014;0.3986	0.7088;0.2912	2	3	chr4	-	82355401-82356796;82355401-82356537	82355249-82355401;82356537-82356683;82356796-82356895		https://genome.ucsc.edu/cgi-bin/hgTracks?db=GRCh38&position=chr4%3A82356895-82355249
0h-10h	LARP1B	ENSG00000138709.19	ENSG00000138709.19:t:128098186-128098330	-0.0753;0.0753	5.380e-01;5.380e-01	1.155e-01;1.155e-01	0.9391;0.0609	0.8266;0.1734	2	3	chr4	+	128091512-128098186;128093031-128098186	na-128093031;128091347-128091512;128098186-128098330		https://genome.ucsc.edu/cgi-bin/hgTracks?db=GRCh38&position=chr4%3A128098330-128091347
0h-10h	RBM26	ENSG00000139746.16	ENSG00000139746.16:s:79322349-79322462	-0.1234;0.1234	7.373e-01;7.373e-01	4.789e-02;4.789e-02	0.9771;0.0229	0.8131;0.1869	2	3	chr13	-	79320710-79322349;79314993-79322349	79311824-79314993;79318868-79320710;79322349-79322462		https://genome.ucsc.edu/cgi-bin/hgTracks?db=GRCh38&position=chr13%3A79322462-79311824
0h-10h	RBM26	ENSG00000139746.16	ENSG00000139746.16:s:79355220-79355384	-0.0713;0.0713	5.074e-01;5.074e-01	1.064e-01;1.064e-01	0.7289;0.2711	0.5999;0.4001	2	2	chr13	-	79354570-79355220;79354561-79355220	79354439-79354570;79355220-79355384		https://genome.ucsc.edu/cgi-bin/hgTracks?db=GRCh38&position=chr13%3A79355384-79354439
0h-10h	ARHGDIA	ENSG00000141522.12	ENSG00000141522.12:t:81869741-81870265	0.0711;-0.0711	5.182e-01;5.182e-01	1.079e-01;1.079e-01	0.5340;0.4660	0.6521;0.3479	2	3	chr17	-	81869957-81871298;81869957-81870636	81869741-81870265;81870636-81870974;81871298-81871378		https://genome.ucsc.edu/cgi-bin/hgTracks?db=GRCh38&position=chr17%3A81871378-81869741
0h-10h	RERE	ENSG00000142599.19	ENSG00000142599.19:t:8557418-8557523	0.0928;-0.0945;0.0004	5.872e-01;5.900e-01;1.201e-02	8.154e-02;7.796e-02;9.513e-01	0.0471;0.9459;0.0082	0.1780;0.8063;0.0108	3	4	chr1	-	8557523-8624310;8557523-8614561;8557523-8590785	8557418-8557523;8590785-8590841;8614561-8614686;8624310-8624380		https://genome.ucsc.edu/cgi-bin/hgTracks?db=GRCh38&position=chr1%3A8624380-8557418
0h-10h	PTPRG	ENSG00000144724.20	ENSG00000144724.20:t:62243576-62243898	0.0712;-0.0712	5.257e-01;5.257e-01	1.246e-01;1.246e-01	0.8204;0.1796	0.9195;0.0805	2	3	chr3	+	62218983-62243807;62231311-62243807	62218851-62218983;62231225-62231311;62243576-62243898		https://genome.ucsc.edu/cgi-bin/hgTracks?db=GRCh38&position=chr3%3A62243898-62218851
0h-10h	SLC25A26	ENSG00000144741.19	ENSG00000144741.19:s:66263332-66263379	0.0002;0.0355;0.0002;-0.0624;-0.0809;0.1208	1.968e-03;3.563e-01;1.968e-03;4.810e-01;6.557e-01;6.996e-01	9.921e-01;2.691e-01;9.921e-01;1.172e-01;1.297e-01;4.809e-02	0.0023;0.0431;0.0023;0.7582;0.1162;0.0749	0.0041;0.1130;0.0041;0.6333;0.0041;0.2417	6	7	chr3	+	66263379-66276365;66263379-66304453;66263379-66336621;66263379-66346364;66263379-66362860;66263379-66369478	66263332-66263379;66276365-66278402;66304453-66305514;66336621-66337384;66345996-66354145;66362860-66362929;66369478-66369542		https://genome.ucsc.edu/cgi-bin/hgTracks?db=GRCh38&position=chr3%3A66369542-66263332
0h-10h	SLC25A26	ENSG00000144741.19	ENSG00000144741.19:s:66345996-66354145	-0.0003;-0.1249;0.1318	8.234e-03;7.662e-01;7.941e-01	9.695e-01;4.254e-02;3.723e-02	0.0137;0.9452;0.0434	0.0070;0.7806;0.2108	3	4	chr3	+	66346408-66356031;66346408-66362860;66346408-66369478	66345996-66354145;66356031-66356084;66362860-66362929;66369478-66369542		https://genome.ucsc.edu/cgi-bin/hgTracks?db=GRCh38&position=chr3%3A66369542-66345996
0h-10h	SLC25A26	ENSG00000144741.19	ENSG00000144741.19:t:66369478-66369542	0.0358;0.0513;0.0013;-0.1161;0.0000	3.628e-01;4.707e-01;1.311e-02;7.643e-01;1.811e-04	3.117e-01;2.289e-01;9.521e-01;5.119e-02;9.993e-01	0.0486;0.0392;0.0020;0.9007;0.0020	0.1124;0.1159;0.0137;0.7573;0.0023	5	6	chr3	+	66263379-66369478;66346408-66369478;66356084-66369478;66362929-66369478;66368546-66369478	66263332-66263379;66345996-66354145;66356031-66356084;66362860-66362929;66368392-66368546;66369478-66369542		https://genome.ucsc.edu/cgi-bin/hgTracks?db=GRCh38&position=chr3%3A66369542-66263332
0h-10h	SRD5A1	ENSG00000145545.12	ENSG00000145545.12:t:6656078-6656179	-0.0079;-0.1240;0.1605	8.399e-02;8.061e-01;9.204e-01	7.741e-01;4.147e-02;1.441e-02	0.0373;0.8567;0.1085	0.0101;0.7003;0.2899	3	4	chr5	+	6633869-6656078;6652008-6656078;6653636-6656078	6633427-6633869;6651842-6652008;6653447-6653636;6656078-6656179		https://genome.ucsc.edu/cgi-bin/hgTracks?db=GRCh38&position=chr5%3A6656179-6633427
0h-10h	SKP2	ENSG00000145604.17	ENSG00000145604.17:s:36177185-36177292	0.0121;0.0466;-0.0696;0.0002;0.0002;0.0001;0.0002	1.219e-01;4.500e-01;6.589e-01;1.613e-03;1.613e-03;1.884e-03;1.613e-03	6.136e-01;2.148e-01;1.908e-01;9.934e-01;9.934e-01;9.925e-01;9.934e-01	0.0177;0.8683;0.0998;0.0006;0.0006;0.0088;0.0006	0.0352;0.9428;0.0038;0.0038;0.0038;0.0038;0.0038	7	7	chr5	+	36177292-36178598;36177292-36181818;36177292-36183840;36177292-36191412;36177292-36191523;36177292-36192621;36177292-36194993	36177185-36177292;36178598-36179131;36181818-36183552;36183840-36184319;36191412-36191702;36192621-36192695;36194993-36196849		https://genome.ucsc.edu/cgi-bin/hgTracks?db=GRCh38&position=chr5%3A36196849-36177185
0h-10h	SKP2	ENSG00000145604.17	ENSG00000145604.17:t:36183840-36184319	-0.1295;0.0011;0.1171	8.898e-01;1.054e-02;8.165e-01	2.935e-02;9.534e-01;4.468e-02	0.1659;0.0023;0.8316	0.0136;0.0136;0.9728	3	3	chr5	+	36177292-36183840;36178810-36183840;36183553-36183839	36177185-36177292;36178598-36179131;36183840-36184319	36183553-36183839	https://genome.ucsc.edu/cgi-bin/hgTracks?db=GRCh38&position=chr5%3A36184319-36177185
0h-10h	DDX46	ENSG00000145833.16	ENSG00000145833.16:t:134790470-134790552	-0.0556;-0.0003;0.0593	4.510e-01;9.726e-03;4.594e-01	1.813e-01;9.643e-01;1.768e-01	0.9634;0.0149;0.0223	0.8915;0.0077;0.1008	3	4	chr5	+	134788591-134790470;134789264-134790470;134790222-134790470	134788513-134788591;134789216-134789264;134790153-134790222;134790470-134790552		https://genome.ucsc.edu/cgi-bin/hgTracks?db=GRCh38&position=chr5%3A134790552-134788513
0h-10h	PNRC1	ENSG00000146278.11	ENSG00000146278.11:t:89083753-89085160	0.0002;-0.0516;0.0508	1.275e-02;4.330e-01;4.295e-01	9.488e-01;1.680e-01;1.752e-01	0.0095;0.9316;0.0599	0.0108;0.8496;0.1420	3	3	chr6	+	89080973-89083753;89081434-89083753;89082735-89083753	89080751-89081434;89081836-89082735;89083753-89085160		https://genome.ucsc.edu/cgi-bin/hgTracks?db=GRCh38&position=chr6%3A89085160-89080751
0h-10h	HS2ST1	ENSG00000153936.18	ENSG00000153936.18:s:87103432-87104377	-0.0596;0.0596	4.996e-01;4.996e-01	1.215e-01;1.215e-01	0.2002;0.7998	0.1074;0.8926	2	2	chr1	+	87103589-87104467;87103589-87104470	87103432-87104377;87104467-87109982		https://genome.ucsc.edu/cgi-bin/hgTracks?db=GRCh38&position=chr1%3A87109982-87103432
0h-10h	TBCEL	ENSG00000154114.13	ENSG00000154114.13:s:121047528-121047901	0.0699;-0.0619;-0.0065	5.185e-01;4.996e-01;1.797e-01	1.012e-01;1.182e-01;5.454e-01	0.6710;0.2727;0.0590	0.7748;0.1718;0.0376	3	3	chr11	+	121047667-121053551;121047667-121053630;121047667-121058345	121047528-121047901;121053551-121053732;121058345-121058471		https://genome.ucsc.edu/cgi-bin/hgTracks?db=GRCh38&position=chr11%3A121058471-121047528
0h-10h	ENAH	ENSG00000154380.18	ENSG00000154380.18:s:225519044-225519565	-0.0039;-0.0516;0.0748	4.354e-02;4.804e-01;5.818e-01	8.582e-01;1.599e-01;1.071e-01	0.0340;0.8568;0.1143	0.0064;0.7574;0.2353	3	3	chr1	-	225517990-225519198;225517306-225519198;225514900-225519198	225514596-225515397;225517196-225517990;225519044-225519565		https://genome.ucsc.edu/cgi-bin/hgTracks?db=GRCh38&position=chr1%3A225519565-225514596
0h-10h	ENAH	ENSG00000154380.18	ENSG00000154380.18:t:225500992-225501256	0.1019;-0.1019	8.150e-01;8.150e-01	6.519e-02;6.519e-02	0.8555;0.1445	0.9781;0.0219	2	3	chr1	-	225501070-225507951;225501070-225504991	225500992-225501256;225504991-225505053;225507951-225508017		https://genome.ucsc.edu/cgi-bin/hgTracks?db=GRCh38&position=chr1%3A225508017-225500992
0h-10h	OTUD6B	ENSG00000155100.11	ENSG00000155100.11:t:91078356-91079207	-0.0930;0.0930	5.815e-01;5.815e-01	8.203e-02;8.203e-02	0.9610;0.0390	0.8254;0.1746	2	3	chr8	+	91073911-91078356;91076731-91078356	91073831-91073911;91076592-91076731;91078356-91079207		https://genome.ucsc.edu/cgi-bin/hgTracks?db=GRCh38&position=chr8%3A91079207-91073831
0h-10h	RAB11FIP1	ENSG00000156675.16	ENSG00000156675.16:t:37870387-37870528	0.0622;-0.0622	5.207e-01;5.207e-01	1.672e-01;1.672e-01	0.8190;0.1810	0.9085;0.0915	2	3	chr8	-	37870528-37874515;37870528-37871278	37870387-37870528;37871278-37873278;37874515-37875322		https://genome.ucsc.edu/cgi-bin/hgTracks?db=GRCh38&position=chr8%3A37875322-37870387
0h-10h	GPAT4	ENSG00000158669.11	ENSG00000158669.11:t:41598292-41598925	0.0003;0.0732;-0.0176;-0.0451	7.929e-03;5.258e-01;3.359e-01;3.921e-01	9.676e-01;1.045e-01;2.806e-01;2.594e-01	0.0061;0.8079;0.0846;0.0939	0.0086;0.9083;0.0750;0.0086	4	5	chr8	+	41577435-41598292;41578278-41598292;41578580-41598292;41584917-41598292	41577187-41577435;41578188-41578278;41578415-41578580;41584772-41584917;41598292-41598925		https://genome.ucsc.edu/cgi-bin/hgTracks?db=GRCh38&position=chr8%3A41598925-41577187
