## Supplementary Table S3 for "Alternative splicing induced by bacterial pore-forming toxins sharpens CIRBP-mediated cell response to *Listeria* infection" (part 3 of 3)

### Sheet: Table_S3C (continued)
Comparison	Gene name	Ensembl Gene ID	LSV ID	Mean dPSI per LSV junction	Probability changing	Probability non changing	Mean PSI 0h	Mean PSI 10h	Number of junctions	Numbver of exons	Chr.	Strand	Junctions coordinates	Exons coordinates	Retained intron coordinates	UCSC LSV link
0h-10h	DMTN	ENSG00000158856.19	ENSG00000158856.19:s:22066838-22066893	0.0575;-0.0575	4.860e-01;4.860e-01	1.274e-01;1.274e-01	0.7779;0.2221	0.8861;0.1139	2	3	chr8	+	22066893-22067085;22066893-22067527	22066838-22066893;22067085-22067159;22067527-22067682		https://genome.ucsc.edu/cgi-bin/hgTracks?db=GRCh38&position=chr8%3A22067682-22066838
0h-10h	CARMIL2	ENSG00000159753.14	ENSG00000159753.14:t:67657239-67657316	0.2083;-0.2083	8.968e-01;8.968e-01	9.311e-03;9.311e-03	0.6420;0.3580	0.8819;0.1181	2	3	chr16	+	67656645-67657239;67656881-67657239	67656424-67656645;67656801-67656881;67657239-67657316		https://genome.ucsc.edu/cgi-bin/hgTracks?db=GRCh38&position=chr16%3A67657316-67656424
0h-10h	ZDHHC12	ENSG00000160446.19	ENSG00000160446.19:s:128723952-128724127	0.0481;-0.0522;0.0005	3.884e-01;4.105e-01;4.975e-03	2.014e-01;1.853e-01;9.799e-01	0.0463;0.9510;0.0027	0.1230;0.8684;0.0090	3	2	chr9	-	128722739-128723994;128722574-128723994;128722574-128723952	128722438-128722739;128723952-128724127		https://genome.ucsc.edu/cgi-bin/hgTracks?db=GRCh38&position=chr9%3A128724127-128722438
0h-10h	FLAD1	ENSG00000160688.19	ENSG00000160688.19:s:154988541-154989012	-0.0969;0.0969	6.080e-01;6.080e-01	7.505e-02;7.505e-02	0.8671;0.1329	0.7414;0.2586	2	3	chr1	+	154988849-154989560;154988849-154990159	154988541-154989012;154989560-154989707;154990159-154990257		https://genome.ucsc.edu/cgi-bin/hgTracks?db=GRCh38&position=chr1%3A154990257-154988541
0h-10h	FLAD1	ENSG00000160688.19	ENSG00000160688.19:s:154990159-154990257	0.0267;0.0171;-0.0531	3.861e-01;2.018e-01;4.670e-01	2.426e-01;4.772e-01;1.717e-01	0.7905;0.0266;0.1780	0.8365;0.0624;0.0942	3	4	chr1	+	154990257-154990339;154990257-154992565;154990257-154992713	154990159-154990257;154990339-154991206;154992565-154992673;154992713-154992786		https://genome.ucsc.edu/cgi-bin/hgTracks?db=GRCh38&position=chr1%3A154992786-154990159
0h-10h	FLAD1	ENSG00000160688.19	ENSG00000160688.19:t:154990159-154990257	0.0546;-0.0546	4.545e-01;4.545e-01	1.818e-01;1.818e-01	0.1187;0.8813	0.1895;0.8105	2	3	chr1	+	154988849-154990159;154989707-154990159	154988541-154989012;154989560-154989707;154990159-154990257		https://genome.ucsc.edu/cgi-bin/hgTracks?db=GRCh38&position=chr1%3A154990257-154988541
0h-10h	SLC66A3	ENSG00000162976.13	ENSG00000162976.13:s:11171925-11172046	0.0083;-0.1572;0.1470	3.093e-01;7.331e-01;7.715e-01	3.378e-01;2.725e-02;3.100e-02	0.0803;0.8541;0.0627	0.1093;0.6220;0.2677	3	4	chr2	+	11172045-11172751;11172045-11174968;11172045-11177737	11171925-11172046;11172751-11172824;11174968-11175009;11177737-11178870		https://genome.ucsc.edu/cgi-bin/hgTracks?db=GRCh38&position=chr2%3A11178870-11171925
0h-10h	SLC66A3	ENSG00000162976.13	ENSG00000162976.13:t:11174968-11175009	0.0294;-0.0594;0.0193	3.778e-01;4.650e-01;1.680e-01	2.207e-01;1.340e-01;4.551e-01	0.1239;0.8651;0.0044	0.1806;0.7480;0.0533	3	4	chr2	+	11164261-11174968;11172045-11174968;11172824-11174968	11164204-11164261;11171925-11172046;11172751-11172824;11174968-11175009		https://genome.ucsc.edu/cgi-bin/hgTracks?db=GRCh38&position=chr2%3A11175009-11164204
0h-10h	PDLIM5	ENSG00000163110.15	ENSG00000163110.15:s:94523724-94523875	-0.0980;0.0980	7.185e-01;7.185e-01	7.624e-02;7.624e-02	0.2095;0.7905	0.0914;0.9086	2	3	chr4	+	94523875-94549794;94523875-94573351	94523724-94523875;94549794-94549986;94573351-94573735		https://genome.ucsc.edu/cgi-bin/hgTracks?db=GRCh38&position=chr4%3A94573735-94523724
0h-10h	PDLIM5	ENSG00000163110.15	ENSG00000163110.15:s:94586408-94586444	-0.0621;0.0000;0.0631	5.603e-01;6.810e-04;5.653e-01	1.934e-01;9.975e-01;1.865e-01	0.1192;0.0040;0.8760	0.0203;0.0041;0.9753	3	4	chr4	+	94586444-94586989;94586444-94608059;94586444-94618004	94586408-94586444;94586989-94588216;94608059-94608178;94618004-94618191		https://genome.ucsc.edu/cgi-bin/hgTracks?db=GRCh38&position=chr4%3A94618191-94586408
0h-10h	GTPBP8	ENSG00000163607.18	ENSG00000163607.18:s:112990984-112991335	0.0612;-0.1503;0.0462	4.949e-01;8.891e-01;3.906e-01	1.428e-01;2.267e-02;2.566e-01	0.7911;0.2045;0.0047	0.8846;0.0236;0.0880	3	4	chr3	+	112991335-112993026;112991335-112995135;112991335-112996892	112990984-112991335;112993026-112993124;112995135-112995265;112996892-112996991		https://genome.ucsc.edu/cgi-bin/hgTracks?db=GRCh38&position=chr3%3A112996991-112990984
0h-10h	GTPBP8	ENSG00000163607.18	ENSG00000163607.18:t:112996892-112996991	0.0578;0.0085;-0.0802	4.664e-01;2.178e-01;5.719e-01	1.946e-01;4.722e-01;1.080e-01	0.0054;0.0573;0.9376	0.1045;0.0728;0.8333	3	4	chr3	+	112991335-112996892;112993124-112996892;112995265-112996892	112990984-112991335;112993026-112993124;112995135-112995265;112996892-112996991		https://genome.ucsc.edu/cgi-bin/hgTracks?db=GRCh38&position=chr3%3A112996991-112990984
0h-10h	APBB2	ENSG00000163697.17	ENSG00000163697.17:t:41100639-41100750	-0.0634;0.0009;0.0576	4.604e-01;1.086e-02;4.340e-01	1.362e-01;9.539e-01;1.530e-01	0.9572;0.0053;0.0374	0.8566;0.0123;0.1289	3	4	chr4	-	41100750-41142987;41100750-41138042;41100750-41118089	41100639-41100750;41118089-41118205;41138042-41138156;41142987-41143142		https://genome.ucsc.edu/cgi-bin/hgTracks?db=GRCh38&position=chr4%3A41143142-41100639
0h-10h	POC1A	ENSG00000164087.8	ENSG00000164087.8:t:52075226-52075985	0.0752;-0.0752	5.143e-01;5.143e-01	8.754e-02;8.754e-02	0.1627;0.8373	0.2802;0.7198	2	3	chr3	-	52075985-52122379;52075985-52096569	52075226-52075985;52096569-52096712;52122379-52122477		https://genome.ucsc.edu/cgi-bin/hgTracks?db=GRCh38&position=chr3%3A52122477-52075226
0h-10h	HPGD	ENSG00000164120.14	ENSG00000164120.14:s:174495361-174495829	0.1248;-0.1248	7.460e-01;7.460e-01	4.316e-02;4.316e-02	0.7582;0.2418	0.9218;0.0782	2	3	chr4	-	174493314-174495548;174492094-174495548	174490175-174492094;174493151-174493461;174495361-174495829		https://genome.ucsc.edu/cgi-bin/hgTracks?db=GRCh38&position=chr4%3A174495829-174490175
0h-10h	ANAPC10	ENSG00000164162.14	ENSG00000164162.14:s:145064572-145064692	0.0001;0.0001;-0.0445;-0.0136;0.0575;0.0001;0.0001	1.343e-03;1.343e-03;4.280e-01;2.309e-01;4.858e-01;1.343e-03;1.343e-03	9.947e-01;9.947e-01;1.974e-01;4.655e-01;1.417e-01;9.947e-01;9.947e-01	0.0023;0.0023;0.1720;0.0697;0.7479;0.0023;0.0023	0.0033;0.0033;0.0963;0.0498;0.8376;0.0033;0.0033	7	8	chr4	-	145064361-145064572;145053780-145064572;145033371-145064572;144999294-145064572;144995603-145064572;144967160-145064572;144870953-145064572	144870861-144870953;144967112-144967160;144994575-144995603;144999257-144999294;145033045-145033371;145053679-145053780;145063986-145064361;145064572-145064692		https://genome.ucsc.edu/cgi-bin/hgTracks?db=GRCh38&position=chr4%3A145064692-144870861
0h-10h	ANAPC10	ENSG00000164162.14	ENSG00000164162.14:t:144994575-144995603	0.0244;0.0595;-0.1058	3.497e-01;4.782e-01;7.111e-01	2.961e-01;1.356e-01;6.553e-02	0.0662;0.7243;0.2068	0.1248;0.8331;0.0453	3	4	chr4	-	144995603-145081660;144995603-145064572;144995603-144999257	144994575-144995603;144999257-144999294;145064572-145064692;145081543-145081750		https://genome.ucsc.edu/cgi-bin/hgTracks?db=GRCh38&position=chr4%3A145081750-144994575
0h-10h	TRA2A	ENSG00000164548.12	ENSG00000164548.12:s:23531789-23532041	-0.0000;0.4837;-0.4763	1.043e-01;9.994e-01;9.983e-01	7.108e-01;2.194e-05;5.371e-05	0.0341;0.1121;0.8473	0.0317;0.6010;0.3627	3	4	chr7	-	23531270-23531789;23522432-23531789;23521840-23531789	23521707-23521840;23522121-23522432;23531181-23531270;23531789-23532041		https://genome.ucsc.edu/cgi-bin/hgTracks?db=GRCh38&position=chr7%3A23532041-23521707
0h-10h	SAP30L	ENSG00000164576.12	ENSG00000164576.12:t:154453078-154453500	0.0000;0.0895;-0.0144;-0.0356;-0.0057	2.975e-04;6.480e-01;1.599e-01;3.650e-01;5.717e-02	9.989e-01;9.024e-02;6.103e-01;2.869e-01;7.936e-01	0.0018;0.7697;0.0500;0.1474;0.0269	0.0028;0.8915;0.0154;0.0870;0.0028	5	4	chr5	+	154446805-154453402;154451213-154453402;154452495-154453402;154452499-154453402;154446805-154453417	154445997-154446805;154451091-154451316;154452398-154452499;154453078-154453500		https://genome.ucsc.edu/cgi-bin/hgTracks?db=GRCh38&position=chr5%3A154453500-154445997
0h-10h	CTSB	ENSG00000164733.22	ENSG00000164733.22:s:11864376-11864483	-0.0007;0.0413;-0.0050;0.0005;-0.0648;0.0310	1.638e-01;3.325e-01;6.147e-02;5.568e-03;4.865e-01;3.234e-01	5.447e-01;2.489e-01;8.017e-01;9.749e-01;1.172e-01;2.755e-01	0.0539;0.0193;0.0326;0.0024;0.8264;0.0495	0.0507;0.1112;0.0072;0.0072;0.7120;0.1112	6	6	chr8	-	11862478-11864376;11861479-11864376;11857940-11864376;11854914-11864376;11853479-11864376;11862479-11864375	11853329-11853819;11854680-11854925;11857858-11857940;11861300-11861479;11862345-11862478;11864376-11864483	11862479-11864375	https://genome.ucsc.edu/cgi-bin/hgTracks?db=GRCh38&position=chr8%3A11864483-11853329
0h-10h	CTSB	ENSG00000164733.22	ENSG00000164733.22:s:11867970-11868137	0.0057;-0.0000;0.0000;0.0000;0.0000;0.0000;-0.0105;-0.1100;0.0000;0.0017;0.0036;0.0000;0.0000;0.1395;0.0000;-0.0002	6.067e-02;4.563e-04;9.185e-05;9.185e-05;9.185e-05;1.249e-04;1.073e-01;7.951e-01;9.185e-05;1.788e-02;4.892e-02;9.185e-05;1.237e-04;7.951e-01;9.185e-05;2.430e-03	8.015e-01;9.983e-01;9.997e-01;9.997e-01;9.997e-01;9.995e-01;7.254e-01;5.242e-02;9.997e-01;9.343e-01;8.385e-01;9.997e-01;9.995e-01;3.239e-02;9.997e-01;9.911e-01	0.0090;0.0052;0.0003;0.0003;0.0003;0.0068;0.0409;0.1739;0.0003;0.0089;0.0227;0.0003;0.0046;0.6908;0.0003;0.0175	0.0315;0.0010;0.0010;0.0010;0.0010;0.0010;0.0010;0.0448;0.0010;0.0156;0.0273;0.0010;0.0010;0.8624;0.0010;0.0010	16	13	chr8	-	11867526-11868001;11867391-11868001;11866201-11868001;11865584-11868001;11865560-11868001;11864903-11868001;11864483-11868001;11864463-11868001;11862478-11868001;11861479-11868001;11857940-11868001;11856585-11868001;11854914-11868001;11853479-11868001;11850980-11868001;11853479-11867970	11850615-11850980;11853329-11853819;11854680-11854925;11856396-11856585;11857858-11857940;11861300-11861479;11862345-11862478;11864376-11864483;11864697-11864903;11865464-11865838;11866157-11866201;11867254-11867530;11867970-11868137		https://genome.ucsc.edu/cgi-bin/hgTracks?db=GRCh38&position=chr8%3A11868137-11850615
0h-10h	CTSB	ENSG00000164733.22	ENSG00000164733.22:t:11853329-11853819	0.0000;0.0000;0.0000;0.0000;0.0627;-0.0002;-0.0011;0.0011;0.0000;0.0000;-0.0255;0.0000;-0.0002;0.0000;-0.0000;0.0000;0.0000;0.0000	4.855e-05;4.855e-05;4.855e-05;4.855e-05;5.248e-01;1.934e-03;1.120e-02;1.169e-02;4.855e-05;4.855e-05;3.477e-01;8.903e-05;1.854e-03;4.855e-05;2.763e-04;4.855e-05;4.855e-05;5.373e-05	9.998e-01;9.998e-01;9.998e-01;9.998e-01;1.456e-01;9.929e-01;9.607e-01;9.569e-01;9.998e-01;9.998e-01;2.984e-01;9.997e-01;9.932e-01;9.998e-01;9.990e-01;9.998e-01;9.998e-01;9.998e-01	0.0002;0.0002;0.0002;0.0002;0.6670;0.0168;0.0257;0.0002;0.0002;0.0002;0.2585;0.0049;0.0131;0.0002;0.0048;0.0002;0.0002;0.0044	0.0008;0.0008;0.0008;0.0008;0.7671;0.0008;0.0008;0.0143;0.0008;0.0008;0.2044;0.0008;0.0008;0.0008;0.0008;0.0008;0.0008;0.0008	18	14	chr8	-	11853479-11868922;11853479-11868877;11853479-11868671;11853479-11868647;11853479-11868001;11853479-11867970;11853479-11867254;11853479-11866157;11853479-11865464;11853479-11864697;11853479-11864376;11853479-11862345;11853479-11861406;11853479-11861361;11853479-11861300;11853479-11857858;11853479-11856396;11853479-11854680	11853329-11853819;11854680-11854925;11856396-11856585;11857858-11857940;11861300-11861479;11862345-11862478;11864376-11864483;11864697-11864903;11865464-11865838;11866157-11866201;11867254-11867530;11867970-11868137;11868647-11868739;11868877-11869533		https://genome.ucsc.edu/cgi-bin/hgTracks?db=GRCh38&position=chr8%3A11869533-11853329
0h-10h	TAF1D	ENSG00000166012.17	ENSG00000166012.17:t:93733305-93733505	-0.0000;0.0154;-0.0431;0.1416;-0.1057	8.622e-04;3.203e-01;3.784e-01;7.389e-01;6.436e-01	9.967e-01;3.365e-01;2.808e-01;3.510e-02;6.132e-02	0.0034;0.1138;0.0896;0.4474;0.3312	0.0025;0.1426;0.0163;0.6312;0.1855	5	3	chr11	-	93733505-93734625;93733419-93734625;93733397-93734963;93733397-93734625;93733506-93734624	93733305-93733505;93734625-93734661;93734963-93735238	93733506-93734624	https://genome.ucsc.edu/cgi-bin/hgTracks?db=GRCh38&position=chr11%3A93735238-93733305
0h-10h	TAF1D	ENSG00000166012.17	ENSG00000166012.17:t:93734625-93734661	-0.0000;-0.0001;0.1267;0.0054;-0.1283	9.853e-06;7.349e-04;7.096e-01;1.133e-01;7.200e-01	1.000e+00;9.972e-01;4.733e-02;7.163e-01;4.565e-02	0.0015;0.0088;0.2223;0.0387;0.7190	0.0013;0.0013;0.3736;0.0492;0.5585	5	5	chr11	-	93734660-93737064;93734660-93736290;93734660-93736141;93734660-93734963;93734662-93734962	93734625-93734661;93734963-93735238;93735915-93736289;93736290-93736304;93737064-93737239	93734662-93734962	https://genome.ucsc.edu/cgi-bin/hgTracks?db=GRCh38&position=chr11%3A93737239-93734625
0h-10h	RAB8B	ENSG00000166128.13	ENSG00000166128.13:s:63189560-63189748	-0.0490;-0.0043;0.0618	4.653e-01;6.107e-02;5.212e-01	1.618e-01;7.823e-01;1.232e-01	0.1318;0.0290;0.8440	0.0485;0.0133;0.9394	3	4	chr15	+	63189748-63223042;63189748-63223848;63189748-63244756	63189560-63189748;63223042-63223073;63223848-63223979;63244756-63244816		https://genome.ucsc.edu/cgi-bin/hgTracks?db=GRCh38&position=chr15%3A63244816-63189560
0h-10h	TMX3	ENSG00000166479.10	ENSG00000166479.10:s:68701745-68701790	-0.0023;-0.0506;0.0575	3.802e-02;4.838e-01;4.894e-01	8.648e-01;1.045e-01;9.983e-02	0.0210;0.5221;0.4626	0.0108;0.4622;0.5270	3	4	chr18	-	68701667-68701745;68700485-68701745;68698031-68701745	68697376-68698031;68700405-68700485;68701616-68701667;68701745-68701790		https://genome.ucsc.edu/cgi-bin/hgTracks?db=GRCh38&position=chr18%3A68701790-68697376
0h-10h	TMX3	ENSG00000166479.10	ENSG00000166479.10:t:68697376-68698031	0.3012;0.0405;-0.3754	9.925e-01;4.240e-01;9.786e-01	5.644e-04;1.521e-01;8.192e-04	0.0393;0.3314;0.6483	0.3639;0.3881;0.2331	3	4	chr18	-	68698031-68710021;68698031-68701745;68698031-68700405	68697376-68698031;68700405-68700485;68701745-68701790;68710021-68710144		https://genome.ucsc.edu/cgi-bin/hgTracks?db=GRCh38&position=chr18%3A68710144-68697376
0h-10h	RIMKLB	ENSG00000166532.16	ENSG00000166532.16:t:8713743-8714161	0.3762;-0.0014;-0.3392;-0.0022	9.805e-01;1.499e-02;9.746e-01;2.268e-02	7.004e-04;9.453e-01;1.102e-03;9.165e-01	0.3345;0.0161;0.6294;0.0158	0.7444;0.0031;0.2492;0.0031	4	5	chr12	+	8681818-8713811;8697332-8713811;8698297-8713811;8700614-8713811	8681600-8681818;8697177-8697332;8697922-8698297;8699785-8700614;8713743-8714161		https://genome.ucsc.edu/cgi-bin/hgTracks?db=GRCh38&position=chr12%3A8714161-8681600
0h-10h	PATL1	ENSG00000166889.14	ENSG00000166889.14:t:59656499-59656600	-0.0958;0.0958	7.204e-01;7.204e-01	7.986e-02;7.986e-02	0.9474;0.0526	0.8351;0.1649	2	3	chr11	-	59656600-59657530;59656600-59657080	59656499-59656600;59657080-59657153;59657530-59657724		https://genome.ucsc.edu/cgi-bin/hgTracks?db=GRCh38&position=chr11%3A59657724-59656499
0h-10h	COQ7	ENSG00000167186.11	ENSG00000167186.11:t:19071784-19072401	-0.0019;-0.0740;0.0009;0.0009;0.0631	3.743e-02;4.915e-01;1.005e-02;1.005e-02;4.231e-01	8.619e-01;1.150e-01;9.538e-01;9.538e-01;1.488e-01	0.0226;0.9660;0.0036;0.0036;0.0036	0.0111;0.8350;0.0111;0.0111;0.1335	5	3	chr16	+	19067737-19071784;19067737-19071928;19068008-19071928;19068230-19071928;19068878-19071928	19067614-19067737;19067917-19068878;19071784-19072401		https://genome.ucsc.edu/cgi-bin/hgTracks?db=GRCh38&position=chr16%3A19072401-19067614
0h-10h	TRAPPC2L	ENSG00000167515.10	ENSG00000167515.10:s:88858617-88858791	0.0613;0.0000;0.0011;-0.0564	5.117e-01;1.143e-04;2.813e-02;4.807e-01	1.764e-01;9.996e-01;9.065e-01;1.911e-01	0.0901;0.0007;0.0257;0.8814	0.1709;0.0027;0.0238;0.7991	4	4	chr16	+	88858789-88859345;88858789-88859573;88858789-88859893;88858791-88859663	88858617-88858791;88859301-88859512;88859573-88859750;88859771-88860186		https://genome.ucsc.edu/cgi-bin/hgTracks?db=GRCh38&position=chr16%3A88860186-88858617
0h-10h	KMT2D	ENSG00000167548.18	ENSG00000167548.18:t:49022543-49023097	0.0928;-0.0921;-0.0002	5.710e-01;5.699e-01;6.470e-03	6.931e-02;7.022e-02;9.746e-01	0.6893;0.3033;0.0082	0.8232;0.1704;0.0070	3	3	chr12	-	49022875-49024578;49022875-49024053;49022797-49024578	49022543-49023097;49024053-49024100;49024578-49024737		https://genome.ucsc.edu/cgi-bin/hgTracks?db=GRCh38&position=chr12%3A49024737-49022543
0h-10h	TMEM68	ENSG00000167904.16	ENSG00000167904.16:t:55756244-55756411	0.0057;0.0386;-0.0646	6.212e-02;3.327e-01;5.120e-01	7.814e-01;2.914e-01;1.623e-01	0.0076;0.0076;0.9848	0.0329;0.0824;0.8866	3	4	chr8	-	55756411-55773269;55756411-55763936;55756411-55762635	55756244-55756411;55760773-55762775;55763936-55763980;55773227-55773407		https://genome.ucsc.edu/cgi-bin/hgTracks?db=GRCh38&position=chr8%3A55773407-55756244
0h-10h	CENPX	ENSG00000169689.15	ENSG00000169689.15:s:82019858-82019909	-0.0997;0.0997	7.260e-01;7.260e-01	7.281e-02;7.281e-02	0.3390;0.6610	0.2153;0.7847	2	3	chr17	-	82019694-82019858;82019381-82019858	82019293-82019381;82019510-82019694;82019858-82019909		https://genome.ucsc.edu/cgi-bin/hgTracks?db=GRCh38&position=chr17%3A82019909-82019293
0h-10h	CENPX	ENSG00000169689.15	ENSG00000169689.15:t:82019293-82019381	0.1633;-0.1626;0.0015	9.287e-01;9.331e-01;2.138e-02	1.382e-02;1.323e-02;9.276e-01	0.6025;0.3705;0.0273	0.7885;0.1851;0.0201	3	3	chr17	-	82019381-82019858;82019381-82019641;82019381-82019510	82019293-82019381;82019510-82019694;82019858-82019909		https://genome.ucsc.edu/cgi-bin/hgTracks?db=GRCh38&position=chr17%3A82019909-82019293
0h-10h	CNTROB	ENSG00000170037.14	ENSG00000170037.14:s:7934919-7935145	0.0604;-0.0604	4.753e-01;4.753e-01	1.628e-01;1.628e-01	0.0531;0.9469	0.1428;0.8572	2	2	chr17	+	7935145-7936238;7935145-7936366	7934919-7935145;7935676-7936482		https://genome.ucsc.edu/cgi-bin/hgTracks?db=GRCh38&position=chr17%3A7936482-7934919
0h-10h	TRABD	ENSG00000170638.10	ENSG00000170638.10:s:50194900-50195040	-0.0673;0.0975;-0.0064	5.318e-01;7.288e-01;6.653e-02	1.515e-01;8.599e-02;8.053e-01	0.9512;0.0102;0.0383	0.8549;0.1401;0.0047	3	3	chr22	+	50195040-50197241;50195040-50197449;50195041-50196892	50194900-50195040;50196893-50197351;50197449-50197588	50195041-50196892	https://genome.ucsc.edu/cgi-bin/hgTracks?db=GRCh38&position=chr22%3A50197588-50194900
0h-10h	ZNF217	ENSG00000171940.14	ENSG00000171940.14:t:53567071-53569264	0.0933;-0.1022;0.0050	5.946e-01;6.123e-01;2.118e-01	7.957e-02;6.739e-02;5.180e-01	0.1877;0.7555;0.0561	0.3251;0.6074;0.0689	3	3	chr20	-	53569264-53575727;53569264-53571721;53569265-53571720	53567071-53569264;53571721-53571853;53575727-53577280	53569265-53571720	https://genome.ucsc.edu/cgi-bin/hgTracks?db=GRCh38&position=chr20%3A53577280-53567071
0h-10h	ZNF217	ENSG00000171940.14	ENSG00000171940.14:t:53581461-53583168	0.0359;-0.0871;0.0351	3.286e-01;5.690e-01;4.202e-01	3.354e-01;8.364e-02;1.834e-01	0.0069;0.8532;0.1399	0.0844;0.7119;0.1941	3	4	chr20	-	53583168-53608354;53583168-53597631;53583168-53593756	53581461-53583168;53593756-53593839;53597631-53597703;53608354-53608444		https://genome.ucsc.edu/cgi-bin/hgTracks?db=GRCh38&position=chr20%3A53608444-53581461
0h-10h	PHF8	ENSG00000172943.21	ENSG00000172943.21:s:53944134-53944564	-0.1119;0.1119	6.280e-01;6.280e-01	5.016e-02;5.016e-02	0.3959;0.6041	0.2094;0.7906	2	3	chrX	-	53943402-53944134;53940516-53944134	53940180-53940516;53942618-53943402;53944134-53944564		https://genome.ucsc.edu/cgi-bin/hgTracks?db=GRCh38&position=chrX%3A53944564-53940180
0h-10h	PHF8	ENSG00000172943.21	ENSG00000172943.21:t:53992736-53993009	-0.2220;0.0019;0.2000	9.280e-01;2.263e-02;8.668e-01	6.412e-03;8.970e-01;1.178e-02	0.3014;0.0069;0.6928	0.0191;0.0191;0.9619	3	4	chrX	-	53992839-53995693;53992839-53995131;53992839-53993601	53992736-53993009;53993601-53993903;53995131-53995205;53995693-53995782		https://genome.ucsc.edu/cgi-bin/hgTracks?db=GRCh38&position=chrX%3A53995782-53992736
0h-10h	SLC29A2	ENSG00000174669.12	ENSG00000174669.12:s:66367464-66367548	-0.0577;0.0439;0.0136	4.665e-01;3.745e-01;3.484e-01	1.457e-01;2.403e-01;2.724e-01	0.8462;0.0234;0.1318	0.7519;0.0963;0.1620	3	3	chr11	-	66366564-66367464;66366231-66367464;66366565-66367463	66366126-66366231;66366431-66366564;66367464-66367548	66366565-66367463	https://genome.ucsc.edu/cgi-bin/hgTracks?db=GRCh38&position=chr11%3A66367548-66366126
0h-10h	SLC29A2	ENSG00000174669.12	ENSG00000174669.12:t:66368537-66368671	0.0282;-0.1150;0.0726	3.626e-01;6.400e-01;5.333e-01	2.609e-01;5.412e-02;1.147e-01	0.1640;0.6521;0.1797	0.2162;0.4863;0.3066	3	3	chr11	-	66368671-66369369;66368671-66369060;66368672-66369059	66368537-66368671;66369060-66369199;66369369-66369532	66368672-66369059	https://genome.ucsc.edu/cgi-bin/hgTracks?db=GRCh38&position=chr11%3A66369532-66368537
0h-10h	SNHG29	ENSG00000175061.19	ENSG00000175061.19:s:16439321-16439414	0.0000;0.0105;0.0000;0.0275;0.0039;0.0000;-0.0620;0.0000	9.630e-21;1.456e-01;9.630e-21;2.785e-01;4.056e-02;9.630e-21;5.959e-01;9.630e-21	1.000e+00;6.868e-01;1.000e+00;5.018e-01;8.742e-01;1.000e+00;1.727e-01;1.000e+00	0.0000;0.1877;0.0002;0.1098;0.0773;0.0027;0.6057;0.0198	0.0000;0.1933;0.0006;0.1522;0.0859;0.0051;0.5431;0.0197	8	3	chr17	+	16439393-16440185;16439414-16439528;16439414-16439532;16439414-16439581;16439414-16439660;16439414-16440111;16439414-16440185;16439415-16439527	16439321-16439414;16439528-16439703;16440111-16440253	16439415-16439527	https://genome.ucsc.edu/cgi-bin/hgTracks?db=GRCh38&position=chr17%3A16440253-16439321
0h-10h	SNHG29	ENSG00000175061.19	ENSG00000175061.19:t:16439321-16439414	0.0017;-0.0821;0.0000;0.0669	1.799e-02;5.661e-01;6.899e-04;5.074e-01	9.290e-01;1.007e-01;9.974e-01;1.321e-01	0.0029;0.3074;0.0029;0.6865	0.0187;0.1894;0.0038;0.7837	4	4	chr17	+	16439029-16439327;16439060-16439327;16439245-16439327;16439246-16439320	16438767-16439029;16439034-16439060;16439063-16439245;16439321-16439414	16439246-16439320	https://genome.ucsc.edu/cgi-bin/hgTracks?db=GRCh38&position=chr17%3A16439414-16438767
0h-10h	SNHG29	ENSG00000175061.19	ENSG00000175061.19:t:16439528-16439703	-0.0372;0.0000;0.0500;0.0000;-0.0063;-0.0093	3.742e-01;9.630e-21;4.829e-01;9.630e-21;1.671e-01;1.364e-01	3.575e-01;1.000e+00;3.088e-01;1.000e+00;6.544e-01;7.012e-01	0.4772;0.0007;0.2810;0.0001;0.1940;0.0500	0.4304;0.0014;0.3353;0.0001;0.1870;0.0431	6	3	chr17	+	16439414-16439528;16439414-16439532;16439414-16439581;16439060-16439660;16439414-16439660;16439415-16439527	16439034-16439060;16439321-16439414;16439528-16439703	16439415-16439527	https://genome.ucsc.edu/cgi-bin/hgTracks?db=GRCh38&position=chr17%3A16439703-16439034
0h-10h	MRPS22	ENSG00000175110.14	ENSG00000175110.14:s:139344027-139344198	0.0000;0.0617;-0.0604;0.0000	1.334e-08;5.768e-01;5.700e-01;1.334e-08	1.000e+00;1.934e-01;1.987e-01;1.000e+00	0.0005;0.8266;0.1696;0.0026	0.0009;0.9026;0.0956;0.0009	4	3	chr3	+	139344198-139346851;139344198-139346878;139344198-139346881;139344198-139348160	139344027-139344198;139346851-139346950;139348160-139348507		https://genome.ucsc.edu/cgi-bin/hgTracks?db=GRCh38&position=chr3%3A139348507-139344027
0h-10h	MRPS22	ENSG00000175110.14	ENSG00000175110.14:t:139346851-139346950	0.0000;0.0000;0.0000;0.0513;0.0031;0.0000;0.0000;-0.0588	2.668e-09;2.668e-09;2.668e-09;4.865e-01;6.315e-02;2.668e-09;2.668e-09;5.613e-01	1.000e+00;1.000e+00;1.000e+00;2.493e-01;8.232e-01;1.000e+00;1.000e+00;2.067e-01	0.0003;0.0003;0.0003;0.7995;0.0350;0.0003;0.0003;0.1643	0.0004;0.0004;0.0004;0.8716;0.0425;0.0004;0.0004;0.0914	8	5	chr3	+	139344198-139346851;139163210-139346878;139282896-139346878;139344198-139346878;139344718-139346878;139345029-139346878;139345176-139346878;139344198-139346881	139163030-139163210;139282531-139282896;139344027-139344198;139344551-139345176;139346851-139346950		https://genome.ucsc.edu/cgi-bin/hgTracks?db=GRCh38&position=chr3%3A139346950-139163030
0h-10h	ACAD9	ENSG00000177646.20	ENSG00000177646.20:s:128902553-128902632	-0.1041;0.1041	6.375e-01;6.375e-01	6.923e-02;6.923e-02	0.9900;0.0100	0.8363;0.1637	2	2	chr3	+	128902628-128904062;128902632-128904062	128902553-128902632;128904062-128904132		https://genome.ucsc.edu/cgi-bin/hgTracks?db=GRCh38&position=chr3%3A128904132-128902553
0h-10h	NT5DC1	ENSG00000178425.14	ENSG00000178425.14:t:116238187-116238348	-0.0519;0.0519	3.886e-01;3.886e-01	2.005e-01;2.005e-01	0.9927;0.0073	0.8727;0.1273	2	3	chr6	+	116237084-116238187;116237639-116238187	116236966-116237084;116237459-116237639;116238187-116238348		https://genome.ucsc.edu/cgi-bin/hgTracks?db=GRCh38&position=chr6%3A116238348-116236966
0h-10h	CYBC1	ENSG00000178927.18	ENSG00000178927.18:s:82444205-82444528	-0.1004;0.0318;0.0001;0.0385	7.192e-01;3.033e-01;6.862e-04;3.608e-01	7.380e-02;3.686e-01;9.974e-01;3.095e-01	0.9562;0.0184;0.0020;0.0187	0.8293;0.0744;0.0040;0.0806	4	5	chr17	-	82444124-82444447;82443822-82444447;82443626-82444447;82443505-82444447	82442586-82443505;82443532-82443626;82443660-82443822;82443823-82444124;82444205-82444528		https://genome.ucsc.edu/cgi-bin/hgTracks?db=GRCh38&position=chr17%3A82444528-82442586
0h-10h	CYBC1	ENSG00000178927.18	ENSG00000178927.18:s:82448854-82449320	0.0004;0.0069;-0.0533;0.0254	3.810e-03;6.691e-02;4.396e-01;3.181e-01	9.843e-01;7.487e-01;1.716e-01;3.150e-01	0.0020;0.0020;0.9262;0.0702	0.0070;0.0347;0.8333;0.1279	4	3	chr17	-	82447621-82449174;82447646-82449170;82447621-82449170;82446696-82449170	82446623-82446696;82447580-82447681;82448854-82449320		https://genome.ucsc.edu/cgi-bin/hgTracks?db=GRCh38&position=chr17%3A82449320-82446623
0h-10h	D2HGDH	ENSG00000180902.18	ENSG00000180902.18:s:241742433-241742574	0.0520;-0.0583;0.0003;0.0003	4.770e-01;4.928e-01;3.526e-03;3.526e-03	1.299e-01;1.199e-01;9.858e-01;9.858e-01	0.7530;0.2410;0.0029;0.0029	0.8143;0.1729;0.0069;0.0069	4	4	chr2	+	241742574-241743622;241742574-241743639;241742574-241750151;241742574-241751246	241742433-241742574;241743622-241743815;241750099-241750294;241751246-241751389		https://genome.ucsc.edu/cgi-bin/hgTracks?db=GRCh38&position=chr2%3A241751389-241742433
0h-10h	ARL6IP4	ENSG00000182196.14	ENSG00000182196.14:s:122981129-122981299	-0.0062;-0.0358;-0.0221;0.0595;0.0051	1.274e-01;3.621e-01;2.912e-01;5.161e-01;5.190e-02	7.061e-01;3.143e-01;4.110e-01;1.719e-01;8.386e-01	0.0663;0.3294;0.2207;0.3722;0.0131	0.0583;0.2608;0.1815;0.4626;0.0330	5	2	chr12	+	122981266-122981571;122981266-122981595;122981299-122981571;122981299-122981595;122981299-122981656	122981129-122981299;122981571-122981879		https://genome.ucsc.edu/cgi-bin/hgTracks?db=GRCh38&position=chr12%3A122981879-122981129
0h-10h	RBM33	ENSG00000184863.11	ENSG00000184863.11:s:155706814-155707068	-0.0066;0.0620;-0.0423	7.372e-02;4.767e-01;4.489e-01	7.725e-01;1.011e-01;1.237e-01	0.0376;0.2758;0.6864	0.0081;0.3599;0.6333	3	3	chr7	+	155707068-155707294;155707068-155711173;155707068-155711203	155706814-155707068;155707294-155707380;155711173-155711455		https://genome.ucsc.edu/cgi-bin/hgTracks?db=GRCh38&position=chr7%3A155711455-155706814
0h-10h	RBM33	ENSG00000184863.11	ENSG00000184863.11:t:155711173-155711455	0.0556;-0.0572;0.0003	4.671e-01;4.702e-01;4.628e-03	1.075e-01;1.053e-01;9.819e-01	0.2864;0.7089;0.0054	0.3599;0.6333;0.0081	3	3	chr7	+	155707068-155711173;155707068-155711203;155707380-155711203	155706814-155707068;155707294-155707380;155711173-155711455		https://genome.ucsc.edu/cgi-bin/hgTracks?db=GRCh38&position=chr7%3A155711455-155706814
0h-10h	BRF1	ENSG00000185024.18	ENSG00000185024.18:s:105252507-105252579	0.0544;-0.0544	4.631e-01;4.631e-01	1.635e-01;1.635e-01	0.2978;0.7022	0.3716;0.6284	2	2	chr14	-	105241414-105252507;105249405-105252506	105241265-105242605;105252507-105252579	105249405-105252506	https://genome.ucsc.edu/cgi-bin/hgTracks?db=GRCh38&position=chr14%3A105252579-105241265
0h-10h	BRF1	ENSG00000185024.18	ENSG00000185024.18:t:105241265-105242605	0.0002;0.0838;-0.0009;-0.0008;-0.0008;-0.0675	2.127e-03;5.742e-01;1.339e-02;1.200e-02;1.201e-02;5.124e-01	9.914e-01;9.260e-02;9.500e-01;9.557e-01;9.552e-01;1.231e-01	0.0021;0.7008;0.0133;0.0133;0.0078;0.2574	0.0045;0.8419;0.0045;0.0045;0.0045;0.1419	6	7	chr14	-	105241414-105286296;105241414-105252507;105241414-105249149;105241414-105248075;105241414-105247288;105241414-105247071	105241265-105242605;105247071-105247193;105247288-105247894;105248075-105248911;105249149-105249404;105252507-105252579;105286296-105286376		https://genome.ucsc.edu/cgi-bin/hgTracks?db=GRCh38&position=chr14%3A105286376-105241265
0h-10h	SMYD3	ENSG00000185420.19	ENSG00000185420.19:s:245927931-245928033	-0.0548;0.0548	4.661e-01;4.661e-01	1.991e-01;1.991e-01	0.9645;0.0355	0.8777;0.1223	2	3	chr1	-	245915640-245927931;245863886-245927931	245863799-245863886;245915530-245915640;245927931-245928033		https://genome.ucsc.edu/cgi-bin/hgTracks?db=GRCh38&position=chr1%3A245928033-245863799
0h-10h	GNB1L	ENSG00000185838.14	ENSG00000185838.14:t:19812285-19812447	0.0344;0.0230;-0.0703	3.513e-01;2.721e-01;5.533e-01	3.170e-01;4.214e-01;1.305e-01	0.0309;0.0353;0.9289	0.0796;0.0808;0.8284	3	4	chr22	-	19812447-19854443;19812447-19821228;19812447-19820598	19812285-19812447;19820598-19820723;19821228-19821375;19854443-19854539		https://genome.ucsc.edu/cgi-bin/hgTracks?db=GRCh38&position=chr22%3A19854539-19812285
0h-10h	KLHDC8B	ENSG00000185909.15	ENSG00000185909.15:s:49172636-49173175	0.0254;-0.0548;0.0119	2.739e-01;4.340e-01;1.140e-01	3.255e-01;1.630e-01;5.882e-01	0.0338;0.9578;0.0091	0.0805;0.8526;0.0444	3	2	chr3	+	49172801-49174239;49173145-49174239;49173175-49174239	49172636-49173175;49174188-49174403		https://genome.ucsc.edu/cgi-bin/hgTracks?db=GRCh38&position=chr3%3A49174403-49172636
0h-10h	TMEM201	ENSG00000188807.13	ENSG00000188807.13:s:9607728-9607789	-0.2071;0.0027;0.2092	7.865e-01;1.787e-01;8.210e-01	1.500e-02;5.190e-01;1.335e-02	0.8952;0.0467;0.0519	0.6624;0.0628;0.2921	3	4	chr1	+	9607789-9609840;9607789-9610506;9607789-9611753	9607728-9607789;9609840-9609911;9610506-9610805;9611753-9611890		https://genome.ucsc.edu/cgi-bin/hgTracks?db=GRCh38&position=chr1%3A9611890-9607728
0h-10h	TMEM201	ENSG00000188807.13	ENSG00000188807.13:t:9611753-9611890	0.1325;-0.1314;0.0000	6.823e-01;6.743e-01;1.452e-02	3.904e-02;3.961e-02;9.410e-01	0.0676;0.9211;0.0109	0.2766;0.7101;0.0104	3	4	chr1	+	9607789-9611753;9610805-9611753;9611073-9611753	9607728-9607789;9610506-9610805;9611015-9611073;9611753-9611890		https://genome.ucsc.edu/cgi-bin/hgTracks?db=GRCh38&position=chr1%3A9611890-9607728
0h-10h	S100A13	ENSG00000189171.15	ENSG00000189171.15:t:153626320-153626533	0.0002;-0.1581;0.1495;0.0002	1.950e-03;8.481e-01;8.210e-01;1.950e-03	9.924e-01;2.143e-02;2.625e-02;9.924e-01	0.0024;0.2845;0.7106;0.0024	0.0056;0.0886;0.9010;0.0056	4	5	chr1	-	153626533-153628121;153626533-153627483;153626533-153627139;153626533-153626951	153626320-153626533;153626951-153627048;153627139-153627268;153627483-153627598;153628121-153628248		https://genome.ucsc.edu/cgi-bin/hgTracks?db=GRCh38&position=chr1%3A153628248-153626320
0h-10h	XRCC6	ENSG00000196419.13	ENSG00000196419.13:t:41621983-41622086	0.0491;-0.0558;0.0077;-0.0081	4.390e-01;4.871e-01;2.339e-01;2.637e-01	1.676e-01;1.841e-01;4.552e-01;4.171e-01	0.5681;0.1495;0.1078;0.1740	0.6443;0.0784;0.1146;0.1573	4	3	chr22	+	41621345-41621990;41621410-41621990;41621591-41621990;41621592-41621982	41621163-41621345;41621350-41621591;41621983-41622086	41621592-41621982	https://genome.ucsc.edu/cgi-bin/hgTracks?db=GRCh38&position=chr22%3A41622086-41621163
0h-10h	MIRLET7BHG	ENSG00000197182.15	ENSG00000197182.15:s:46103192-46103253	-0.0574;0.0009;0.0102;0.0416	4.669e-01;1.085e-01;1.027e-01;4.119e-01	1.402e-01;6.768e-01;6.399e-01;1.864e-01	0.7759;0.0409;0.0042;0.1875	0.6687;0.0391;0.0380;0.2610	4	3	chr22	+	46103249-46105409;46103249-46109267;46103253-46105409;46103254-46105408	46103192-46103253;46105409-46106070;46109267-46109353	46103254-46105408	https://genome.ucsc.edu/cgi-bin/hgTracks?db=GRCh38&position=chr22%3A46109353-46103192
0h-10h	SLC22A5	ENSG00000197375.14	ENSG00000197375.14:s:132369710-132370365	0.0484;0.0006;-0.0590;0.0006	3.569e-01;1.520e-02;4.302e-01;1.520e-02	2.099e-01;9.347e-01;1.634e-01;9.347e-01	0.0077;0.0077;0.9769;0.0077	0.1172;0.0125;0.8618;0.0125	4	4	chr5	+	132370365-132378164;132370365-132378168;132370365-132378378;132370365-132385328	132369710-132370365;132376086-132378235;132378378-132378481;132384850-132385499		https://genome.ucsc.edu/cgi-bin/hgTracks?db=GRCh38&position=chr5%3A132385499-132369710
0h-10h	SLC22A5	ENSG00000197375.14	ENSG00000197375.14:s:132384850-132385499	0.0708;-0.0077;-0.0478;-0.0000	4.939e-01;8.225e-02;4.141e-01;1.026e-02	1.327e-01;7.004e-01;1.938e-01;9.579e-01	0.0082;0.0410;0.9426;0.0082	0.1267;0.0083;0.8576;0.0083	4	3	chr5	+	132385499-132386253;132385499-132386990;132385499-132387025;132385499-132387062	132384850-132385499;132386253-132386370;132386990-132387151		https://genome.ucsc.edu/cgi-bin/hgTracks?db=GRCh38&position=chr5%3A132387151-132384850
0h-10h	SLC22A5	ENSG00000197375.14	ENSG00000197375.14:t:132392433-132392615	-0.0052;0.0509;-0.0408	7.130e-02;4.764e-01;4.408e-01	7.435e-01;1.575e-01;1.899e-01	0.0304;0.8009;0.1733	0.0136;0.8733;0.1130	3	3	chr5	+	132389021-132392433;132390904-132392433;132390905-132392432	132388911-132389021;132390690-132390904;132392433-132392615	132390905-132392432	https://genome.ucsc.edu/cgi-bin/hgTracks?db=GRCh38&position=chr5%3A132392615-132388911
0h-10h	PIGN	ENSG00000197563.11	ENSG00000197563.11:t:62148214-62148338	-0.1559;0.0005;0.1513	7.567e-01;7.753e-03;7.496e-01	2.728e-02;9.686e-01;2.929e-02	0.9517;0.0056;0.0426	0.7568;0.0101;0.2319	3	3	chr18	-	62148338-62154545;62148253-62157129;62148253-62154545	62148214-62148338;62153445-62154556;62157129-62157227		https://genome.ucsc.edu/cgi-bin/hgTracks?db=GRCh38&position=chr18%3A62157227-62148214
0h-10h	SPTAN1	ENSG00000197694.18	ENSG00000197694.18:s:128627386-128627498	-0.1227;0.1227	7.445e-01;7.445e-01	4.686e-02;4.686e-02	0.9188;0.0812	0.7709;0.2291	2	3	chr9	+	128627498-128627925;128627498-128630321	128627386-128627498;128627925-128629043;128629660-128630375		https://genome.ucsc.edu/cgi-bin/hgTracks?db=GRCh38&position=chr9%3A128630375-128627386
0h-10h	SPTAN1	ENSG00000197694.18	ENSG00000197694.18:t:128629660-128630375	0.0807;-0.0815;0.0000	6.391e-01;6.416e-01;1.639e-04	1.170e-01;1.145e-01;9.994e-01	0.0480;0.9498;0.0023	0.1484;0.8484;0.0036	3	4	chr9	+	128627498-128630321;128627942-128630321;128629187-128630321	128627386-128627498;128627925-128629043;128629125-128629187;128629660-128630375		https://genome.ucsc.edu/cgi-bin/hgTracks?db=GRCh38&position=chr9%3A128630375-128627386
0h-10h	SPRED2	ENSG00000198369.10	ENSG00000198369.10:s:65344719-65344896	0.0532;-0.0532	4.517e-01;4.517e-01	1.752e-01;1.752e-01	0.0520;0.9480	0.1337;0.8663	2	3	chr2	-	65344594-65344719;65334773-65344719	65334605-65334773;65344196-65344594;65344719-65344896		https://genome.ucsc.edu/cgi-bin/hgTracks?db=GRCh38&position=chr2%3A65344896-65334605
0h-10h	BAZ1A	ENSG00000198604.11	ENSG00000198604.11:s:34792775-34792921	-0.3755;0.3755	9.273e-01;9.273e-01	2.355e-03;2.355e-03	0.7251;0.2749	0.3095;0.6905	2	3	chr14	-	34786221-34792775;34786001-34792775	34785777-34786091;34786126-34786601;34792775-34792921		https://genome.ucsc.edu/cgi-bin/hgTracks?db=GRCh38&position=chr14%3A34792921-34785777
0h-10h	BAZ1A	ENSG00000198604.11	ENSG00000198604.11:t:34785777-34786091	0.1682;-0.1682	7.534e-01;7.534e-01	2.295e-02;2.295e-02	0.2306;0.7694	0.4642;0.5358	2	3	chr14	-	34786001-34792775;34786001-34786126	34785777-34786091;34786126-34786601;34792775-34792921		https://genome.ucsc.edu/cgi-bin/hgTracks?db=GRCh38&position=chr14%3A34792921-34785777
0h-10h	RTL8A	ENSG00000203950.7	ENSG00000203950.7:s:135051917-135052196	0.0002;0.0163;-0.1628;0.1120	2.193e-03;1.573e-01;7.463e-01;6.328e-01	9.912e-01;5.299e-01;2.621e-02;5.709e-02	0.0026;0.0110;0.5928;0.3951	0.0060;0.0508;0.3776;0.5582	4	2	chrX	-	135051519-135051917;135051476-135051917;135051368-135051917;135051520-135051916	135050932-135051519;135051917-135052196	135051520-135051916	https://genome.ucsc.edu/cgi-bin/hgTracks?db=GRCh38&position=chrX%3A135052196-135050932
0h-10h	CEBPZOS	ENSG00000218739.10	ENSG00000218739.10:s:37201642-37201726	0.0512;0.0001;-0.0509;-0.0001	4.718e-01;1.414e-03;4.717e-01;3.919e-03	1.756e-01;9.945e-01;1.749e-01;9.854e-01	0.7876;0.0019;0.2042;0.0094	0.8689;0.0051;0.1214;0.0051	4	5	chr2	+	37201726-37201863;37201726-37203250;37201726-37204304;37201726-37213437	37201642-37201726;37201863-37202692;37203250-37203495;37204304-37204743;37213437-37213725		https://genome.ucsc.edu/cgi-bin/hgTracks?db=GRCh38&position=chr2%3A37213725-37201642
0h-10h	AP4M1	ENSG00000221838.10	ENSG00000221838.10:s:100101866-100101989	0.0082;-0.0129;0.0500;-0.0574	1.261e-01;3.899e-01;3.631e-01;4.854e-01	5.831e-01;2.079e-01;2.051e-01;1.724e-01	0.0216;0.8350;0.0052;0.1343	0.0431;0.8149;0.0958;0.0472	4	4	chr7	+	100101968-100102246;100101968-100102675;100101968-100103409;100101989-100102675	100101866-100101989;100102061-100102393;100102675-100102781;100103409-100103519		https://genome.ucsc.edu/cgi-bin/hgTracks?db=GRCh38&position=chr7%3A100103519-100101866
0h-10h	AP4M1	ENSG00000221838.10	ENSG00000221838.10:t:100102675-100102781	0.0964;-0.0330;-0.0592	5.856e-01;3.586e-01;5.117e-01	6.415e-02;3.029e-01;1.105e-01	0.6350;0.1043;0.2714	0.7717;0.0468;0.1756	3	3	chr7	+	100101968-100102675;100101989-100102675;100102393-100102675	100101866-100101989;100102061-100102393;100102675-100102781		https://genome.ucsc.edu/cgi-bin/hgTracks?db=GRCh38&position=chr7%3A100102781-100101866
0h-10h	ENSG00000254692	ENSG00000254692.1	ENSG00000254692.1:s:24190380-24190653	-0.0873;0.0873	5.625e-01;5.625e-01	8.749e-02;8.749e-02	0.8342;0.1658	0.6922;0.3078	2	2	chr14	-	24189808-24190380;24189809-24190379	24189157-24189808;24190380-24190653	24189809-24190379	https://genome.ucsc.edu/cgi-bin/hgTracks?db=GRCh38&position=chr14%3A24190653-24189157
0h-10h	PPP1R14B-AS1	ENSG00000256940.3	ENSG00000256940.3:t:64247953-64248218	-0.1058;0.1666;-0.0415	6.262e-01;7.630e-01;4.222e-01	5.918e-02;2.348e-02;2.683e-01	0.5485;0.3198;0.1060	0.3956;0.5299;0.0472	3	3	chr11	+	64246089-64247953;64246248-64247953;64247259-64247953	64245942-64246248;64246965-64247259;64247953-64248218		https://genome.ucsc.edu/cgi-bin/hgTracks?db=GRCh38&position=chr11%3A64248218-64245942
0h-10h	MIR200CHG	ENSG00000257084.1	ENSG00000257084.1:s:6963246-6963348	-0.3601;0.3601	9.120e-01;9.120e-01	3.041e-03;3.041e-03	0.6861;0.3139	0.3062;0.6938	2	2	chr12	+	6963348-6964201;6963349-6964200	6963246-6963348;6964201-6964447	6963349-6964200	https://genome.ucsc.edu/cgi-bin/hgTracks?db=GRCh38&position=chr12%3A6964447-6963246
0h-10h	SYNJ2BP-COX16	ENSG00000258644.6	ENSG00000258644.6:s:70416900-70417074	0.0563;-0.0563	5.030e-01;5.030e-01	1.471e-01;1.471e-01	0.8070;0.1930	0.8832;0.1168	2	3	chr14	-	70388606-70416900;70375771-70416900	70375676-70375771;70388470-70388606;70416900-70417074		https://genome.ucsc.edu/cgi-bin/hgTracks?db=GRCh38&position=chr14%3A70417074-70375676
0h-10h	SYNJ2BP-COX16	ENSG00000258644.6	ENSG00000258644.6:t:70375676-70375771	-0.1016;0.1016	7.132e-01;7.132e-01	6.857e-02;6.857e-02	0.1738;0.8262	0.0547;0.9453	2	3	chr14	-	70375771-70416900;70375771-70388470	70375676-70375771;70388470-70388606;70416900-70417074		https://genome.ucsc.edu/cgi-bin/hgTracks?db=GRCh38&position=chr14%3A70417074-70375676
0h-10h	STAG3L5P-PVRIG2P-PILRB	ENSG00000272752.6	ENSG00000272752.6:s:100356750-100356883	0.0568;-0.0568	4.785e-01;4.785e-01	1.320e-01;1.320e-01	0.7543;0.2457	0.8313;0.1687	2	2	chr7	+	100356883-100358220;100356884-100358219	100356750-100356883;100358220-100358366	100356884-100358219	https://genome.ucsc.edu/cgi-bin/hgTracks?db=GRCh38&position=chr7%3A100358366-100356750
0h-10h	NOL12	ENSG00000273899.5	ENSG00000273899.5:t:37687785-37688299	0.0002;-0.0740;0.0688	1.666e-03;6.018e-01;5.701e-01	9.936e-01;1.415e-01;1.591e-01	0.0029;0.9843;0.0126	0.0061;0.8723;0.1214	3	4	chr22	+	37681892-37687910;37686475-37687910;37687051-37687910	na-37687051;37681673-37681892;37686323-37686475;37687785-37688299		https://genome.ucsc.edu/cgi-bin/hgTracks?db=GRCh38&position=chr22%3A37688299-37681673
0h-10h	CFLAR	ENSG00000003402.21	ENSG00000003402.21:s:201135972-201136107	-0.0896;0.0896	6.363e-01;6.363e-01	9.146e-02;9.146e-02	0.1971;0.8029	0.0797;0.9203	2	3	chr2	+	201136107-201136198;201136107-201140357	201135972-201136107;201136198-201139877;201140186-201140735		https://genome.ucsc.edu/cgi-bin/hgTracks?db=GRCh38&position=chr2%3A201140735-201135972
0h-10h	CFLAR	ENSG00000003402.21	ENSG00000003402.21:s:201140186-201140735	-0.0625;0.0000;0.0609;0.0000	5.005e-01;6.164e-04;4.951e-01;6.164e-04	1.316e-01;9.977e-01;1.353e-01;9.977e-01	0.7689;0.0025;0.2259;0.0025	0.6741;0.0037;0.3194;0.0037	4	5	chr2	+	201140439-201141374;201140439-201142645;201140439-201145378;201140439-201149754	201140186-201140735;201141374-201141602;201142645-201142762;201145378-201145432;201149754-201150355		https://genome.ucsc.edu/cgi-bin/hgTracks?db=GRCh38&position=chr2%3A201150355-201140186
0h-10h	CFLAR	ENSG00000003402.21	ENSG00000003402.21:s:201160432-201160942	-0.0736;0.0736	5.260e-01;5.260e-01	1.011e-01;1.011e-01	0.2208;0.7792	0.0995;0.9005	2	3	chr2	+	201160942-201162996;201160942-201163835	201160432-201160942;201162996-201163559;201163835-201176687		https://genome.ucsc.edu/cgi-bin/hgTracks?db=GRCh38&position=chr2%3A201176687-201160432
0h-10h	PHTF2	ENSG00000006576.16	ENSG00000006576.16:t:77940030-77940459	0.1568;-0.1568	7.154e-01;7.154e-01	2.736e-02;2.736e-02	0.5000;0.5000	0.7368;0.2632	2	3	chr7	+	77929327-77940030;77937838-77940030	77929109-77929327;77937710-77938013;77940030-77940459		https://genome.ucsc.edu/cgi-bin/hgTracks?db=GRCh38&position=chr7%3A77940459-77929109
0h-10h	CYB561	ENSG00000008283.16	ENSG00000008283.16:t:63432304-63433415	0.0654;-0.0654	4.789e-01;4.789e-01	1.293e-01;1.293e-01	0.1724;0.8276	0.2812;0.7188	2	2	chr17	-	63433415-63435086;63433416-63433563	63432304-63433415;63435086-63435399	63433416-63433563	https://genome.ucsc.edu/cgi-bin/hgTracks?db=GRCh38&position=chr17%3A63435399-63432304
0h-10h	HEATR5B	ENSG00000008869.12	ENSG00000008869.12:s:37000586-37000813	-0.0886;0.0886	5.637e-01;5.637e-01	8.369e-02;8.369e-02	0.8875;0.1125	0.7472;0.2528	2	3	chr2	-	36990799-37000586;36988859-37000586	36988646-36988859;36990648-36990799;37000586-37000813		https://genome.ucsc.edu/cgi-bin/hgTracks?db=GRCh38&position=chr2%3A37000813-36988646
0h-10h	ANLN	ENSG00000011426.11	ENSG00000011426.11:s:36415758-36415885	0.0710;-0.0710	5.538e-01;5.538e-01	1.344e-01;1.344e-01	0.7732;0.2268	0.8628;0.1372	2	3	chr7	+	36415884-36417080;36415884-36419244	36415758-36415885;36417080-36417190;36419244-36419479		https://genome.ucsc.edu/cgi-bin/hgTracks?db=GRCh38&position=chr7%3A36419479-36415758
0h-10h	LDAF1	ENSG00000011638.11	ENSG00000011638.11:s:21158377-21158746	0.1431;-0.1431	6.834e-01;6.834e-01	3.340e-02;3.340e-02	0.3540;0.6460	0.5576;0.4424	2	3	chr16	+	21158746-21160978;21158746-21161085	21158377-21158746;21160978-21161008;21161085-21161278		https://genome.ucsc.edu/cgi-bin/hgTracks?db=GRCh38&position=chr16%3A21161278-21158377
0h-10h	LDAF1	ENSG00000011638.11	ENSG00000011638.11:t:21161085-21161278	-0.1690;0.0000;0.1675	8.574e-01;3.666e-04;8.526e-01	1.929e-02;9.986e-01;2.001e-02	0.3520;0.0030;0.6450	0.1591;0.0041;0.8369	3	3	chr16	+	21158746-21161085;21161008-21161085;21161009-21161084	21158377-21158746;21160978-21161008;21161085-21161278	21161009-21161084	https://genome.ucsc.edu/cgi-bin/hgTracks?db=GRCh38&position=chr16%3A21161278-21158377
0h-10h	CALCOCO1	ENSG00000012822.16	ENSG00000012822.16:t:53708517-53712121	-0.1242;0.0062;0.1176	6.552e-01;2.831e-01;6.831e-01	4.762e-02;3.872e-01;5.474e-02	0.8613;0.0745;0.0675	0.6967;0.0872;0.2342	3	3	chr12	-	53712121-53713100;53712121-53712775;53712122-53712774	53708517-53712121;53712775-53712846;53713100-53713206	53712122-53712774	https://genome.ucsc.edu/cgi-bin/hgTracks?db=GRCh38&position=chr12%3A53713206-53708517
0h-10h	RABEP1	ENSG00000029725.17	ENSG00000029725.17:t:5361208-5361675	0.0696;-0.0696	6.073e-01;6.073e-01	1.717e-01;1.717e-01	0.8912;0.1088	0.9941;0.0059	2	3	chr17	+	5354490-5361208;5356573-5361208	5354359-5354490;5356508-5356573;5361208-5361675		https://genome.ucsc.edu/cgi-bin/hgTracks?db=GRCh38&position=chr17%3A5361675-5354359
0h-10h	AGA	ENSG00000038002.9	ENSG00000038002.9:s:177437068-177437519	-0.1425;0.0966;0.0125	7.678e-01;6.211e-01;1.189e-01	3.260e-02;8.030e-02;5.731e-01	0.9815;0.0093;0.0093	0.7676;0.1756;0.0533	3	3	chr4	-	177436351-177437405;177434489-177437405;177434481-177437405	177434382-177434489;177436276-177436351;177437068-177437519		https://genome.ucsc.edu/cgi-bin/hgTracks?db=GRCh38&position=chr4%3A177437519-177434382
0h-10h	ATP6V1H	ENSG00000047249.18	ENSG00000047249.18:s:53814662-53814766	-0.1675;0.1675	8.764e-01;8.764e-01	1.768e-02;1.768e-02	0.9677;0.0323	0.7599;0.2401	2	3	chr8	-	53811217-53814662;53801896-53814662	53801799-53801896;53811164-53811217;53814662-53814766		https://genome.ucsc.edu/cgi-bin/hgTracks?db=GRCh38&position=chr8%3A53814766-53801799
0h-10h	ATP6V1H	ENSG00000047249.18	ENSG00000047249.18:t:53801799-53801896	0.0985;-0.1132;0.0007	7.736e-01;8.320e-01;7.350e-03	8.299e-02;5.440e-02;9.730e-01	0.0113;0.9859;0.0030	0.1308;0.8514;0.0147	3	4	chr8	-	53801896-53814662;53801896-53811164;53801896-53806742	53801799-53801896;53806742-53806858;53811164-53811217;53814662-53814766		https://genome.ucsc.edu/cgi-bin/hgTracks?db=GRCh38&position=chr8%3A53814766-53801799
0h-10h	GATB	ENSG00000059691.12	ENSG00000059691.12:s:151672609-151675888	-0.0649;0.0649	4.140e-01;4.140e-01	1.375e-01;1.375e-01	0.9885;0.0115	0.8750;0.1250	2	2	chr4	-	151671302-151672762;151671302-151672609	151670504-151671302;151672609-151675888		https://genome.ucsc.edu/cgi-bin/hgTracks?db=GRCh38&position=chr4%3A151675888-151670504
0h-10h	AHRR	ENSG00000063438.20	ENSG00000063438.20:s:353730-353911	-0.0356;-0.0213;-0.0005;0.0541;0.0086	3.618e-01;2.420e-01;6.633e-03;4.804e-01;1.478e-01	3.986e-01;5.020e-01;9.762e-01;2.017e-01;6.652e-01	0.0848;0.0719;0.0169;0.7811;0.0368	0.0336;0.0401;0.0070;0.8562;0.0483	5	5	chr5	+	353911-360858;353911-367808;353911-367813;353911-376610;353911-413344	353730-353911;360858-na;367808-369849;376610-376716;413344-413433		https://genome.ucsc.edu/cgi-bin/hgTracks?db=GRCh38&position=chr5%3A413433-353730
0h-10h	AHRR	ENSG00000063438.20	ENSG00000063438.20:s:432025-432524	-0.0598;0.0598	5.315e-01;5.315e-01	1.864e-01;1.864e-01	0.8995;0.1005	0.8144;0.1856	2	2	chr5	+	432524-432806;432525-432805	432025-432524;432806-432947	432525-432805	https://genome.ucsc.edu/cgi-bin/hgTracks?db=GRCh38&position=chr5%3A432947-432025
0h-10h	AHRR	ENSG00000063438.20	ENSG00000063438.20:t:422377-422858	0.0705;-0.0220;-0.0005;-0.0316	5.561e-01;2.821e-01;5.150e-03;3.354e-01	1.397e-01;3.934e-01;9.809e-01;4.013e-01	0.7417;0.1644;0.0100;0.0801	0.8394;0.1193;0.0019;0.0329	4	4	chr5	+	413433-422729;420216-422729;421340-422729;421341-422376	413344-413433;420029-420216;420920-421340;422377-422858	421341-422376	https://genome.ucsc.edu/cgi-bin/hgTracks?db=GRCh38&position=chr5%3A422858-413344
0h-10h	TM7SF3	ENSG00000064115.11	ENSG00000064115.11:s:26980566-26980646	-0.1209;0.1124;0.0007	7.174e-01;6.889e-01;7.512e-03	5.094e-02;6.002e-02;9.686e-01	0.9782;0.0183;0.0036	0.8043;0.1851;0.0106	3	4	chr12	-	26979936-26980566;26976357-26980566;26975658-26980566	26975496-26975775;26976260-26976357;26979784-26980271;26980566-26980646		https://genome.ucsc.edu/cgi-bin/hgTracks?db=GRCh38&position=chr12%3A26980646-26975496
0h-10h	TM7SF3	ENSG00000064115.11	ENSG00000064115.11:t:26976260-26976357	0.0517;-0.0571;0.0002	4.585e-01;4.980e-01;1.868e-03	2.397e-01;2.131e-01;9.927e-01	0.0131;0.9844;0.0024	0.1008;0.8906;0.0063	3	4	chr12	-	26976357-26980566;26976357-26979784;26976357-26977952	26976260-26976357;26977952-26978094;26979784-26980271;26980566-26980646		https://genome.ucsc.edu/cgi-bin/hgTracks?db=GRCh38&position=chr12%3A26980646-26976260
0h-10h	SIRT2	ENSG00000068903.21	ENSG00000068903.21:t:38893819-38894410	0.0000;-0.0010;0.0000;0.1794;-0.0008;-0.1595	6.278e-04;1.160e-02;6.278e-04;8.457e-01;9.181e-03;8.182e-01	9.976e-01;9.571e-01;9.976e-01;1.654e-02;9.646e-01;2.318e-02	0.0021;0.0131;0.0021;0.6688;0.0126;0.2829	0.0029;0.0029;0.0029;0.9015;0.0029;0.0844	6	4	chr19	-	38893998-38899506;38893971-38899506;38893971-38898379;38893867-38899506;38893867-38898794;38893867-38898379	38893819-38894410;38898379-38898425;38898794-38898918;38899506-38899862		https://genome.ucsc.edu/cgi-bin/hgTracks?db=GRCh38&position=chr19%3A38899862-38893819
0h-10h	PHRF1	ENSG00000070047.13	ENSG00000070047.13:s:581492-581606	-0.0209;-0.0033;0.0755;-0.0416	3.525e-01;3.517e-02;5.440e-01;4.323e-01	2.918e-01;8.850e-01;1.064e-01;1.877e-01	0.1943;0.0271;0.5235;0.2453	0.1638;0.0045;0.6559;0.1801	4	2	chr11	+	581597-581962;581597-581965;581606-581962;581606-581965	581492-581606;581962-582081		https://genome.ucsc.edu/cgi-bin/hgTracks?db=GRCh38&position=chr11%3A582081-581492
0h-10h	PHRF1	ENSG00000070047.13	ENSG00000070047.13:s:605119-605300	-0.0881;0.0881	5.875e-01;5.875e-01	7.946e-02;7.946e-02	0.8862;0.1138	0.7257;0.2743	2	2	chr11	+	605300-605605;605300-605608	605119-605300;605605-605724		https://genome.ucsc.edu/cgi-bin/hgTracks?db=GRCh38&position=chr11%3A605724-605119
0h-10h	HSD17B10	ENSG00000072506.14	ENSG00000072506.14:s:53434178-53434370	0.0739;-0.0739	5.197e-01;5.197e-01	1.031e-01;1.031e-01	0.6740;0.3260	0.7855;0.2145	2	2	chrX	-	53433886-53434319;53433886-53434178	53433722-53433886;53434178-53434370		https://genome.ucsc.edu/cgi-bin/hgTracks?db=GRCh38&position=chrX%3A53434370-53433722
0h-10h	BAZ2A	ENSG00000076108.12	ENSG00000076108.12:s:56629973-56630326	0.0655;-0.0685;0.0008	5.186e-01;5.308e-01;1.757e-02	1.487e-01;1.461e-01;9.261e-01	0.8630;0.1269;0.0093	0.9710;0.0145;0.0145	3	3	chr12	-	56617532-56630125;56615607-56630125;56617532-56629973	56615219-56615607;56617395-56617532;56629973-56630326		https://genome.ucsc.edu/cgi-bin/hgTracks?db=GRCh38&position=chr12%3A56630326-56615219
0h-10h	MLH1	ENSG00000076242.16	ENSG00000076242.16:s:36993350-36993663	0.0006;-0.1762;0.1663;0.0006	9.679e-03;7.441e-01;7.258e-01;9.679e-03	9.589e-01;2.245e-02;2.568e-02;9.589e-01	0.0053;0.9514;0.0374;0.0053	0.0104;0.7225;0.2552;0.0104	4	4	chr3	+	36993663-36995389;36993663-36996619;36993663-36996624;36993663-37000955	36993350-36993663;36995389-36995645;36996619-36996709;37000955-37001053		https://genome.ucsc.edu/cgi-bin/hgTracks?db=GRCh38&position=chr3%3A37001053-36993350
0h-10h	MLH1	ENSG00000076242.16	ENSG00000076242.16:s:37000955-37001053	-0.0864;0.0806;0.0006	6.555e-01;6.174e-01;8.226e-03	9.453e-02;1.053e-01;9.664e-01	0.1740;0.8201;0.0055	0.0392;0.9510;0.0106	3	3	chr3	+	37001048-37004401;37001053-37004401;37001053-37006991	37000955-37001053;37004401-37004474;37006991-37007063		https://genome.ucsc.edu/cgi-bin/hgTracks?db=GRCh38&position=chr3%3A37007063-37000955
0h-10h	MLH1	ENSG00000076242.16	ENSG00000076242.16:t:36996619-36996709	-0.1370;0.0148;0.0080;0.0001;-0.0014;0.0013;0.0001;0.1222;-0.0016	6.437e-01;3.954e-01;7.418e-02;2.029e-03;1.757e-02;1.298e-01;2.029e-03;6.649e-01;1.979e-02	3.612e-02;2.104e-01;7.022e-01;9.916e-01;9.347e-01;5.933e-01;9.916e-01;4.926e-02;9.253e-01	0.7393;0.1535;0.0019;0.0019;0.0181;0.0369;0.0019;0.0261;0.0181	0.5360;0.1825;0.0181;0.0035;0.0035;0.0313;0.0035;0.1858;0.0035	9	6	chr3	+	36993663-36996619;36993890-36996619;36994037-36996619;36994346-36996619;36994903-36996619;36994953-36996619;36995645-36996619;36993663-36996624;36993890-36996624	36993350-36993663;36993764-36994037;36994227-36994346;36994830-36994953;36995389-36995645;36996619-36996709		https://genome.ucsc.edu/cgi-bin/hgTracks?db=GRCh38&position=chr3%3A36996709-36993350
0h-10h	MLH1	ENSG00000076242.16	ENSG00000076242.16:t:37004401-37004474	-0.0030;-0.0837;0.0950	4.432e-02;6.459e-01;6.665e-01	8.414e-01;1.003e-01;7.787e-02	0.0189;0.1711;0.7990	0.0106;0.0392;0.9510	3	3	chr3	+	36996709-37004401;37001048-37004401;37001053-37004401	36996619-36996709;37000955-37001053;37004401-37004474		https://genome.ucsc.edu/cgi-bin/hgTracks?db=GRCh38&position=chr3%3A37004474-36996619
0h-10h	MLH1	ENSG00000076242.16	ENSG00000076242.16:t:37046754-37047740	0.0663;-0.0663	5.121e-01;5.121e-01	1.598e-01;1.598e-01	0.0051;0.9949	0.1137;0.8863	2	3	chr3	+	37040294-37047519;37042331-37047519	37040186-37040294;37042268-37042331;37046754-37047740		https://genome.ucsc.edu/cgi-bin/hgTracks?db=GRCh38&position=chr3%3A37047740-37040186
0h-10h	SNRPA	ENSG00000077312.9	ENSG00000077312.9:s:40750867-40750977	0.0101;-0.1129;0.1044	1.456e-01;7.199e-01;6.791e-01	4.568e-01;6.239e-02;6.238e-02	0.0325;0.1609;0.8065	0.0155;0.0139;0.9690	3	2	chr19	+	40750937-40751387;40750977-40751387;40750978-40751202	40750867-40750977;40751203-40751481	40750978-40751202	https://genome.ucsc.edu/cgi-bin/hgTracks?db=GRCh38&position=chr19%3A40751481-40750867
0h-10h	SIRT6	ENSG00000077463.15	ENSG00000077463.15:t:4177079-4177138	0.0712;-0.0712	5.318e-01;5.318e-01	1.234e-01;1.234e-01	0.1187;0.8813	0.2394;0.7606	2	3	chr19	-	4177138-4180782;4177138-4179104	4177079-4177138;4179104-4179503;4180612-4180909		https://genome.ucsc.edu/cgi-bin/hgTracks?db=GRCh38&position=chr19%3A4180909-4177079
0h-10h	SIRT6	ENSG00000077463.15	ENSG00000077463.15:t:4180612-4180909	-0.0809;0.0809	4.976e-01;4.976e-01	1.019e-01;1.019e-01	0.9865;0.0135	0.8780;0.1220	2	3	chr19	-	4180909-4182474;4180909-4182211	4180612-4180909;4182211-4182279;4182474-4182566		https://genome.ucsc.edu/cgi-bin/hgTracks?db=GRCh38&position=chr19%3A4182566-4180612
0h-10h	PIAS2	ENSG00000078043.16	ENSG00000078043.16:s:46820933-46821072	-0.0580;0.0580	4.914e-01;4.914e-01	1.203e-01;1.203e-01	0.3367;0.6633	0.2621;0.7379	2	3	chr18	-	46818447-46820933;46815349-46820933	46815312-46815349;46815711-46818447;46820933-46821072		https://genome.ucsc.edu/cgi-bin/hgTracks?db=GRCh38&position=chr18%3A46821072-46815312
0h-10h	PALB2	ENSG00000083093.10	ENSG00000083093.10:s:23641110-23641310	-0.0096;-0.1656;0.1932	1.525e-01;9.520e-01;9.321e-01	5.835e-01;1.039e-02;8.178e-03	0.0472;0.1996;0.7497	0.0292;0.0077;0.9635	3	3	chr16	-	23638129-23641127;23638592-23641110;23638129-23641110	23638070-23638129;23638459-23638592;23641110-23641310		https://genome.ucsc.edu/cgi-bin/hgTracks?db=GRCh38&position=chr16%3A23641310-23638070
0h-10h	PALB2	ENSG00000083093.10	ENSG00000083093.10:t:23638070-23638129	-0.0097;0.1611;0.0049;-0.1605	1.467e-01;8.192e-01;5.067e-02;9.183e-01	5.937e-01;2.191e-02;8.203e-01;1.717e-02	0.0464;0.7425;0.0042;0.2072	0.0269;0.9342;0.0290;0.0057	4	4	chr16	-	23638129-23641127;23638129-23641110;23638129-23640252;23638129-23638459	23638070-23638129;23638459-23638592;23640252-23640851;23641110-23641310		https://genome.ucsc.edu/cgi-bin/hgTracks?db=GRCh38&position=chr16%3A23641310-23638070
0h-10h	TNPO1	ENSG00000083312.19	ENSG00000083312.19:s:72848385-72848498	0.0000;-0.1442;0.1424	1.164e-04;8.598e-01;8.539e-01	9.996e-01;2.573e-02;2.698e-02	0.0021;0.2721;0.7258	0.0034;0.1111;0.8859	3	2	chr5	+	72848498-72851205;72848498-72851238;72848498-72851244	72848385-72848498;72851205-72851319		https://genome.ucsc.edu/cgi-bin/hgTracks?db=GRCh38&position=chr5%3A72851319-72848385
0h-10h	YTHDC1	ENSG00000083896.13	ENSG00000083896.13:t:68332103-68332197	0.0503;-0.0503	4.051e-01;4.051e-01	2.016e-01;2.016e-01	0.0309;0.9691	0.1250;0.8750	2	3	chr4	-	68332197-68333308;68332197-68332794	68332103-68332197;68332794-68332847;68333308-68333397		https://genome.ucsc.edu/cgi-bin/hgTracks?db=GRCh38&position=chr4%3A68333397-68332103
0h-10h	FUS	ENSG00000089280.19	ENSG00000089280.19:s:31180138-31180227	0.0744;-0.0744	5.888e-01;5.888e-01	1.199e-01;1.199e-01	0.8399;0.1601	0.9444;0.0556	2	2	chr16	+	31180227-31182398;31180228-31182397	31180138-31180227;31182398-31182422	31180228-31182397	https://genome.ucsc.edu/cgi-bin/hgTracks?db=GRCh38&position=chr16%3A31182422-31180138
0h-10h	NECAP1	ENSG00000089818.18	ENSG00000089818.18:t:8092676-8092784	0.0005;0.0435;0.0005;-0.0502	6.069e-03;4.578e-01;6.069e-03;4.712e-01	9.746e-01;1.564e-01;9.746e-01;1.422e-01	0.0035;0.1014;0.0035;0.8916	0.0089;0.1780;0.0089;0.8050	4	4	chr12	+	8082383-8092676;8090299-8092676;8090343-8092676;8091850-8092676	8081861-8082383;8090195-8090815;8091769-8091850;8092676-8092784		https://genome.ucsc.edu/cgi-bin/hgTracks?db=GRCh38&position=chr12%3A8092784-8081861
0h-10h	ITGA6	ENSG00000091409.16	ENSG00000091409.16:s:172497975-172498100	-0.1224;0.1224	7.179e-01;7.179e-01	4.500e-02;4.500e-02	0.3049;0.6951	0.1369;0.8631	2	3	chr2	+	172498100-172501772;172498100-172504091	172497975-172498100;172501772-172501901;172504091-172506459		https://genome.ucsc.edu/cgi-bin/hgTracks?db=GRCh38&position=chr2%3A172506459-172497975
0h-10h	ITGA6	ENSG00000091409.16	ENSG00000091409.16:t:172504091-172506459	0.1915;-0.1915	8.969e-01;8.969e-01	1.128e-02;1.128e-02	0.6270;0.3730	0.8555;0.1445	2	3	chr2	+	172498100-172504091;172501901-172504091	172497975-172498100;172501772-172501901;172504091-172506459		https://genome.ucsc.edu/cgi-bin/hgTracks?db=GRCh38&position=chr2%3A172506459-172497975
0h-10h	GEMIN2	ENSG00000092208.19	ENSG00000092208.19:s:39131773-39132068	0.1607;-0.1607	7.783e-01;7.783e-01	2.478e-02;2.478e-02	0.7027;0.2973	0.8882;0.1118	2	3	chr14	+	39132068-39133661;39132068-39136440	39131773-39132068;39133661-39133759;39136440-39136973		https://genome.ucsc.edu/cgi-bin/hgTracks?db=GRCh38&position=chr14%3A39136973-39131773
0h-10h	GEMIN2	ENSG00000092208.19	ENSG00000092208.19:t:39136440-39136973	-0.0881;0.0863;0.0001	6.146e-01;6.052e-01;1.510e-03	9.177e-02;9.450e-02;9.943e-01	0.2174;0.7781;0.0043	0.0912;0.9031;0.0054	3	4	chr14	+	39132068-39136440;39133719-39136440;39136155-39136440	39131773-39132068;39133661-39133759;39135931-39136155;39136440-39136973		https://genome.ucsc.edu/cgi-bin/hgTracks?db=GRCh38&position=chr14%3A39136973-39131773
0h-10h	RFFL	ENSG00000092871.17	ENSG00000092871.17:s:35016370-35016580	-0.0520;0.0520	4.724e-01;4.724e-01	2.419e-01;2.419e-01	0.9749;0.0251	0.8863;0.1137	2	3	chr17	-	35014763-35016370;35012149-35016370	35009112-35012149;35014740-35014763;35016370-35016580		https://genome.ucsc.edu/cgi-bin/hgTracks?db=GRCh38&position=chr17%3A35016580-35009112
0h-10h	RFFL	ENSG00000092871.17	ENSG00000092871.17:s:35026374-35026568	0.0001;0.1281;-0.1294	2.317e-03;6.933e-01;6.979e-01	9.912e-01;4.090e-02;3.996e-02	0.0051;0.5893;0.4053	0.0060;0.7614;0.2331	3	4	chr17	-	35025340-35026374;35021781-35026374;35017606-35026374	35017523-35017606;35021506-35021781;35025183-35025340;35026374-35026568		https://genome.ucsc.edu/cgi-bin/hgTracks?db=GRCh38&position=chr17%3A35026568-35017523
0h-10h	RFFL	ENSG00000092871.17	ENSG00000092871.17:t:35009112-35012149	0.0599;-0.0599	5.084e-01;5.084e-01	1.880e-01;1.880e-01	0.0324;0.9676	0.1220;0.8780	2	3	chr17	-	35012149-35016370;35012149-35014740	35009112-35012149;35014740-35014763;35016370-35016580		https://genome.ucsc.edu/cgi-bin/hgTracks?db=GRCh38&position=chr17%3A35016580-35009112
0h-10h	RFFL	ENSG00000092871.17	ENSG00000092871.17:t:35017523-35017606	0.0046;-0.1282;0.0986	4.766e-02;7.325e-01;6.507e-01	8.384e-01;4.075e-02;6.881e-02	0.0041;0.3271;0.6687	0.0303;0.1658;0.8033	3	4	chr17	-	35017606-35089105;35017606-35026374;35017606-35021371	35017523-35017606;35021371-35021411;35026374-35026568;35089105-35089319		https://genome.ucsc.edu/cgi-bin/hgTracks?db=GRCh38&position=chr17%3A35089319-35017523
0h-10h	SDR39U1	ENSG00000100445.18	ENSG00000100445.18:t:24440783-24440976	0.0665;-0.0830;0.0002;-0.0703;0.0022;0.0407;0.0095	4.917e-01;5.894e-01;4.799e-03;5.205e-01;1.040e-01;4.446e-01;9.227e-02	1.518e-01;1.004e-01;9.799e-01;1.421e-01;6.602e-01;1.374e-01;6.720e-01	0.0039;0.1609;0.0039;0.1196;0.0305;0.6519;0.0039	0.1213;0.0397;0.0051;0.0051;0.0374;0.7465;0.0408	7	4	chr14	-	24440926-24442346;24440926-24442178;24440926-24442109;24440926-24442098;24440926-24441678;24440926-24441674;24440926-24441009	24440783-24440976;24441009-24441795;24442098-24442281;24442324-24442694		https://genome.ucsc.edu/cgi-bin/hgTracks?db=GRCh38&position=chr14%3A24442694-24440783
0h-10h	ACIN1	ENSG00000100813.15	ENSG00000100813.15:t:23069033-23069617	0.0595;-0.0000;0.0092;-0.0611;-0.0037	5.106e-01;2.401e-06;2.562e-01;4.896e-01;5.438e-02	1.600e-01;1.000e+00;4.310e-01;1.640e-01;8.321e-01	0.3525;0.0012;0.2287;0.3747;0.0325	0.4316;0.0011;0.2450;0.2905;0.0217	5	5	chr14	-	23069617-23078151;23069617-23076470;23069617-23071427;23069617-23071125;23069618-23071124	23069033-23069617;23071125-23071201;23071427-23071617;23076470-23076548;23077797-23078266	23069618-23071124	https://genome.ucsc.edu/cgi-bin/hgTracks?db=GRCh38&position=chr14%3A23078266-23069033
0h-10h	CSNK2A1	ENSG00000101266.19	ENSG00000101266.19:s:543632-543835	0.0000;-0.1332;0.0000;0.0000;0.1415;0.0000;0.0000;-0.0038;0.0000	2.145e-04;9.160e-01;2.145e-04;2.145e-04;8.518e-01;2.145e-04;2.145e-04;1.443e-01;2.145e-04	9.992e-01;2.356e-02;9.992e-01;9.992e-01;2.711e-02;9.992e-01;9.992e-01;6.129e-01;9.992e-01	0.0011;0.1673;0.0011;0.0011;0.7828;0.0011;0.0011;0.0399;0.0011	0.0016;0.0165;0.0016;0.0016;0.9428;0.0016;0.0016;0.0292;0.0016	9	7	chr20	-	541099-543672;528049-543672;526942-543672;510338-543672;508660-543672;508621-543672;508605-543672;505229-543672;508660-543632	504166-505235;505911-508660;510168-510338;526696-526942;527933-528049;540828-541099;543632-543835		https://genome.ucsc.edu/cgi-bin/hgTracks?db=GRCh38&position=chr20%3A543835-504166
0h-10h	CSNK2A1	ENSG00000101266.19	ENSG00000101266.19:t:505911-508660	0.2092;0.0000;0.0000;0.0000;0.0000;0.0000;-0.2581;0.0000;0.0121;0.0000;0.0000	9.435e-01;1.261e-04;1.261e-04;1.261e-04;1.261e-04;1.261e-04;9.911e-01;1.261e-04;1.220e-01;1.261e-04;1.261e-04	5.986e-03;9.995e-01;9.995e-01;9.995e-01;9.995e-01;9.995e-01;7.855e-04;9.995e-01;6.476e-01;9.995e-01;9.995e-01	0.6676;0.0007;0.0007;0.0007;0.0007;0.0007;0.3152;0.0007;0.0090;0.0007;0.0007	0.8926;0.0013;0.0013;0.0013;0.0013;0.0013;0.0452;0.0013;0.0436;0.0013;0.0013	11	7	chr20	-	508660-543672;508660-543632;508660-540890;508660-540828;508660-539675;508660-539199;508660-527933;508660-526696;508660-510168;508621-543672;508605-543672	505911-508660;510168-510338;526696-526942;527933-528049;539199-540009;540828-541099;543632-543835		https://genome.ucsc.edu/cgi-bin/hgTracks?db=GRCh38&position=chr20%3A543835-505911
0h-10h	TAFAZZIN	ENSG00000102125.16	ENSG00000102125.16:s:154413207-154413358	-0.0973;0.0713;0.0000;0.0075	6.621e-01;5.539e-01;5.151e-03;1.510e-01	7.559e-02;1.486e-01;9.796e-01;5.897e-01	0.9588;0.0058;0.0058;0.0294	0.8091;0.1263;0.0063;0.0562	4	2	chrX	+	154413252-154413482;154413339-154413482;154413352-154413482;154413358-154413482	154413207-154413358;154413482-154413567		https://genome.ucsc.edu/cgi-bin/hgTracks?db=GRCh38&position=chrX%3A154413567-154413207
0h-10h	TAFAZZIN	ENSG00000102125.16	ENSG00000102125.16:t:154419543-154419623	0.1294;-0.1393;0.0006;0.0006	6.413e-01;6.613e-01;7.024e-03;7.024e-03	3.940e-02;3.466e-02;9.700e-01;9.700e-01	0.4144;0.5771;0.0040;0.0040	0.6185;0.3645;0.0088;0.0088	4	4	chrX	+	154413567-154419543;154414190-154419543;154418602-154419543;154413567-154419546	154413482-154413567;154414101-154414673;154418475-154418602;154419543-154419623		https://genome.ucsc.edu/cgi-bin/hgTracks?db=GRCh38&position=chrX%3A154419623-154413482
0h-10h	SUPT20H	ENSG00000102710.21	ENSG00000102710.21:s:37023549-37024193	0.1143;0.0148;-0.1367	6.118e-01;2.897e-01;6.532e-01	4.854e-02;3.468e-01;3.597e-02	0.2918;0.0710;0.6289	0.4761;0.0953;0.4161	3	3	chr13	-	37023044-37024035;37022317-37024035;37022080-37024035	37022011-37022080;37022223-37023044;37023549-37024193		https://genome.ucsc.edu/cgi-bin/hgTracks?db=GRCh38&position=chr13%3A37024193-37022011
0h-10h	ZFAND1	ENSG00000104231.11	ENSG00000104231.11:s:81713918-81714040	-0.0241;0.0517;0.0099;-0.0255	2.472e-01;4.649e-01;1.160e-01;2.555e-01	4.558e-01;2.038e-01;6.921e-01;4.739e-01	0.0637;0.8456;0.0151;0.0671	0.0134;0.9236;0.0428;0.0131	4	4	chr8	-	81708829-81713918;81703124-81713918;81703103-81713918;81703087-81713918	81702914-81703087;81703099-81703128;81708788-81708829;81713918-81714040		https://genome.ucsc.edu/cgi-bin/hgTracks?db=GRCh38&position=chr8%3A81714040-81702914
0h-10h	ZFAND1	ENSG00000104231.11	ENSG00000104231.11:s:81718182-81718224	-0.2551;0.2551	9.807e-01;9.807e-01	1.426e-03;1.426e-03	0.5104;0.4896	0.2419;0.7581	2	3	chr8	-	81717288-81718182;81715114-81718182	81714987-81715114;81717249-81717288;81718182-81718224		https://genome.ucsc.edu/cgi-bin/hgTracks?db=GRCh38&position=chr8%3A81718224-81714987
0h-10h	ZFAND1	ENSG00000104231.11	ENSG00000104231.11:s:81732199-81732619	-0.1224;0.1224	9.058e-01;9.058e-01	3.149e-02;3.149e-02	0.9888;0.0112	0.8424;0.1576	2	3	chr8	-	81718224-81732199;81715114-81732199	81714987-81715114;81718182-81718224;81732199-81732619		https://genome.ucsc.edu/cgi-bin/hgTracks?db=GRCh38&position=chr8%3A81732619-81714987
0h-10h	ZFAND1	ENSG00000104231.11	ENSG00000104231.11:t:81714987-81715114	0.0700;0.1318;-0.2432	6.703e-01;8.121e-01;9.812e-01	2.070e-01;3.600e-02;1.807e-03	0.0019;0.4704;0.5276	0.1004;0.6218;0.2778	3	4	chr8	-	81715114-81732199;81715114-81718182;81715114-81717249	81714987-81715114;81717249-81717288;81718182-81718224;81732199-81732619		https://genome.ucsc.edu/cgi-bin/hgTracks?db=GRCh38&position=chr8%3A81732619-81714987
0h-10h	ZFAND1	ENSG00000104231.11	ENSG00000104231.11:t:81718182-81718224	0.0002;0.3487;-0.0002;-0.3653;-0.0000;-0.0000;-0.0000	1.776e-03;9.986e-01;2.435e-02;9.994e-01;3.310e-05;3.310e-05;3.310e-05	9.935e-01;8.390e-05;9.182e-01;3.528e-05;9.999e-01;9.999e-01;9.999e-01	0.0014;0.4382;0.0197;0.5457;0.0014;0.0014;0.0014	0.0144;0.7891;0.0211;0.1717;0.0009;0.0009;0.0009	7	5	chr8	-	81718224-81732753;81718224-81732199;81718224-81721249;81718224-81721227;81718224-81721070;81718224-81721066;81718224-81720752	81718182-81718224;81720752-81721244;81721249-81721300;81732199-81732619;81732753-81732903		https://genome.ucsc.edu/cgi-bin/hgTracks?db=GRCh38&position=chr8%3A81732903-81718182
0h-10h	GFUS	ENSG00000104522.16	ENSG00000104522.16:t:143614405-143614453	0.0523;-0.0523	4.377e-01;4.377e-01	2.190e-01;2.190e-01	0.0438;0.9562	0.1069;0.8931	2	3	chr8	-	143614453-143614787;143614453-143614624	143614405-143614453;143614624-143614697;143614787-143614915		https://genome.ucsc.edu/cgi-bin/hgTracks?db=GRCh38&position=chr8%3A143614915-143614405
0h-10h	VRK3	ENSG00000105053.11	ENSG00000105053.11:s:49999268-50001415	-0.2038;0.2195;-0.0012	8.704e-01;9.008e-01;1.868e-02	1.167e-02;8.414e-03;9.331e-01	0.9040;0.0773;0.0163	0.6630;0.3298;0.0077	3	4	chr19	-	49997570-50000790;49995275-50000790;49994919-50000790	49994814-49994919;49995191-49995275;49997544-49999198;49999268-50001415		https://genome.ucsc.edu/cgi-bin/hgTracks?db=GRCh38&position=chr19%3A50001415-49994814
0h-10h	VRK3	ENSG00000105053.11	ENSG00000105053.11:s:50016024-50016163	-0.0103;-0.0639;0.0002;0.0903	1.086e-01;4.931e-01;4.320e-03;5.541e-01	6.806e-01;9.851e-02;9.828e-01;7.096e-02	0.0419;0.7532;0.0045;0.2009	0.0069;0.6642;0.0069;0.3240	4	4	chr19	-	50015793-50016024;50009385-50016024;50009289-50016024;50007826-50016024	50007569-50007826;50009236-50009385;50015674-50015793;50016024-50016163		https://genome.ucsc.edu/cgi-bin/hgTracks?db=GRCh38&position=chr19%3A50016163-50007569
0h-10h	VRK3	ENSG00000105053.11	ENSG00000105053.11:t:49995191-49995275	0.1370;-0.1370	7.829e-01;7.829e-01	3.495e-02;3.495e-02	0.0832;0.9168	0.2492;0.7508	2	3	chr19	-	49995275-50000790;49995275-49997504	49995191-49995275;49997002-49997541;49999268-50001415		https://genome.ucsc.edu/cgi-bin/hgTracks?db=GRCh38&position=chr19%3A50001415-49995191
0h-10h	VRK3	ENSG00000105053.11	ENSG00000105053.11:t:50007569-50007826	0.1133;-0.1133	6.748e-01;6.748e-01	5.679e-02;5.679e-02	0.0944;0.9056	0.2448;0.7552	2	3	chr19	-	50007826-50016024;50007826-50009236	50007569-50007826;50009236-50009385;50016024-50016163		https://genome.ucsc.edu/cgi-bin/hgTracks?db=GRCh38&position=chr19%3A50016163-50007569
0h-10h	AKAP8	ENSG00000105127.10	ENSG00000105127.10:t:15368235-15368339	0.0000;-0.0606;0.0719;-0.0006	2.159e-04;4.894e-01;5.539e-01;6.202e-03	9.992e-01;1.653e-01;1.323e-01;9.775e-01	0.0018;0.8820;0.1011;0.0159	0.0030;0.7935;0.2007;0.0030	4	4	chr19	-	15368339-15370146;15368322-15370146;15368322-15369067;15368322-15368762	15368235-15368339;15368762-15368909;15369067-15369224;15370146-15370179		https://genome.ucsc.edu/cgi-bin/hgTracks?db=GRCh38&position=chr19%3A15370179-15368235
0h-10h	DMAC2	ENSG00000105341.19	ENSG00000105341.19:t:41433440-41433673	0.0001;0.0506;0.0026;-0.0703	1.099e-03;4.430e-01;2.647e-02;5.392e-01	9.958e-01;2.016e-01;9.025e-01;1.334e-01	0.0021;0.0746;0.0021;0.9210	0.0047;0.1490;0.0232;0.8223	4	4	chr19	-	41433673-41439474;41433673-41438218;41433673-41436429;41433673-41436392	41433440-41433673;41436392-41436472;41438218-41438414;41438966-41439576		https://genome.ucsc.edu/cgi-bin/hgTracks?db=GRCh38&position=chr19%3A41439576-41433440
0h-10h	BABAM1	ENSG00000105393.16	ENSG00000105393.16:s:17267376-17267527	0.0248;-0.0024;0.0479;-0.1013;-0.0013;0.0200	2.283e-01;6.543e-02;4.562e-01;6.272e-01;1.532e-02;3.910e-01	4.305e-01;8.012e-01;1.669e-01;6.792e-02;9.446e-01;2.103e-01	0.0014;0.0354;0.1186;0.4247;0.0147;0.3913	0.0621;0.0218;0.1990;0.2646;0.0033;0.4237	6	2	chr19	+	17267516-17268756;17267516-17268794;17267527-17268756;17267527-17268794;17267527-17268802;17267528-17268558	17267376-17267527;17268685-17268938	17267528-17268558	https://genome.ucsc.edu/cgi-bin/hgTracks?db=GRCh38&position=chr19%3A17268938-17267376
0h-10h	C1GALT1	ENSG00000106392.11	ENSG00000106392.11:t:7234258-7235297	0.0000;-0.0535;0.0533	7.459e-05;4.700e-01;4.702e-01	9.997e-01;2.112e-01;2.127e-01	0.0024;0.9321;0.0655	0.0027;0.8581;0.1388	3	4	chr7	+	7157426-7234303;7182820-7234303;7215239-7234303	na-7215239;7157302-7157426;7182544-7182820;7234258-7235297		https://genome.ucsc.edu/cgi-bin/hgTracks?db=GRCh38&position=chr7%3A7235297-7157302
0h-10h	CLDN15	ENSG00000106404.14	ENSG00000106404.14:s:101237365-101237824	0.1600;-0.1574;-0.0000;-0.0000	8.035e-01;7.924e-01;3.927e-03;3.927e-03	2.356e-02;2.499e-02;9.847e-01;9.847e-01	0.1296;0.8581;0.0057;0.0057	0.3562;0.6341;0.0057;0.0057	4	4	chr7	-	101236886-101237365;101234442-101237365;101234373-101237365;101232914-101237365	101232833-101232914;101234278-101234442;101236747-101236886;101237365-101237824		https://genome.ucsc.edu/cgi-bin/hgTracks?db=GRCh38&position=chr7%3A101237824-101232833
0h-10h	CLDN15	ENSG00000106404.14	ENSG00000106404.14:t:101234278-101234442	-0.0342;0.0576;0.0001;-0.0201	4.096e-01;4.744e-01;4.108e-03;2.646e-01	1.860e-01;1.420e-01;9.836e-01;3.776e-01	0.7872;0.1146;0.0052;0.0692	0.7361;0.2218;0.0062;0.0443	4	3	chr7	-	101234442-101237365;101234442-101236747;101234373-101237365;101234443-101236746	101234278-101234442;101236747-101236886;101237365-101237824	101234443-101236746	https://genome.ucsc.edu/cgi-bin/hgTracks?db=GRCh38&position=chr7%3A101237824-101234278
0h-10h	NCS1	ENSG00000107130.10	ENSG00000107130.10:s:130217832-130217970	-0.1070;0.1070	8.229e-01;8.229e-01	6.578e-02;6.578e-02	0.9882;0.0118	0.8555;0.1445	2	3	chr9	+	130217970-130219725;130217970-130222650	130217832-130217970;130219725-130219803;130222650-130222738		https://genome.ucsc.edu/cgi-bin/hgTracks?db=GRCh38&position=chr9%3A130222738-130217832
0h-10h	NCS1	ENSG00000107130.10	ENSG00000107130.10:t:130222650-130222738	0.0600;-0.0600	5.622e-01;5.622e-01	2.406e-01;2.406e-01	0.0110;0.9890	0.0941;0.9059	2	3	chr9	+	130217970-130222650;130219803-130222650	130217832-130217970;130219725-130219803;130222650-130222738		https://genome.ucsc.edu/cgi-bin/hgTracks?db=GRCh38&position=chr9%3A130222738-130217832
0h-10h	UBE2R2	ENSG00000107341.5	ENSG00000107341.5:s:33817160-33817934	-0.0673;0.0673	5.531e-01;5.531e-01	1.506e-01;1.506e-01	0.9251;0.0749	0.8345;0.1655	2	3	chr9	+	33817934-33886881;33817934-33900174	33817160-33817934;33886881-33886967;33900174-33900271		https://genome.ucsc.edu/cgi-bin/hgTracks?db=GRCh38&position=chr9%3A33900271-33817160
0h-10h	ATE1	ENSG00000107669.19	ENSG00000107669.19:s:121902391-121902620	0.2659;-0.2716;0.0062	8.654e-01;8.795e-01;2.474e-01	6.859e-03;6.159e-03;4.374e-01	0.1583;0.7567;0.0853	0.4863;0.4328;0.0870	3	4	chr10	-	121899994-121902391;121898969-121902391;121870038-121902391	121870006-121870038;121898841-121898969;121899313-121899994;121902391-121902620		https://genome.ucsc.edu/cgi-bin/hgTracks?db=GRCh38&position=chr10%3A121902620-121870006
0h-10h	ATE1	ENSG00000107669.19	ENSG00000107669.19:t:121870006-121870038	0.0000;0.0000;0.0000;0.0000;-0.0025;0.0047;0.2665;-0.2550;0.0000	1.271e-03;1.271e-03;1.271e-03;1.271e-03;2.663e-02;2.726e-01;8.767e-01;8.687e-01;1.271e-03	9.950e-01;9.950e-01;9.950e-01;9.950e-01;8.978e-01;3.959e-01;6.554e-03;7.353e-03;9.950e-01	0.0023;0.0023;0.0023;0.0023;0.0214;0.0959;0.2837;0.5904;0.0023	0.0024;0.0024;0.0024;0.0024;0.0024;0.0914;0.5899;0.2780;0.0024	9	10	chr10	-	121870038-121928347;121870038-121927844;121870038-121927503;121870038-121922349;121870038-121910906;121870038-121902391;121870038-121899866;121870038-121898841;121870038-121878333	121870006-121870038;121878333-121878583;121898841-121898969;121899313-121899994;121902391-121902620;121910413-121911151;121917529-121922411;121927503-121927786;121927844-121928075;121928347-121928801		https://genome.ucsc.edu/cgi-bin/hgTracks?db=GRCh38&position=chr10%3A121928801-121870006
0h-10h	ATE1	ENSG00000107669.19	ENSG00000107669.19:t:121924266-121924329	0.0744;-0.0501;0.0001;0.0001;0.0001;-0.0020;-0.0010	5.690e-01;4.485e-01;1.374e-03;1.374e-03;1.374e-03;2.209e-02;1.235e-02	1.234e-01;1.908e-01;9.946e-01;9.946e-01;9.946e-01;9.182e-01;9.537e-01	0.0302;0.9306;0.0022;0.0022;0.0022;0.0183;0.0089	0.1341;0.8485;0.0032;0.0032;0.0032;0.0032;0.0032	7	6	chr10	-	121924329-121928347;121924329-121927844;121924329-121927503;121924329-121927138;121924329-121926996;121924329-121926734;121924329-121926423	121924266-121924329;121926423-121927102;121927138-121927317;121927503-121927786;121927844-121928075;121928347-121928801		https://genome.ucsc.edu/cgi-bin/hgTracks?db=GRCh38&position=chr10%3A121928801-121924266
0h-10h	ELF2	ENSG00000109381.21	ENSG00000109381.21:s:139073454-139073719	0.0509;-0.0509	4.536e-01;4.536e-01	1.484e-01;1.484e-01	0.4907;0.5093	0.5732;0.4268	2	2	chr4	-	139072039-139073454;139072003-139073454	139071866-139072220;139073454-139073719		https://genome.ucsc.edu/cgi-bin/hgTracks?db=GRCh38&position=chr4%3A139073719-139071866
0h-10h	RAPGEF2	ENSG00000109756.10	ENSG00000109756.10:s:159343281-159343404	-0.2111;0.2111	8.154e-01;8.154e-01	1.281e-02;1.281e-02	0.4579;0.5421	0.1667;0.8333	2	3	chr4	+	159343404-159344036;159343404-159345106	159343281-159343404;159344036-159344059;159345106-159345329		https://genome.ucsc.edu/cgi-bin/hgTracks?db=GRCh38&position=chr4%3A159345329-159343281
0h-10h	AIP	ENSG00000110711.11	ENSG00000110711.11:t:67490038-67490214	0.0281;0.0298;-0.0715	2.858e-01;3.146e-01;5.909e-01	4.848e-01;3.697e-01;1.455e-01	0.0198;0.0803;0.9019	0.0660;0.1143;0.8139	3	4	chr11	+	67483257-67490038;67487185-67490038;67489455-67490038	67482793-67483257;67487006-67487185;67489267-67489455;67490038-67490214		https://genome.ucsc.edu/cgi-bin/hgTracks?db=GRCh38&position=chr11%3A67490214-67482793
0h-10h	GTF2H1	ENSG00000110768.12	ENSG00000110768.12:s:18322295-18322740	-0.0179;-0.0443;0.0883	2.068e-01;4.356e-01;6.931e-01	5.630e-01;3.144e-01;9.391e-02	0.0614;0.0939;0.8403	0.0178;0.0175;0.9574	3	4	chr11	+	18322740-18324236;18322740-18325947;18322740-18333060	18322295-18322740;18324236-18324296;18325947-18326153;18332662-18333609		https://genome.ucsc.edu/cgi-bin/hgTracks?db=GRCh38&position=chr11%3A18333609-18322295
0h-10h	GTF2H1	ENSG00000110768.12	ENSG00000110768.12:t:18332662-18333609	0.0961;-0.0158;-0.0156;-0.0061	7.542e-01;1.576e-01;1.686e-01;6.293e-02	8.027e-02;5.839e-01;5.889e-01;8.067e-01	0.8566;0.0426;0.0525;0.0338	0.9783;0.0032;0.0155;0.0032	4	4	chr11	+	18322740-18333060;18324296-18333060;18326019-18333060;18326153-18333060	18322295-18322740;18324236-18324296;18325947-18326153;18332662-18333609		https://genome.ucsc.edu/cgi-bin/hgTracks?db=GRCh38&position=chr11%3A18333609-18322295
0h-10h	SLC11A2	ENSG00000110911.17	ENSG00000110911.17:s:51008145-51008544	0.0003;-0.1480;0.1441;0.0003	5.313e-03;8.999e-01;8.599e-01;5.313e-03	9.785e-01;2.337e-02;2.685e-02;9.785e-01	0.0045;0.1911;0.7984;0.0045	0.0076;0.0076;0.9771;0.0076	4	5	chr12	-	51006271-51008476;51005677-51008476;51005436-51008476;51000419-51008476	51000313-51000419;51005311-51005436;51005600-51005848;51006174-51006271;51008145-51008544		https://genome.ucsc.edu/cgi-bin/hgTracks?db=GRCh38&position=chr12%3A51008544-51000313
0h-10h	CUTA	ENSG00000112514.18	ENSG00000112514.18:t:33417481-33417816	0.0009;0.0178;-0.0509;0.0155	9.446e-03;2.562e-01;4.627e-01;3.283e-01	9.660e-01;4.320e-01;1.810e-01;3.161e-01	0.0015;0.1380;0.5789;0.2841	0.0173;0.1638;0.4954;0.3122	4	4	chr6	-	33417816-33417959;33417695-33418087;33417695-33417959;33417695-33417869	33417481-33417816;33417869-33417931;33417959-33418086;33418087-33418317		https://genome.ucsc.edu/cgi-bin/hgTracks?db=GRCh38&position=chr6%3A33418317-33417481
0h-10h	SLC4A3	ENSG00000114923.17	ENSG00000114923.17:s:219629580-219629695	-0.0630;0.0630	5.000e-01;5.000e-01	1.505e-01;1.505e-01	0.1737;0.8263	0.0658;0.9342	2	2	chr2	+	219629695-219630072;219629695-219630153	219629580-219629695;219630072-219630352		https://genome.ucsc.edu/cgi-bin/hgTracks?db=GRCh38&position=chr2%3A219630352-219629580
0h-10h	SLC4A3	ENSG00000114923.17	ENSG00000114923.17:s:219633274-219633457	0.0899;0.0266;-0.1177	6.609e-01;3.825e-01;6.781e-01	9.468e-02;2.353e-01;5.034e-02	0.0399;0.1567;0.8143	0.1604;0.1919;0.6540	3	2	chr2	+	219633457-219633855;219633457-219633866;219633457-219633880	219633274-219633457;219633855-219633979		https://genome.ucsc.edu/cgi-bin/hgTracks?db=GRCh38&position=chr2%3A219633979-219633274
0h-10h	EEF1B2	ENSG00000114942.14	ENSG00000114942.14:s:206159585-206159684	0.0522;0.0374;-0.0939	4.129e-01;4.175e-01;6.041e-01	1.860e-01;1.961e-01;7.939e-02	0.0641;0.3767;0.5591	0.1376;0.4472;0.4097	3	2	chr2	+	206159684-206159913;206159684-206159959;206159685-206159894	206159585-206159684;206159895-206160059	206159685-206159894	https://genome.ucsc.edu/cgi-bin/hgTracks?db=GRCh38&position=chr2%3A206160059-206159585
0h-10h	EEF1B2	ENSG00000114942.14	ENSG00000114942.14:s:206160557-206160710	0.0420;0.0379;-0.1053	4.302e-01;3.882e-01;9.780e-01	5.023e-01;5.199e-01;1.043e-02	0.0082;0.0017;0.9901	0.0653;0.0622;0.8753	3	3	chr2	+	206160710-206160882;206160710-206160887;206160710-206161346	206160557-206160710;206160882-206161190;206161321-206161472		https://genome.ucsc.edu/cgi-bin/hgTracks?db=GRCh38&position=chr2%3A206161472-206160557
0h-10h	EEF1B2	ENSG00000114942.14	ENSG00000114942.14:t:206161321-206161472	0.0000;-0.0562;0.0560	9.495e-21;5.708e-01;5.687e-01	1.000e+00;3.861e-01;3.894e-01	0.0002;0.9919;0.0079	0.0003;0.9142;0.0854	3	3	chr2	+	206161132-206161321;206160710-206161346;206161132-206161346	206160557-206160710;206160882-206161190;206161321-206161472		https://genome.ucsc.edu/cgi-bin/hgTracks?db=GRCh38&position=chr2%3A206161472-206160557
0h-10h	FARSB	ENSG00000116120.11	ENSG00000116120.11:t:222642851-222643005	-0.1358;0.1358	8.284e-01;8.284e-01	3.533e-02;3.533e-02	0.9633;0.0367	0.8049;0.1951	2	3	chr2	-	222643005-222648740;222643005-222646801	222642851-222643005;222646801-na;222648740-222648795		https://genome.ucsc.edu/cgi-bin/hgTracks?db=GRCh38&position=chr2%3A222648795-222642851
0h-10h	GPR89A	ENSG00000117262.19	ENSG00000117262.19:t:145616234-145616293	0.0526;0.0009;0.0009;-0.0610	4.507e-01;1.730e-02;1.730e-02;4.810e-01	1.790e-01;9.229e-01;9.229e-01;1.699e-01	0.8603;0.0078;0.0078;0.1250	0.9577;0.0141;0.0141;0.0141	4	5	chr1	+	145608175-145616234;145608675-145616234;145611589-145616234;145612247-145616234	145607988-145608175;145608348-145608675;145611466-145611589;145612202-145612247;145616234-145616293		https://genome.ucsc.edu/cgi-bin/hgTracks?db=GRCh38&position=chr1%3A145616293-145607988
0h-10h	INVS	ENSG00000119509.13	ENSG00000119509.13:s:100292326-100292436	-0.1618;0.1618	7.433e-01;7.433e-01	2.571e-02;2.571e-02	0.3844;0.6156	0.1427;0.8573	2	2	chr9	+	100292436-100292947;100292437-100292946	100292326-100292436;100292947-100293043	100292437-100292946	https://genome.ucsc.edu/cgi-bin/hgTracks?db=GRCh38&position=chr9%3A100293043-100292326
0h-10h	MASTL	ENSG00000120539.15	ENSG00000120539.15:s:27169944-27171083	-0.2440;0.2440	8.740e-01;8.740e-01	7.585e-03;7.585e-03	0.5914;0.4086	0.3034;0.6966	2	2	chr10	+	27171083-27173118;27171083-27173121	27169944-27171083;27173118-27173259		https://genome.ucsc.edu/cgi-bin/hgTracks?db=GRCh38&position=chr10%3A27173259-27169944
0h-10h	MASTL	ENSG00000120539.15	ENSG00000120539.15:s:27173118-27173259	-0.0627;0.0004;0.0561	4.198e-01;2.551e-02;3.750e-01	1.447e-01;8.985e-01;1.684e-01	0.9744;0.0205;0.0054	0.8914;0.0155;0.0949	3	4	chr10	+	27173259-27180953;27173259-27181480;27173259-27186379	27173118-27173259;27180953-27181066;27181480-27181581;27186379-27187953		https://genome.ucsc.edu/cgi-bin/hgTracks?db=GRCh38&position=chr10%3A27187953-27173118
0h-10h	TRIM25	ENSG00000121060.19	ENSG00000121060.19:s:56913392-56914080	0.0232;0.0334;-0.1018	2.349e-01;3.344e-01;8.449e-01	5.408e-01;4.362e-01;7.002e-02	0.0028;0.0028;0.9943	0.0607;0.0698;0.8699	3	4	chr17	-	56912165-56913392;56908877-56913392;56908563-56913392	56908468-56908563;56908747-56908877;56912105-56912165;56913392-56914080		https://genome.ucsc.edu/cgi-bin/hgTracks?db=GRCh38&position=chr17%3A56914080-56908468
0h-10h	TRIM25	ENSG00000121060.19	ENSG00000121060.19:t:56908468-56908563	-0.1786;-0.0000;-0.0003;0.1729	9.679e-01;3.681e-05;2.294e-02;9.833e-01	6.009e-03;9.999e-01;9.222e-01;3.981e-03	0.9662;0.0021;0.0177;0.0158	0.7764;0.0018;0.0186;0.2005	4	5	chr17	-	56908563-56913392;56908563-56912759;56908563-56912105;56908563-56908747	56908468-56908563;56908747-56908877;56912105-56912165;56912759-56913117;56913392-56914080		https://genome.ucsc.edu/cgi-bin/hgTracks?db=GRCh38&position=chr17%3A56914080-56908468
0h-10h	ADCY7	ENSG00000121281.13	ENSG00000121281.13:s:50309548-50309646	-0.1191;0.1191	6.239e-01;6.239e-01	4.625e-02;4.625e-02	0.3819;0.6181	0.1853;0.8147	2	3	chr16	+	50309646-50310454;50309646-50310687	50309548-50309646;50310454-50310529;50310687-50310880		https://genome.ucsc.edu/cgi-bin/hgTracks?db=GRCh38&position=chr16%3A50310880-50309548
0h-10h	PSPC1	ENSG00000121390.19	ENSG00000121390.19:s:19730239-19730344	-0.4703;0.0001;0.4750	9.969e-01;6.357e-03;9.978e-01	9.857e-05;9.760e-01;7.168e-05	0.7965;0.0117;0.1901	0.3172;0.0079;0.6749	3	4	chr13	-	19709599-19730239;19699398-19730239;19677823-19730239	19677724-19679110;19699380-19699398;19709542-19709599;19730239-19730344		https://genome.ucsc.edu/cgi-bin/hgTracks?db=GRCh38&position=chr13%3A19730344-19677724
0h-10h	RPL21	ENSG00000122026.11	ENSG00000122026.11:t:27253705-27253843	-0.1053;0.0130;-0.0040;0.0707;0.0175	6.530e-01;3.098e-01;2.142e-01;5.691e-01;2.135e-01	6.547e-02;3.063e-01;5.161e-01;1.495e-01;5.052e-01	0.5528;0.2070;0.1352;0.0724;0.0421	0.4195;0.2123;0.1176;0.1670;0.0752	5	3	chr13	+	27251585-27253765;27251656-27253765;27251699-27253765;27251850-27253765;27251851-27253704	27251362-27251585;27251597-27251850;27253705-27253843	27251851-27253704	https://genome.ucsc.edu/cgi-bin/hgTracks?db=GRCh38&position=chr13%3A27253843-27251362
0h-10h	RPL21	ENSG00000122026.11	ENSG00000122026.11:t:27254944-27255856	0.0462;-0.0572;0.0085	4.271e-01;4.779e-01;1.343e-01	2.201e-01;1.745e-01;6.755e-01	0.1857;0.7766;0.0390	0.2385;0.7051;0.0479	3	3	chr13	+	27253843-27255242;27254281-27255242;27254468-27254943	27253705-27253843;27254220-27254467;27254944-27255856	27254468-27254943	https://genome.ucsc.edu/cgi-bin/hgTracks?db=GRCh38&position=chr13%3A27255856-27253705
0h-10h	P4HA1	ENSG00000122884.13	ENSG00000122884.13:s:73046925-73047101	-0.1152;0.1152	6.592e-01;6.592e-01	5.195e-02;5.195e-02	0.4684;0.5316	0.2981;0.7019	2	3	chr10	-	73045051-73046925;73043957-73046925	73043887-73043957;73044981-73045051;73046925-73047101		https://genome.ucsc.edu/cgi-bin/hgTracks?db=GRCh38&position=chr10%3A73047101-73043887
0h-10h	P4HA1	ENSG00000122884.13	ENSG00000122884.13:t:73030267-73030370	-0.0639;0.0639	5.005e-01;5.005e-01	1.166e-01;1.166e-01	0.3361;0.6639	0.2253;0.7747	2	3	chr10	-	73030370-73044981;73030370-73043887	73030267-73030370;73043887-73043957;73044981-73045051		https://genome.ucsc.edu/cgi-bin/hgTracks?db=GRCh38&position=chr10%3A73045051-73030267
0h-10h	NCOA5	ENSG00000124160.12	ENSG00000124160.12:s:46063337-46063680	0.2129;-0.2129	8.439e-01;8.439e-01	1.135e-02;1.135e-02	0.6176;0.3824	0.8810;0.1190	2	2	chr20	-	46062889-46063360;46062889-46063337	46060991-46062889;46063337-46063680		https://genome.ucsc.edu/cgi-bin/hgTracks?db=GRCh38&position=chr20%3A46063680-46060991
0h-10h	VAPB	ENSG00000124164.16	ENSG00000124164.16:t:58444077-58451101	-0.0647;0.0647	5.241e-01;5.241e-01	1.685e-01;1.685e-01	0.1110;0.8890	0.0143;0.9857	2	3	chr20	+	58418363-58444077;58441083-58444077	58418211-58418363;58440907-58441083;58444077-58451101		https://genome.ucsc.edu/cgi-bin/hgTracks?db=GRCh38&position=chr20%3A58451101-58418211
0h-10h	RRP36	ENSG00000124541.7	ENSG00000124541.7:s:43026037-43026141	0.0541;-0.0541	5.068e-01;5.068e-01	2.485e-01;2.485e-01	0.0270;0.9730	0.0936;0.9064	2	2	chr6	+	43026141-43027130;43026141-43027178	43026037-43026141;43027130-43027252		https://genome.ucsc.edu/cgi-bin/hgTracks?db=GRCh38&position=chr6%3A43027252-43026037
0h-10h	SRMS	ENSG00000125508.4	ENSG00000125508.4:s:63541802-63542321	0.0037;-0.0899;0.0109;0.0493	3.879e-02;5.832e-01;4.044e-01;4.338e-01	8.537e-01;7.578e-02;2.009e-01;1.564e-01	0.0042;0.3120;0.5036;0.1821	0.0246;0.1857;0.5267;0.2657	4	2	chr20	-	63541620-63542163;63541620-63541983;63541620-63541802;63541621-63541801	63541439-63541620;63541802-63542321	63541621-63541801	https://genome.ucsc.edu/cgi-bin/hgTracks?db=GRCh38&position=chr20%3A63542321-63541439
0h-10h	ROMO1	ENSG00000125995.16	ENSG00000125995.16:s:35699272-35699494	-0.0783;0.0606;0.0033	5.722e-01;5.261e-01;3.274e-02	9.089e-02;1.182e-01;8.765e-01	0.4533;0.5447;0.0019	0.3493;0.6313;0.0257	3	2	chr20	+	35699451-35699633;35699456-35699633;35699494-35699633	35699272-35699494;35699633-35699763		https://genome.ucsc.edu/cgi-bin/hgTracks?db=GRCh38&position=chr20%3A35699763-35699272
0h-10h	ELK1	ENSG00000126767.18	ENSG00000126767.18:t:47641232-47641475	0.0838;-0.0838	5.894e-01;5.894e-01	9.238e-02;9.238e-02	0.5392;0.4608	0.6718;0.3282	2	3	chrX	-	47641475-47650423;47641475-47649921	47641232-47641475;47649921-47650026;47650423-47650604		https://genome.ucsc.edu/cgi-bin/hgTracks?db=GRCh38&position=chrX%3A47650604-47641232
0h-10h	RAB3IP	ENSG00000127328.22	ENSG00000127328.22:s:69801609-69801721	-0.0514;0.0514	4.654e-01;4.654e-01	2.091e-01;2.091e-01	0.9437;0.0563	0.8728;0.1272	2	3	chr12	+	69801721-69812778;69801721-69812964	69801609-69801721;69812045-69812877;69812964-69813033		https://genome.ucsc.edu/cgi-bin/hgTracks?db=GRCh38&position=chr12%3A69813033-69801609
0h-10h	RAB3IP	ENSG00000127328.22	ENSG00000127328.22:t:69812964-69813033	0.0983;-0.0983	6.034e-01;6.034e-01	6.429e-02;6.429e-02	0.1517;0.8483	0.2773;0.7227	2	3	chr12	+	69801721-69812964;69812877-69812964	69801609-69801721;69812045-69812877;69812964-69813033		https://genome.ucsc.edu/cgi-bin/hgTracks?db=GRCh38&position=chr12%3A69813033-69801609
0h-10h	TMEM175	ENSG00000127419.17	ENSG00000127419.17:s:951207-951259	0.1405;-0.1463;0.0010	6.803e-01;6.908e-01;1.440e-02	3.498e-02;3.221e-02;9.393e-01	0.0989;0.8934;0.0069	0.3010;0.6862;0.0145	3	3	chr4	+	951258-951646;951258-951682;951258-952367	951207-951259;951646-951973;952367-952389		https://genome.ucsc.edu/cgi-bin/hgTracks?db=GRCh38&position=chr4%3A952389-951207
0h-10h	FBXL12	ENSG00000127452.9	ENSG00000127452.9:s:9818728-9818829	-0.0723;0.0832;-0.0058	5.651e-01;5.795e-01;7.541e-02	1.000e-01;8.254e-02;7.037e-01	0.2159;0.7556;0.0264	0.0935;0.8932;0.0142	3	3	chr19	-	9818617-9818754;9818617-9818728;9811717-9818728	9810267-9811717;9818154-9818617;9818728-9818829		https://genome.ucsc.edu/cgi-bin/hgTracks?db=GRCh38&position=chr19%3A9818829-9810267
0h-10h	FBXL12	ENSG00000127452.9	ENSG00000127452.9:t:9810267-9811717	-0.0049;0.0629;0.0007;-0.0051;-0.0500	6.206e-02;5.167e-01;8.910e-03;2.237e-01;4.557e-01	7.566e-01;1.182e-01;9.601e-01;4.365e-01;1.925e-01	0.0245;0.7782;0.0040;0.0512;0.1142	0.0095;0.8748;0.0095;0.0571;0.0414	5	6	chr19	-	9811717-9818728;9811717-9818545;9811717-9814572;9811717-9814138;9811717-9813231	9810267-9811717;9813231-9813413;9814138-9814342;9814572-9814669;9818154-9818617;9818728-9818829		https://genome.ucsc.edu/cgi-bin/hgTracks?db=GRCh38&position=chr19%3A9818829-9810267
0h-10h	FBXL12	ENSG00000127452.9	ENSG00000127452.9:t:9818154-9818617	0.0007;0.0007;-0.0777;0.0665	1.020e-02;1.020e-02;5.814e-01;5.394e-01	9.561e-01;9.561e-01;9.132e-02;1.077e-01	0.0052;0.0052;0.2143;0.7762	0.0106;0.0106;0.0901;0.8898	4	4	chr19	-	9818617-9827791;9818617-9818832;9818617-9818754;9818617-9818728	9818154-9818617;9818728-9818829;9818832-9819103;9827791-9827816		https://genome.ucsc.edu/cgi-bin/hgTracks?db=GRCh38&position=chr19%3A9827816-9818154
0h-10h	UBR4	ENSG00000127481.15	ENSG00000127481.15:t:19139083-19139220	0.0803;-0.0803	5.764e-01;5.764e-01	1.029e-01;1.029e-01	0.0667;0.9333	0.1864;0.8136	2	3	chr1	-	19139220-19141347;19139220-19140788	19139083-19139220;19140788-19140892;19141347-19141524		https://genome.ucsc.edu/cgi-bin/hgTracks?db=GRCh38&position=chr1%3A19141524-19139083
0h-10h	PPAT	ENSG00000128059.8	ENSG00000128059.8:s:56407650-56407716	0.0612;-0.0612	5.372e-01;5.372e-01	1.695e-01;1.695e-01	0.8671;0.1329	0.9614;0.0386	2	2	chr4	-	56406701-56407650;56406618-56407650	56406495-56406701;56407650-56407716		https://genome.ucsc.edu/cgi-bin/hgTracks?db=GRCh38&position=chr4%3A56407716-56406495
0h-10h	MBD4	ENSG00000129071.10	ENSG00000129071.10:s:129437720-129437950	-0.1240;0.0006;0.1108;0.0006	7.592e-01;8.336e-03;6.980e-01;8.336e-03	4.207e-02;9.647e-01;5.534e-02;9.647e-01	0.2154;0.0045;0.7762;0.0045	0.0481;0.0100;0.9327;0.0100	4	3	chr3	-	129437308-129437808;129434136-129437808;129437308-129437720;129434136-129437720	129434062-129434136;129436443-129437308;129437720-129437950		https://genome.ucsc.edu/cgi-bin/hgTracks?db=GRCh38&position=chr3%3A129437950-129434062
0h-10h	ILF3	ENSG00000129351.17	ENSG00000129351.17:s:10677163-10677310	-0.1369;0.1369	9.745e-01;9.745e-01	9.566e-03;9.566e-03	0.9931;0.0069	0.8338;0.1662	2	3	chr19	+	10677310-10678613;10677310-10679097	10677163-10677310;10678613-10678704;10679097-10679170		https://genome.ucsc.edu/cgi-bin/hgTracks?db=GRCh38&position=chr19%3A10679170-10677163
0h-10h	ILF3	ENSG00000129351.17	ENSG00000129351.17:s:10681219-10681556	-0.1244;0.1244	8.389e-01;8.389e-01	4.125e-02;4.125e-02	0.8725;0.1275	0.7325;0.2675	2	2	chr19	+	10681329-10681993;10681557-10681992	10681219-10681556;10681993-10682192	10681557-10681992	https://genome.ucsc.edu/cgi-bin/hgTracks?db=GRCh38&position=chr19%3A10682192-10681219
0h-10h	ILF3	ENSG00000129351.17	ENSG00000129351.17:s:10683917-10683970	-0.2213;0.0000;-0.0000;0.1962;0.0121	9.388e-01;1.211e-04;5.492e-04;8.960e-01;1.608e-01	5.430e-03;9.995e-01;9.980e-01;1.059e-02;6.163e-01	0.5411;0.0012;0.0077;0.4193;0.0275	0.2950;0.0023;0.0023;0.6451;0.0555	5	5	chr19	+	10683970-10684416;10683970-10684859;10683970-10684922;10683970-10687346;10683970-10688550	10683917-10683970;10684416-10684761;10684859-10685765;10685928-10688114;10688550-10688678		https://genome.ucsc.edu/cgi-bin/hgTracks?db=GRCh38&position=chr19%3A10688678-10683917
0h-10h	ILF3	ENSG00000129351.17	ENSG00000129351.17:t:10679097-10679170	0.1304;-0.1304	9.599e-01;9.599e-01	1.525e-02;1.525e-02	0.0086;0.9914	0.1556;0.8444	2	3	chr19	+	10677310-10679097;10678704-10679097	10677163-10677310;10678613-10678704;10679097-10679170		https://genome.ucsc.edu/cgi-bin/hgTracks?db=GRCh38&position=chr19%3A10679170-10677163
0h-10h	DTD2	ENSG00000129480.13	ENSG00000129480.13:s:31457029-31457506	-0.0622;0.0622	4.808e-01;4.808e-01	1.269e-01;1.269e-01	0.4828;0.5172	0.3765;0.6235	2	2	chr14	-	31453344-31457283;31453344-31457029	31453275-31453344;31457029-31457506		https://genome.ucsc.edu/cgi-bin/hgTracks?db=GRCh38&position=chr14%3A31457506-31453275
0h-10h	PPFIA1	ENSG00000131626.19	ENSG00000131626.19:s:70348375-70348420	-0.0985;-0.0002;0.1064	7.330e-01;3.021e-03;7.622e-01	7.578e-02;9.889e-01;6.269e-02	0.1857;0.0113;0.7984	0.0547;0.0041;0.9410	3	4	chr11	+	70348420-70349923;70348420-70350994;70348420-70354301	70348375-70348420;70349923-70350039;70350994-70351023;70354203-70354452		https://genome.ucsc.edu/cgi-bin/hgTracks?db=GRCh38&position=chr11%3A70354452-70348375
0h-10h	CLUH	ENSG00000132361.18	ENSG00000132361.18:s:2696719-2696942	-0.0927;0.0927	6.283e-01;6.283e-01	8.381e-02;8.381e-02	0.6588;0.3412	0.5170;0.4830	2	2	chr17	-	2696538-2696719;2696535-2696719	2696434-2696538;2696719-2696942		https://genome.ucsc.edu/cgi-bin/hgTracks?db=GRCh38&position=chr17%3A2696942-2696434
0h-10h	ANKEF1	ENSG00000132623.16	ENSG00000132623.16:s:10034987-10035333	-0.0667;0.0667	5.448e-01;5.448e-01	1.477e-01;1.477e-01	0.1462;0.8538	0.0556;0.9444	2	3	chr20	+	10035333-10035579;10035333-10038258	10034987-10035333;10035579-10035642;10038258-10038647		https://genome.ucsc.edu/cgi-bin/hgTracks?db=GRCh38&position=chr20%3A10038647-10034987
0h-10h	ANKEF1	ENSG00000132623.16	ENSG00000132623.16:t:10038258-10038647	0.1429;-0.1429	8.344e-01;8.344e-01	2.956e-02;2.956e-02	0.7869;0.2131	0.9587;0.0413	2	3	chr20	+	10035333-10038258;10035642-10038258	10034987-10035333;10035579-10035642;10038258-10038647		https://genome.ucsc.edu/cgi-bin/hgTracks?db=GRCh38&position=chr20%3A10038647-10034987
0h-10h	BTBD2	ENSG00000133243.10	ENSG00000133243.10:t:1997344-1997463	0.0000;0.0000;-0.2248;0.2250	3.651e-05;3.651e-05;9.797e-01;9.804e-01	9.999e-01;9.999e-01;2.373e-03;2.302e-03	0.0020;0.0020;0.8694;0.1270	0.0020;0.0020;0.6349;0.3609	4	5	chr19	-	1997463-2017183;1997463-2017045;1997463-2015297;1997463-2013547	1997344-1997463;2013547-2013880;2015297-2015714;2017045-2017094;2017183-2017300		https://genome.ucsc.edu/cgi-bin/hgTracks?db=GRCh38&position=chr19%3A2017300-1997344
0h-10h	CD63	ENSG00000135404.12	ENSG00000135404.12:t:55728276-55728482	0.0589;-0.0744;0.0097;0.0001	4.800e-01;5.489e-01;1.616e-01;7.746e-04	1.450e-01;1.077e-01;5.803e-01;9.971e-01	0.1430;0.8197;0.0417;0.0024	0.2363;0.6902;0.0561;0.0041	4	4	chr12	-	55728352-55729282;55728352-55728953;55728352-55728796;55728352-55728516	55728276-55728482;55728516-55728650;55728796-55729009;55729282-55729393		https://genome.ucsc.edu/cgi-bin/hgTracks?db=GRCh38&position=chr12%3A55729393-55728276
0h-10h	C7orf25	ENSG00000136197.14	ENSG00000136197.14:t:42909273-42911193	-0.0183;0.0007;0.1012;-0.0735	1.814e-01;1.016e-02;6.078e-01;5.527e-01	4.864e-01;9.562e-01;5.984e-02;9.051e-02	0.0429;0.0056;0.6831;0.2362	0.0106;0.0106;0.8653;0.1153	4	4	chr7	-	42911193-42911915;42910921-42912224;42910921-42911915;42910921-42911468	42909273-42911193;42911468-42911910;42911915-42912090;42912224-42912305		https://genome.ucsc.edu/cgi-bin/hgTracks?db=GRCh38&position=chr7%3A42912305-42909273
0h-10h	RAC1	ENSG00000136238.18	ENSG00000136238.18:t:6399823-6400188	0.0701;-0.0701	6.611e-01;6.611e-01	4.621e-02;4.621e-02	0.2706;0.7294	0.4065;0.5935	2	3	chr7	+	6392041-6400126;6398718-6400126	6391924-6392041;6398662-6398718;6399823-6400188		https://genome.ucsc.edu/cgi-bin/hgTracks?db=GRCh38&position=chr7%3A6400188-6391924
0h-10h	DPM2	ENSG00000136908.18	ENSG00000136908.18:s:127937434-127937779	-0.1980;0.0000;0.2009	9.375e-01;1.293e-04;9.419e-01	7.932e-03;9.995e-01;7.245e-03	0.8252;0.0043;0.1671	0.6070;0.0030;0.3900	3	3	chr9	-	127936655-127937434;127935780-127937434;127936656-127937433	127935099-127935780;127936034-127936655;127937434-127937779	127936656-127937433	https://genome.ucsc.edu/cgi-bin/hgTracks?db=GRCh38&position=chr9%3A127937779-127935099
0h-10h	HMGA1	ENSG00000137309.20	ENSG00000137309.20:t:34240737-34240915	-0.0038;-0.0619;0.0256;0.0347	2.392e-01;4.932e-01;3.117e-01;3.462e-01	4.484e-01;1.490e-01;3.582e-01;3.674e-01	0.1301;0.7708;0.0743;0.0291	0.1301;0.6659;0.1154;0.0797	4	4	chr6	+	34236963-34240737;34237317-34240737;34238957-34240737;34238958-34240736	34236873-34236963;34237204-34237317;34238791-34238957;34240737-34240915	34238958-34240736	https://genome.ucsc.edu/cgi-bin/hgTracks?db=GRCh38&position=chr6%3A34240915-34236873
0h-10h	CCDC90B	ENSG00000137500.10	ENSG00000137500.10:s:83285553-83286085	-0.0005;-0.0528;0.0000;0.0652;0.0000	5.741e-03;4.793e-01;5.635e-07;5.343e-01;5.635e-07	9.793e-01;1.788e-01;1.000e+00;1.427e-01;1.000e+00	0.0211;0.6546;0.0009;0.3229;0.0009	0.0063;0.5684;0.0011;0.4247;0.0011	5	4	chr11	-	83285211-83285873;83280260-83285873;83274740-83285873;83280260-83285553;83274740-83285553	83274177-83274763;83280141-83280260;83285127-83285211;83285553-83286085		https://genome.ucsc.edu/cgi-bin/hgTracks?db=GRCh38&position=chr11%3A83286085-83274177
0h-10h	CCDC90B	ENSG00000137500.10	ENSG00000137500.10:t:83280141-83280260	0.0606;-0.0947;0.0285;-0.0022	5.513e-01;6.785e-01;3.407e-01;1.268e-01	1.970e-01;7.844e-02;3.109e-01;6.928e-01	0.0562;0.5959;0.2932;0.0658	0.1260;0.4626;0.3408;0.0605	4	4	chr11	-	83280260-83286100;83280260-83285873;83280260-83285553;83280260-83285127	83280141-83280260;83285127-83285211;83285553-83286085;83286100-83286390		https://genome.ucsc.edu/cgi-bin/hgTracks?db=GRCh38&position=chr11%3A83286390-83280141
0h-10h	C11orf1	ENSG00000137720.8	ENSG00000137720.8:t:111882368-111882598	-0.0656;0.0456;0.0142	5.221e-01;4.710e-01;1.868e-01	1.074e-01;1.333e-01;4.421e-01	0.3310;0.6322;0.0379	0.2019;0.7164;0.0684	3	4	chr11	+	111879040-111882368;111879605-111882368;111881615-111882368	111878935-111879040;111879541-111879605;111880776-111881615;111882368-111882598		https://genome.ucsc.edu/cgi-bin/hgTracks?db=GRCh38&position=chr11%3A111882598-111878935
0h-10h	PARP6	ENSG00000137817.17	ENSG00000137817.17:s:72251207-72251351	-0.0503;-0.0560;0.1309	4.618e-01;4.821e-01;7.898e-01	2.096e-01;1.738e-01;3.734e-02	0.2115;0.4633;0.3389	0.1400;0.3652;0.5087	3	3	chr15	-	72250957-72251207;72250954-72251207;72250092-72251207	72250020-72250448;72250845-72250957;72251207-72251351		https://genome.ucsc.edu/cgi-bin/hgTracks?db=GRCh38&position=chr15%3A72251351-72250020
0h-10h	PARP6	ENSG00000137817.17	ENSG00000137817.17:s:72260478-72260688	0.0738;0.0000;-0.0783	5.479e-01;2.128e-04;5.680e-01	1.173e-01;9.992e-01;1.077e-01	0.5604;0.0024;0.4372	0.6600;0.0073;0.3303	3	2	chr15	-	72259661-72260538;72259656-72260534;72259661-72260478	72259608-72259661;72260478-72260688		https://genome.ucsc.edu/cgi-bin/hgTracks?db=GRCh38&position=chr15%3A72260688-72259608
0h-10h	PARP6	ENSG00000137817.17	ENSG00000137817.17:s:72265270-72265473	-0.0960;0.0960	7.470e-01;7.470e-01	8.083e-02;8.083e-02	0.9570;0.0430	0.8338;0.1662	2	2	chr15	-	72265171-72265413;72265171-72265270	72265081-72265171;72265270-72265473		https://genome.ucsc.edu/cgi-bin/hgTracks?db=GRCh38&position=chr15%3A72265473-72265081
0h-10h	PARP6	ENSG00000137817.17	ENSG00000137817.17:t:72250020-72250448	0.0644;-0.0644	5.394e-01;5.394e-01	1.265e-01;1.265e-01	0.3819;0.6181	0.4774;0.5226	2	3	chr15	-	72250092-72251207;72250092-72250845	72250020-72250448;72250845-72250957;72251207-72251351		https://genome.ucsc.edu/cgi-bin/hgTracks?db=GRCh38&position=chr15%3A72251351-72250020
0h-10h	SPPL2A	ENSG00000138600.10	ENSG00000138600.10:s:50726321-50726377	-0.1032;0.1032	6.264e-01;6.264e-01	5.763e-02;5.763e-02	0.2929;0.7071	0.1316;0.8684	2	3	chr15	-	50726126-50726321;50725323-50726321	50725221-50725519;50725916-50726126;50726321-50726377		https://genome.ucsc.edu/cgi-bin/hgTracks?db=GRCh38&position=chr15%3A50726377-50725221
0h-10h	MMAB	ENSG00000139428.12	ENSG00000139428.12:s:109561420-109561517	0.1033;-0.1033	6.517e-01;6.517e-01	6.266e-02;6.266e-02	0.6367;0.3633	0.7873;0.2127	2	3	chr12	-	109561329-109561420;109561104-109561420	109561040-109561104;109561243-109561329;109561420-109561517		https://genome.ucsc.edu/cgi-bin/hgTracks?db=GRCh38&position=chr12%3A109561517-109561040
0h-10h	GALNT6	ENSG00000139629.16	ENSG00000139629.16:t:51383461-51383582	0.0003;0.0312;0.0003;0.0003;0.0144;-0.0540	3.043e-03;3.779e-01;3.043e-03;3.043e-03;1.958e-01;4.493e-01	9.871e-01;2.288e-01;9.871e-01;9.871e-01;4.826e-01;1.569e-01	0.0017;0.1455;0.0017;0.0017;0.0333;0.8117	0.0052;0.1964;0.0052;0.0052;0.0594;0.7240	6	7	chr12	-	51383582-51392791;51383582-51391601;51383582-51391355;51383582-51391287;51383582-51391082;51383582-51390850	51383461-51383582;51390850-51390937;51391082-51391195;51391287-51391299;51391355-51391591;51391601-51391955;51392791-51392867		https://genome.ucsc.edu/cgi-bin/hgTracks?db=GRCh38&position=chr12%3A51392867-51383461
0h-10h	TLE3	ENSG00000140332.18	ENSG00000140332.18:s:70057459-70057658	-0.0959;0.0959	5.798e-01;5.798e-01	7.126e-02;7.126e-02	0.5852;0.4148	0.4405;0.5595	2	2	chr15	-	70056374-70057474;70056374-70057459	70056298-70056374;70057459-70057658		https://genome.ucsc.edu/cgi-bin/hgTracks?db=GRCh38&position=chr15%3A70057658-70056298
0h-10h	TLE3	ENSG00000140332.18	ENSG00000140332.18:t:70057459-70057658	0.0417;-0.2115;0.1296;0.0004	3.504e-01;8.501e-01;6.992e-01;4.837e-03	2.425e-01;1.137e-02;4.102e-02;9.799e-01	0.0351;0.8242;0.1328;0.0030	0.0986;0.5633;0.3400;0.0078	4	3	chr15	-	70057658-70058186;70057658-70058159;70057658-70058150;70057519-70097658	70057459-70057658;70058091-70058291;70097658-70098176		https://genome.ucsc.edu/cgi-bin/hgTracks?db=GRCh38&position=chr15%3A70098176-70057459
0h-10h	WDR45B	ENSG00000141580.16	ENSG00000141580.16:s:82621609-82621799	-0.1348;0.1348	8.433e-01;8.433e-01	3.226e-02;3.226e-02	0.9503;0.0497	0.8019;0.1981	2	2	chr17	-	82619128-82621609;82619094-82621609	82619043-82619128;82621609-82621799		https://genome.ucsc.edu/cgi-bin/hgTracks?db=GRCh38&position=chr17%3A82621799-82619043
0h-10h	DUS3L	ENSG00000141994.16	ENSG00000141994.16:s:5787061-5787171	0.0506;-0.0972;0.0320	4.530e-01;6.789e-01;3.216e-01	2.372e-01;8.014e-02;3.460e-01	0.0390;0.9224;0.0400	0.1037;0.7856;0.0911	3	3	chr19	-	5786919-5787061;5786845-5787061;5786542-5787061	5786467-5786542;5786749-5786930;5787061-5787171		https://genome.ucsc.edu/cgi-bin/hgTracks?db=GRCh38&position=chr19%3A5787171-5786467
0h-10h	RFX5	ENSG00000143390.18	ENSG00000143390.18:s:151344728-151344756	0.0836;-0.0836	6.081e-01;6.081e-01	1.041e-01;1.041e-01	0.0678;0.9322	0.1782;0.8218	2	3	chr1	-	151344604-151344728;151344536-151344728	151344333-151344536;151344560-151344667;151344728-151344756		https://genome.ucsc.edu/cgi-bin/hgTracks?db=GRCh38&position=chr1%3A151344756-151344333
0h-10h	TPM3	ENSG00000143549.21	ENSG00000143549.21:s:154182988-154183249	-0.0834;0.0834	7.558e-01;7.558e-01	1.347e-01;1.347e-01	0.9924;0.0076	0.8850;0.1150	2	3	chr1	-	154176248-154182988;154173201-154182988	154173084-154173201;154176115-154176248;154182988-154183249		https://genome.ucsc.edu/cgi-bin/hgTracks?db=GRCh38&position=chr1%3A154183249-154173084
0h-10h	GOLGA4	ENSG00000144674.17	ENSG00000144674.17:s:37251395-37251484	-0.0000;-0.0000;-0.1558;0.1570	1.193e-04;1.193e-04;8.094e-01;8.128e-01	9.996e-01;9.996e-01;2.493e-02;2.434e-02	0.0026;0.0026;0.8053;0.1893	0.0022;0.0022;0.6218;0.3735	4	5	chr3	+	37251467-37282092;37251484-37266842;37251484-37273536;37251484-37281958	37251395-37251484;37266842-37266940;37273536-37273601;37281958-37281985;37282092-37282272		https://genome.ucsc.edu/cgi-bin/hgTracks?db=GRCh38&position=chr3%3A37282272-37251395
0h-10h	GOLGA4	ENSG00000144674.17	ENSG00000144674.17:s:37282092-37282272	-0.0951;0.0263;0.0631;-0.0000	6.447e-01;3.300e-01;5.500e-01;2.933e-05	8.047e-02;3.231e-01;1.738e-01;9.999e-01	0.7873;0.1475;0.0521;0.0020	0.6695;0.1818;0.1454;0.0018	4	5	chr3	+	37282272-37286014;37282272-37289235;37282272-37294979;37282272-37366080	37282092-37282272;37286014-37286061;37289235-37289291;37294979-37295077;37366080-37366879		https://genome.ucsc.edu/cgi-bin/hgTracks?db=GRCh38&position=chr3%3A37366879-37282092
0h-10h	GOLGA4	ENSG00000144674.17	ENSG00000144674.17:s:37298833-37299020	-0.2021;0.2021	8.260e-01;8.260e-01	1.356e-02;1.356e-02	0.7693;0.2307	0.5222;0.4778	2	3	chr3	+	37299020-37299288;37299020-37302185	37298833-37299020;37299288-37299371;37302185-37302332		https://genome.ucsc.edu/cgi-bin/hgTracks?db=GRCh38&position=chr3%3A37302332-37298833
0h-10h	GOLGA4	ENSG00000144674.17	ENSG00000144674.17:s:37355101-37355187	-0.1558;0.1558	8.736e-01;8.736e-01	2.078e-02;2.078e-02	0.9337;0.0663	0.7407;0.2593	2	3	chr3	+	37355187-37361243;37355187-37366080	37355101-37355187;37361243-37361305;37366080-37366879		https://genome.ucsc.edu/cgi-bin/hgTracks?db=GRCh38&position=chr3%3A37366879-37355101
0h-10h	GOLGA4	ENSG00000144674.17	ENSG00000144674.17:t:37281958-37281985	0.1221;-0.1221	7.883e-01;7.883e-01	4.506e-02;4.506e-02	0.1289;0.8711	0.2566;0.7434	2	3	chr3	+	37251484-37281958;37273601-37281958	37251395-37251484;37273536-37273601;37281958-37281985		https://genome.ucsc.edu/cgi-bin/hgTracks?db=GRCh38&position=chr3%3A37281985-37251395
0h-10h	GOLGA4	ENSG00000144674.17	ENSG00000144674.17:t:37289235-37289291	0.0961;-0.0968;0.0000	6.595e-01;6.618e-01;6.274e-05	8.010e-02;7.895e-02;9.998e-01	0.1177;0.8802;0.0021	0.2298;0.7674;0.0029	3	4	chr3	+	37282272-37289235;37286061-37289235;37287612-37289235	37282092-37282272;37286014-37286061;37287527-37287612;37289235-37289291		https://genome.ucsc.edu/cgi-bin/hgTracks?db=GRCh38&position=chr3%3A37289291-37282092
0h-10h	GOLGA4	ENSG00000144674.17	ENSG00000144674.17:t:37294979-37295077	0.0724;-0.0820;0.0001	6.436e-01;7.056e-01;6.800e-04	1.590e-01;1.191e-01;9.975e-01	0.0346;0.9635;0.0017	0.1193;0.8700;0.0087	3	3	chr3	+	37282272-37294979;37289291-37294979;37289291-37294982	37282092-37282272;37289235-37289291;37294979-37295077		https://genome.ucsc.edu/cgi-bin/hgTracks?db=GRCh38&position=chr3%3A37295077-37282092
0h-10h	GOLGA4	ENSG00000144674.17	ENSG00000144674.17:t:37302185-37302332	0.1456;-0.1456	7.639e-01;7.639e-01	3.130e-02;3.130e-02	0.2022;0.7978	0.3775;0.6225	2	3	chr3	+	37299020-37302185;37299371-37302185	37298833-37299020;37299288-37299371;37302185-37302332		https://genome.ucsc.edu/cgi-bin/hgTracks?db=GRCh38&position=chr3%3A37302332-37298833
0h-10h	GOLGA4	ENSG00000144674.17	ENSG00000144674.17:t:37366080-37366879	-0.0000;0.0951;-0.0946	3.374e-05;7.459e-01;7.413e-01	9.999e-01;7.863e-02;7.996e-02	0.0025;0.0441;0.9534	0.0023;0.1606;0.8367	3	4	chr3	+	37282272-37366080;37355187-37366080;37361305-37366080	37282092-37282272;37355101-37355187;37361243-37361305;37366080-37366879		https://genome.ucsc.edu/cgi-bin/hgTracks?db=GRCh38&position=chr3%3A37366879-37282092
0h-10h	FBXO38	ENSG00000145868.17	ENSG00000145868.17:s:148425522-148425701	0.0916;-0.0916	6.126e-01;6.126e-01	8.258e-02;8.258e-02	0.6363;0.3637	0.7564;0.2436	2	3	chr5	+	148425701-148427213;148425701-148433424	148425522-148425701;148427213-148427270;148433233-148433524		https://genome.ucsc.edu/cgi-bin/hgTracks?db=GRCh38&position=chr5%3A148433524-148425522
0h-10h	FBXO38	ENSG00000145868.17	ENSG00000145868.17:t:148433233-148433524	-0.0682;-0.0643;0.1625	5.276e-01;5.250e-01;8.291e-01	1.372e-01;1.556e-01;2.145e-02	0.3091;0.2231;0.4644	0.2177;0.1172;0.6598	3	3	chr5	+	148425701-148433424;148427722-148433424;148427947-148433424	148425522-148425701;148427623-148427947;148433233-148433524		https://genome.ucsc.edu/cgi-bin/hgTracks?db=GRCh38&position=chr5%3A148433524-148425522
0h-10h	SH3KBP1	ENSG00000147010.18	ENSG00000147010.18:t:19746318-19746441	0.0950;-0.0995;0.0002;0.0002	6.434e-01;6.538e-01;4.119e-03;4.119e-03	8.292e-02;7.469e-02;9.836e-01;9.836e-01	0.0286;0.9599;0.0045;0.0045	0.1763;0.8100;0.0066;0.0066	4	4	chrX	-	19746441-19836151;19746441-19836125;19746441-19799634;19746441-19747664	19746318-19746441;19747664-19747703;19799634-19799751;19836125-19836282		https://genome.ucsc.edu/cgi-bin/hgTracks?db=GRCh38&position=chrX%3A19836282-19746318
0h-10h	EBP	ENSG00000147155.11	ENSG00000147155.11:t:48523699-48524072	0.0541;-0.0323;-0.0042;-0.0013	4.975e-01;4.045e-01;5.398e-02;2.451e-02	1.620e-01;2.531e-01;8.251e-01;9.072e-01	0.7899;0.1599;0.0291;0.0193	0.8899;0.0928;0.0088;0.0088	4	3	chrX	+	48521907-48523699;48522252-48523699;48521907-48523754;48521907-48523923	48521799-48521907;48522145-48522252;48523699-48524072		https://genome.ucsc.edu/cgi-bin/hgTracks?db=GRCh38&position=chrX%3A48524072-48521799
0h-10h	CEP78	ENSG00000148019.14	ENSG00000148019.14:t:78266442-78266564	0.0549;-0.0549	4.650e-01;4.650e-01	1.597e-01;1.597e-01	0.5636;0.4364	0.6518;0.3482	2	3	chr9	+	78265543-78266442;78265906-78266442	78265372-78265543;78265859-78265906;78266442-78266564		https://genome.ucsc.edu/cgi-bin/hgTracks?db=GRCh38&position=chr9%3A78266564-78265372
0h-10h	BTBD10	ENSG00000148925.11	ENSG00000148925.11:s:13463092-13463297	0.0002;-0.0009;-0.0042;-0.0445;0.0643	2.121e-03;1.301e-02;4.631e-02;4.541e-01;5.085e-01	9.916e-01;9.519e-01;8.448e-01;1.576e-01;1.157e-01	0.0026;0.0160;0.0168;0.3574;0.5962	0.0049;0.0049;0.0049;0.2567;0.7306	5	5	chr11	-	13462797-13463100;13462797-13463092;13459736-13463092;13445181-13463092;13421838-13463092	13421642-13421838;13445024-13445181;13459666-13459736;13462622-13462797;13463092-13463297		https://genome.ucsc.edu/cgi-bin/hgTracks?db=GRCh38&position=chr11%3A13463297-13421642
0h-10h	BTBD10	ENSG00000148925.11	ENSG00000148925.11:t:13421642-13421838	0.0741;-0.0700;0.0002;0.0002;-0.0008	5.455e-01;5.312e-01;2.115e-03;2.115e-03;1.207e-02	1.009e-01;1.088e-01;9.916e-01;9.916e-01;9.556e-01	0.5912;0.3873;0.0025;0.0025;0.0157	0.7282;0.2552;0.0048;0.0048;0.0048	5	4	chr11	-	13421838-13463092;13421838-13445024;13421838-13440099;13421838-13439884;13421815-13445024	13421642-13421838;13439884-13440279;13445024-13445181;13463092-13463297		https://genome.ucsc.edu/cgi-bin/hgTracks?db=GRCh38&position=chr11%3A13463297-13421642
0h-10h	TAGLN	ENSG00000149591.17	ENSG00000149591.17:t:117203002-117203193	-0.0886;0.0834;0.0005;0.0005	5.608e-01;5.489e-01;9.268e-03;9.268e-03	7.969e-02;8.795e-02;9.612e-01;9.612e-01	0.9063;0.0847;0.0057;0.0057	0.7625;0.2210;0.0098;0.0098	4	5	chr11	+	117199432-117203002;117199829-117203002;117200342-117203002;117201941-117203002	117199370-117199432;117199633-117199829;117200255-117200342;117201166-117201941;117203002-117203193		https://genome.ucsc.edu/cgi-bin/hgTracks?db=GRCh38&position=chr11%3A117203193-117199370
0h-10h	USP12	ENSG00000152484.14	ENSG00000152484.14:s:27171592-27171811	-0.0922;0.0922	6.209e-01;6.209e-01	7.392e-02;7.392e-02	0.1886;0.8114	0.0626;0.9374	2	3	chr13	-	27170329-27171592;27116596-27171592	27116516-27116596;27170091-27170329;27171592-27171811		https://genome.ucsc.edu/cgi-bin/hgTracks?db=GRCh38&position=chr13%3A27171811-27116516
0h-10h	ACOXL	ENSG00000153093.20	ENSG00000153093.20:s:110841371-110841405	-0.0508;0.0494;-0.0012	4.479e-01;4.372e-01;2.071e-01	2.029e-01;1.890e-01;5.098e-01	0.1454;0.7912;0.0680	0.0667;0.8689;0.0612	3	4	chr2	+	110841405-110886781;110841405-110908789;110841405-110933489	110841371-110841405;110886781-110888017;110908789-110908905;110933489-110933642		https://genome.ucsc.edu/cgi-bin/hgTracks?db=GRCh38&position=chr2%3A110933642-110841371
0h-10h	ACOXL	ENSG00000153093.20	ENSG00000153093.20:s:110933489-110933642	-0.0928;0.0928	5.717e-01;5.717e-01	7.056e-02;7.056e-02	0.3584;0.6416	0.1903;0.8097	2	3	chr2	+	110933642-110963624;110933642-110987108	110933489-110933642;110963624-110963713;110987108-110987217		https://genome.ucsc.edu/cgi-bin/hgTracks?db=GRCh38&position=chr2%3A110987217-110933489
0h-10h	C21orf91	ENSG00000154642.11	ENSG00000154642.11:s:17796582-17797118	-0.0545;0.0545	4.156e-01;4.156e-01	1.770e-01;1.770e-01	0.9727;0.0273	0.8876;0.1124	2	3	chr21	-	17795270-17796582;17793581-17796582	17788974-17793581;17795208-17795270;17796582-17797118		https://genome.ucsc.edu/cgi-bin/hgTracks?db=GRCh38&position=chr21%3A17797118-17788974
0h-10h	RABGEF1	ENSG00000154710.18	ENSG00000154710.18:s:66775227-66775393	-0.0614;0.0113;0.0462	5.523e-01;2.439e-01;4.522e-01	1.867e-01;4.363e-01;2.939e-01	0.1245;0.8461;0.0301	0.0470;0.8559;0.0913	3	3	chr7	+	66775393-66783672;66775393-66783675;66775393-66795511	66775227-66775393;66783672-66783841;66795511-66795592		https://genome.ucsc.edu/cgi-bin/hgTracks?db=GRCh38&position=chr7%3A66795592-66775227
0h-10h	RABGEF1	ENSG00000154710.18	ENSG00000154710.18:t:66795511-66795592	0.0780;-0.0780	6.599e-01;6.599e-01	1.264e-01;1.264e-01	0.0348;0.9652	0.1296;0.8704	2	3	chr7	+	66775393-66795511;66783841-66795511	66775227-66775393;66783672-66783841;66795511-66795592		https://genome.ucsc.edu/cgi-bin/hgTracks?db=GRCh38&position=chr7%3A66795592-66775227
0h-10h	AGPAT5	ENSG00000155189.12	ENSG00000155189.12:s:6708642-6709162	-0.1403;0.0427;0.0515;0.0006	7.756e-01;3.866e-01;4.045e-01;6.695e-03	3.384e-02;2.288e-01;2.119e-01;9.714e-01	0.9586;0.0339;0.0034;0.0034	0.7525;0.1180;0.1067;0.0089	4	5	chr8	+	6708887-6724870;6708887-6730711;6708887-6755051;6709162-6709481	6708642-6709162;6709481-6709542;6724870-6724939;6730711-6730826;6755051-6755174		https://genome.ucsc.edu/cgi-bin/hgTracks?db=GRCh38&position=chr8%3A6755174-6708642
0h-10h	AGPAT5	ENSG00000155189.12	ENSG00000155189.12:t:6730711-6730826	0.0576;-0.0576	4.581e-01;4.581e-01	1.666e-01;1.666e-01	0.0413;0.9587	0.1556;0.8444	2	3	chr8	+	6708887-6730711;6724939-6730711	6708642-6709162;6724870-6724939;6730711-6730826		https://genome.ucsc.edu/cgi-bin/hgTracks?db=GRCh38&position=chr8%3A6730826-6708642
0h-10h	OXA1L	ENSG00000155463.14	ENSG00000155463.14:s:22766522-22766914	0.0997;0.0000;-0.0843;-0.0028	7.538e-01;1.618e-04;7.178e-01;7.298e-02	6.967e-02;9.994e-01;1.118e-01;7.936e-01	0.8330;0.0021;0.1257;0.0357	0.9540;0.0027;0.0152;0.0274	4	3	chr14	+	22766764-22767248;22766764-22767318;22766764-22767958;22766914-22767248	22766522-22766914;22767248-22767708;22767958-22768929		https://genome.ucsc.edu/cgi-bin/hgTracks?db=GRCh38&position=chr14%3A22768929-22766522
0h-10h	MTERF3	ENSG00000156469.9	ENSG00000156469.9:t:96239398-96239685	0.0769;-0.0794;0.0002	5.432e-01;5.568e-01;1.958e-02	1.195e-01;1.110e-01;9.196e-01	0.0115;0.9770;0.0115	0.1550;0.8331;0.0139	3	4	chr8	-	96239685-96245860;96239685-96243919;96239685-96239794	96239398-96239685;96239794-96239855;96243919-96244080;96245860-96245931		https://genome.ucsc.edu/cgi-bin/hgTracks?db=GRCh38&position=chr8%3A96245931-96239398
0h-10h	BRPF1	ENSG00000156983.17	ENSG00000156983.17:s:9742008-9742171	-0.0005;0.0787;-0.0726	6.165e-03;5.682e-01;5.571e-01	9.770e-01;9.630e-02;1.061e-01	0.0128;0.7597;0.2359	0.0042;0.8511;0.1444	3	3	chr3	+	9742153-9742352;9742153-9742944;9742171-9742944	9742008-9742171;9742321-9742541;9742944-9743471		https://genome.ucsc.edu/cgi-bin/hgTracks?db=GRCh38&position=chr3%3A9743471-9742008
0h-10h	BRPF1	ENSG00000156983.17	ENSG00000156983.17:s:9743578-9743901	0.0785;-0.0785	5.737e-01;5.737e-01	1.168e-01;1.168e-01	0.8469;0.1531	0.9594;0.0406	2	3	chr3	+	9743901-9744224;9743901-9745008	9743578-9743901;9744224-9744541;9745008-9745155		https://genome.ucsc.edu/cgi-bin/hgTracks?db=GRCh38&position=chr3%3A9745155-9743578
0h-10h	BRPF1	ENSG00000156983.17	ENSG00000156983.17:t:9742944-9743471	0.0568;-0.0754;0.0075	5.118e-01;5.629e-01;1.050e-01	1.315e-01;1.038e-01;7.062e-01	0.7481;0.2332;0.0244	0.8277;0.1378;0.0400	3	3	chr3	+	9742153-9742944;9742171-9742944;9742541-9742944	9742008-9742171;9742321-9742541;9742944-9743471		https://genome.ucsc.edu/cgi-bin/hgTracks?db=GRCh38&position=chr3%3A9743471-9742008
0h-10h	BRPF1	ENSG00000156983.17	ENSG00000156983.17:t:9745008-9745155	-0.0738;0.0859;-0.0016	5.722e-01;6.261e-01;2.091e-02	1.327e-01;1.014e-01;9.239e-01	0.1333;0.8404;0.0207	0.0281;0.9649;0.0069	3	3	chr3	+	9743901-9745008;9744508-9745008;9744541-9745008	9743578-9743901;9744224-9744541;9745008-9745155		https://genome.ucsc.edu/cgi-bin/hgTracks?db=GRCh38&position=chr3%3A9745155-9743578
0h-10h	ZC3H18	ENSG00000158545.16	ENSG00000158545.16:s:88586600-88586684	-0.0816;0.0816	5.598e-01;5.598e-01	9.265e-02;9.265e-02	0.4740;0.5260	0.3441;0.6559	2	3	chr16	+	88586684-88587542;88586684-88598178	88586600-88586684;88587542-88587613;88598178-88598326		https://genome.ucsc.edu/cgi-bin/hgTracks?db=GRCh38&position=chr16%3A88598326-88586600
0h-10h	ZC3H18	ENSG00000158545.16	ENSG00000158545.16:t:88598178-88598326	0.1043;-0.1043	6.146e-01;6.146e-01	5.947e-02;5.947e-02	0.6043;0.3957	0.7661;0.2339	2	3	chr16	+	88586684-88598178;88587613-88598178	88586600-88586684;88587542-88587613;88598178-88598326		https://genome.ucsc.edu/cgi-bin/hgTracks?db=GRCh38&position=chr16%3A88598326-88586600
0h-10h	CDC42SE2	ENSG00000158985.14	ENSG00000158985.14:s:131390993-131391108	0.1389;-0.1389	7.644e-01;7.644e-01	3.428e-02;3.428e-02	0.5893;0.4107	0.7546;0.2454	2	2	chr5	+	131391108-131391829;131391108-131391918	131390993-131391108;131391829-131393106		https://genome.ucsc.edu/cgi-bin/hgTracks?db=GRCh38&position=chr5%3A131393106-131390993
0h-10h	TMEM69	ENSG00000159596.7	ENSG00000159596.7:s:45688181-45688275	-0.1633;0.1633	8.790e-01;8.790e-01	1.936e-02;1.936e-02	0.9737;0.0263	0.7882;0.2118	2	3	chr1	+	45688275-45690974;45688275-45693204	45688181-45688275;45690974-45691110;45693204-45694436		https://genome.ucsc.edu/cgi-bin/hgTracks?db=GRCh38&position=chr1%3A45694436-45688181
0h-10h	TMEM69	ENSG00000159596.7	ENSG00000159596.7:t:45693204-45694436	0.0863;-0.0863	6.985e-01;6.985e-01	1.135e-01;1.135e-01	0.0176;0.9824	0.1238;0.8762	2	3	chr1	+	45688275-45693204;45691110-45693204	45688181-45688275;45690974-45691110;45693204-45694436		https://genome.ucsc.edu/cgi-bin/hgTracks?db=GRCh38&position=chr1%3A45694436-45688181
0h-10h	TOR2A	ENSG00000160404.18	ENSG00000160404.18:s:127733385-127733560	-0.1753;0.1753	7.906e-01;7.906e-01	2.055e-02;2.055e-02	0.9172;0.0828	0.6944;0.3056	2	3	chr9	-	127732691-127733385;127732278-127733385	127731524-127732278;127732564-127732874;127733385-127733560		https://genome.ucsc.edu/cgi-bin/hgTracks?db=GRCh38&position=chr9%3A127733560-127731524
0h-10h	DMKN	ENSG00000161249.21	ENSG00000161249.21:s:35498247-35498763	-0.0560;-0.1180;0.0010;0.2050	5.180e-01;7.513e-01;1.365e-02;9.854e-01	2.051e-01;5.033e-02;9.525e-01;2.649e-03	0.2323;0.6222;0.0272;0.1167	0.1594;0.4836;0.0229;0.3306	4	3	chr19	-	35497681-35498716;35497538-35498716;35497681-35498598;35497538-35498598	35497220-35497538;35497647-35497933;35498247-35498763		https://genome.ucsc.edu/cgi-bin/hgTracks?db=GRCh38&position=chr19%3A35498763-35497220
0h-10h	DMKN	ENSG00000161249.21	ENSG00000161249.21:s:35500445-35500580	-0.0707;0.0707	6.063e-01;6.063e-01	1.503e-01;1.503e-01	0.2129;0.7871	0.1259;0.8741	2	3	chr19	-	35500419-35500533;35500029-35500533	35499899-35500029;35500085-35500429;35500445-35500580		https://genome.ucsc.edu/cgi-bin/hgTracks?db=GRCh38&position=chr19%3A35500580-35499899
0h-10h	DMKN	ENSG00000161249.21	ENSG00000161249.21:s:35507458-35507511	-0.1163;0.0323;0.0743	6.726e-01;3.971e-01;5.668e-01	5.455e-02;2.044e-01;1.355e-01	0.3749;0.5931;0.0303	0.2138;0.6438;0.1329	3	3	chr19	-	35506185-35507458;35505986-35507458;35506666-35507457	35505939-35506072;35506126-35506185;35507458-35507511	35506666-35507457	https://genome.ucsc.edu/cgi-bin/hgTracks?db=GRCh38&position=chr19%3A35507511-35505939
0h-10h	DMKN	ENSG00000161249.21	ENSG00000161249.21:s:35508205-35508557	-0.0486;0.0001;0.0015;-0.0100;0.0669	4.475e-01;8.219e-04;2.694e-02;3.052e-01;5.262e-01	1.709e-01;9.968e-01;9.020e-01;3.456e-01;1.489e-01	0.7201;0.0012;0.0178;0.2165;0.0390	0.6359;0.0038;0.0198;0.1938;0.1363	5	5	chr19	-	35507511-35508205;35506665-35508205;35506185-35508205;35505986-35508205;35507512-35508204	35505939-35506072;35506126-35506185;35506479-35506665;35507458-35507511;35508205-35508557	35507512-35508204	https://genome.ucsc.edu/cgi-bin/hgTracks?db=GRCh38&position=chr19%3A35508557-35505939
0h-10h	DMKN	ENSG00000161249.21	ENSG00000161249.21:s:35510184-35510252	-0.1340;-0.0154;-0.0001;-0.0000;0.0000;0.0787;0.0651	8.708e-01;1.880e-01;1.242e-01;6.972e-04;1.032e-06;6.049e-01;6.484e-01	3.103e-02;6.461e-01;7.186e-01;9.974e-01;1.000e+00;1.154e-01;2.548e-01	0.5607;0.0542;0.0504;0.0236;0.0026;0.2957;0.0132	0.4058;0.0361;0.0511;0.0100;0.0037;0.3943;0.0946	7	7	chr19	-	35509961-35510184;35508240-35510184;35507511-35510184;35506185-35510184;35506049-35510184;35505986-35510184;35505765-35510184	35505718-35505765;35505939-35506072;35506126-35506185;35507458-35507511;35508205-35508557;35509519-35509961;35510184-35510252		https://genome.ucsc.edu/cgi-bin/hgTracks?db=GRCh38&position=chr19%3A35510252-35505718
0h-10h	DMKN	ENSG00000161249.21	ENSG00000161249.21:t:35497220-35497538	-0.1451;0.1950;-0.0249	8.528e-01;9.788e-01;2.856e-01	2.627e-02;3.906e-03;4.281e-01	0.6411;0.1194;0.2344	0.4698;0.3178;0.1947	3	3	chr19	-	35497538-35498716;35497538-35498598;35497538-35497647	35497220-35497538;35497647-35497933;35498247-35498763		https://genome.ucsc.edu/cgi-bin/hgTracks?db=GRCh38&position=chr19%3A35498763-35497220
0h-10h	DMKN	ENSG00000161249.21	ENSG00000161249.21:t:35499899-35500029	0.0569;-0.0569	5.301e-01;5.301e-01	2.033e-01;2.033e-01	0.7991;0.2009	0.8773;0.1227	2	3	chr19	-	35500029-35500533;35500029-35500378	35499899-35500029;35500085-35500429;35500445-35500580		https://genome.ucsc.edu/cgi-bin/hgTracks?db=GRCh38&position=chr19%3A35500580-35499899
0h-10h	DMKN	ENSG00000161249.21	ENSG00000161249.21:t:35505718-35505765	0.0943;0.0043;-0.1213	8.493e-01;5.196e-02;9.202e-01	7.995e-02;8.469e-01;3.059e-02	0.0191;0.0196;0.9624	0.1243;0.0361;0.8366	3	4	chr19	-	35505765-35510184;35505765-35509911;35505765-35505939	35505718-35505765;35505939-35506072;35509519-35509961;35510184-35510252		https://genome.ucsc.edu/cgi-bin/hgTracks?db=GRCh38&position=chr19%3A35510252-35505718
0h-10h	DMKN	ENSG00000161249.21	ENSG00000161249.21:t:35505939-35506072	0.0000;0.1142;-0.0475;-0.0050;-0.0153;-0.0200	5.906e-06;7.782e-01;4.412e-01;1.121e-01;1.877e-01;2.233e-01	1.000e+00;5.071e-02;2.214e-01;7.363e-01;5.665e-01;5.259e-01	0.0028;0.3124;0.3905;0.0483;0.1339;0.1016	0.0043;0.4534;0.3320;0.0384;0.1083;0.0729	6	6	chr19	-	35506049-35510184;35505986-35510184;35505986-35509911;35505986-35508205;35505986-35507458;35505986-35506126	35505939-35506072;35506126-35506185;35507458-35507511;35508205-35508557;35509519-35509961;35510184-35510252		https://genome.ucsc.edu/cgi-bin/hgTracks?db=GRCh38&position=chr19%3A35510252-35505939
0h-10h	DMKN	ENSG00000161249.21	ENSG00000161249.21:t:35507458-35507511	0.0232;-0.0592;-0.0180;0.0499	3.202e-01;4.878e-01;3.557e-01;4.601e-01	3.399e-01;1.555e-01;2.653e-01;2.465e-01	0.1578;0.3045;0.5051;0.0279	0.2086;0.2219;0.4813;0.1006	4	4	chr19	-	35507511-35510184;35507511-35509911;35507511-35508205;35507512-35508204	35507458-35507511;35508205-35508557;35509519-35509961;35510184-35510252	35507512-35508204	https://genome.ucsc.edu/cgi-bin/hgTracks?db=GRCh38&position=chr19%3A35510252-35507458
0h-10h	DMKN	ENSG00000161249.21	ENSG00000161249.21:t:35510184-35510252	0.0000;0.0000;0.0001;-0.0583;-0.0634;0.1373	3.508e-06;3.508e-06;9.094e-04;5.076e-01;5.072e-01;8.345e-01	1.000e+00;1.000e+00;9.966e-01;1.689e-01;1.492e-01;3.390e-02	0.0004;0.0004;0.0055;0.3278;0.3684;0.2951	0.0011;0.0011;0.0012;0.2449;0.2844;0.4492	6	5	chr19	-	35510252-35511763;35510252-35511411;35510252-35510483;35510252-35510379;35510252-35510371;35510253-35510370	35510184-35510252;35510371-35510475;35510483-35510510;35511411-35511593;35511763-35511813	35510253-35510370	https://genome.ucsc.edu/cgi-bin/hgTracks?db=GRCh38&position=chr19%3A35511813-35510184
0h-10h	PLCD3	ENSG00000161714.12	ENSG00000161714.12:t:45114250-45114501	0.0600;0.0000;-0.0607	5.914e-01;8.656e-08;5.964e-01	2.666e-01;1.000e+00;2.588e-01	0.0280;0.0009;0.9711	0.0951;0.0014;0.9035	3	3	chr17	-	45114501-45115094;45114366-45115143;45114366-45115094	45114250-45114501;45115094-45115128;45115143-45115343		https://genome.ucsc.edu/cgi-bin/hgTracks?db=GRCh38&position=chr17%3A45115343-45114250
0h-10h	TAF6L	ENSG00000162227.8	ENSG00000162227.8:s:62778285-62778335	0.0973;-0.0973	5.947e-01;5.947e-01	6.086e-02;6.086e-02	0.7111;0.2889	0.8489;0.1511	2	2	chr11	+	62778335-62778869;62778335-62778896	62778285-62778335;62778869-62778963		https://genome.ucsc.edu/cgi-bin/hgTracks?db=GRCh38&position=chr11%3A62778963-62778285
0h-10h	SNHG16	ENSG00000163597.16	ENSG00000163597.16:s:76557733-76557857	0.0000;0.1840;-0.0735;-0.0765;0.0000	4.891e-05;9.983e-01;5.921e-01;6.072e-01;2.045e-08	9.998e-01;4.436e-04;1.335e-01;1.232e-01;1.000e+00	0.0005;0.0292;0.5157;0.4541;0.0005	0.0093;0.2099;0.4226;0.3561;0.0008	5	5	chr17	+	76557857-76557970;76557857-76558374;76557857-76558945;76557857-76561288;76557857-76561294	76557733-76557857;76557970-76558279;76558374-76558600;76558945-76560433;76561288-76561751		https://genome.ucsc.edu/cgi-bin/hgTracks?db=GRCh38&position=chr17%3A76561751-76557733
0h-10h	SNHG16	ENSG00000163597.16	ENSG00000163597.16:t:76558945-76560433	-0.1036;0.1036	7.679e-01;7.679e-01	6.929e-02;6.929e-02	0.9463;0.0537	0.8283;0.1717	2	3	chr17	+	76557857-76558945;76558600-76558945	76557733-76557857;76558374-76558600;76558945-76560433		https://genome.ucsc.edu/cgi-bin/hgTracks?db=GRCh38&position=chr17%3A76560433-76557733
0h-10h	SLC9B2	ENSG00000164038.16	ENSG00000164038.16:s:103066327-103066507	-0.1566;0.2618;-0.0703	7.742e-01;8.708e-01;5.014e-01	2.630e-02;6.986e-03;1.056e-01	0.2913;0.3989;0.2984	0.0946;0.7152;0.1856	3	4	chr4	-	103065768-103066327;103057971-103066327;103050382-103066327	103050240-103050382;103057801-103057971;103065411-103065768;103066327-103066507		https://genome.ucsc.edu/cgi-bin/hgTracks?db=GRCh38&position=chr4%3A103066507-103050240
0h-10h	ELOVL7	ENSG00000164181.14	ENSG00000164181.14:s:60844160-60844274	-0.0881;0.0407;0.0272	5.971e-01;4.552e-01;3.974e-01	8.112e-02;1.396e-01;1.912e-01	0.2264;0.6275;0.1526	0.0881;0.7208;0.2081	3	4	chr5	-	60802665-60844160;60799230-60844160;60787431-60844160	60787334-60787465;60799180-60799230;60802627-60802665;60844160-60844274		https://genome.ucsc.edu/cgi-bin/hgTracks?db=GRCh38&position=chr5%3A60844274-60787334
0h-10h	ELOVL7	ENSG00000164181.14	ENSG00000164181.14:t:60771903-60772093	-0.0784;0.0784	5.437e-01;5.437e-01	9.124e-02;9.124e-02	0.8861;0.1139	0.7546;0.2454	2	3	chr5	-	60772093-60787334;60772093-60784094	60771903-60772093;60784094-60784212;60787334-60787465		https://genome.ucsc.edu/cgi-bin/hgTracks?db=GRCh38&position=chr5%3A60787465-60771903
0h-10h	PEX2	ENSG00000164751.15	ENSG00000164751.15:s:76999990-77000267	-0.1449;0.0914;0.0352	7.059e-01;5.804e-01;3.621e-01	3.254e-02;7.621e-02;2.799e-01	0.6880;0.2611;0.0403	0.5068;0.4042;0.0961	3	4	chr8	-	76988338-76999990;76986296-76999990;76984195-76999990	76980258-76984195;76986187-76986296;76987892-76988338;76999990-77000267		https://genome.ucsc.edu/cgi-bin/hgTracks?db=GRCh38&position=chr8%3A77000267-76980258
0h-10h	PEX2	ENSG00000164751.15	ENSG00000164751.15:t:76980258-76984195	0.0728;-0.0728	5.158e-01;5.158e-01	1.222e-01;1.222e-01	0.0349;0.9651	0.1310;0.8690	2	3	chr8	-	76984195-76999990;76984195-76986187	76980258-76984195;76986187-76986296;76999990-77000267		https://genome.ucsc.edu/cgi-bin/hgTracks?db=GRCh38&position=chr8%3A77000267-76980258
0h-10h	PEX2	ENSG00000164751.15	ENSG00000164751.15:t:76986187-76986296	0.1567;-0.1619;0.0003	7.759e-01;7.876e-01;2.876e-03	2.633e-02;2.409e-02;9.887e-01	0.1686;0.8289;0.0024	0.3889;0.6035;0.0074	3	4	chr8	-	76986296-76999990;76986296-76988307;76986296-76986494	76986187-76986296;76986494-76986527;76987892-76988338;76999990-77000267		https://genome.ucsc.edu/cgi-bin/hgTracks?db=GRCh38&position=chr8%3A77000267-76986187
0h-10h	GAPVD1	ENSG00000165219.23	ENSG00000165219.23:s:125321433-125321562	-0.1783;0.1783	7.839e-01;7.839e-01	1.948e-02;1.948e-02	0.3837;0.6163	0.1452;0.8548	2	2	chr9	+	125321499-125323798;125321562-125323798	125321433-125321562;125323798-125323923		https://genome.ucsc.edu/cgi-bin/hgTracks?db=GRCh38&position=chr9%3A125323923-125321433
0h-10h	NSD1	ENSG00000165671.22	ENSG00000165671.22:s:177135941-177136345	-0.0505;0.0001;0.0001;0.0467;0.0001	4.926e-01;1.318e-03;1.318e-03;4.651e-01;1.318e-03	2.409e-01;9.948e-01;9.948e-01;2.446e-01;9.948e-01	0.1032;0.0020;0.0020;0.8904;0.0020	0.0256;0.0043;0.0043;0.9616;0.0043	5	6	chr5	+	177136030-177136873;177136030-177169394;177136030-177187126;177136030-177191884;177136030-177209636	177135941-177136345;177136873-177137404;177169394-177169644;177187126-177187480;177191884-177192019;177209636-177210453		https://genome.ucsc.edu/cgi-bin/hgTracks?db=GRCh38&position=chr5%3A177210453-177135941
0h-10h	NSD1	ENSG00000165671.22	ENSG00000165671.22:s:177235821-177235945	-0.0755;0.0755	5.638e-01;5.638e-01	1.164e-01;1.164e-01	0.9282;0.0718	0.8039;0.1961	2	3	chr5	+	177235945-177238237;177235945-177239756	177235821-177235945;177238237-177239205;177239756-177239865		https://genome.ucsc.edu/cgi-bin/hgTracks?db=GRCh38&position=chr5%3A177239865-177235821
0h-10h	NSD1	ENSG00000165671.22	ENSG00000165671.22:t:177248181-177248324	-0.1353;0.1353	7.895e-01;7.895e-01	3.560e-02;3.560e-02	0.9027;0.0973	0.7423;0.2577	2	3	chr5	+	177246796-177248181;177248079-177248181	na-177248079;177246678-177246796;177248181-177248324		https://genome.ucsc.edu/cgi-bin/hgTracks?db=GRCh38&position=chr5%3A177248324-177246678
0h-10h	ALKBH3	ENSG00000166199.13	ENSG00000166199.13:s:43889725-43889828	-0.1315;-0.0006;0.0002;0.1422;0.0026	6.748e-01;9.864e-03;1.908e-03;7.172e-01;2.244e-01	4.035e-02;9.639e-01;9.924e-01;3.419e-02;4.761e-01	0.8044;0.0137;0.0022;0.1101;0.0693	0.6255;0.0049;0.0049;0.2967;0.0745	5	6	chr11	+	43889828-43892041;43889828-43897195;43889828-43897626;43889828-43901516;43889828-43919038	43889725-43889828;43892041-43892129;43897195-43897354;43897626-43897700;43901516-43901725;43918804-43919136		https://genome.ucsc.edu/cgi-bin/hgTracks?db=GRCh38&position=chr11%3A43919136-43889725
0h-10h	ALKBH3	ENSG00000166199.13	ENSG00000166199.13:t:43901516-43901725	0.1282;-0.1466;0.0070	7.077e-01;7.449e-01;1.004e-01	4.303e-02;3.147e-02;6.874e-01	0.1062;0.8733;0.0228	0.2720;0.6984;0.0317	3	4	chr11	+	43889828-43901516;43892129-43901516;43897354-43901516	43889725-43889828;43892041-43892129;43897195-43897354;43901516-43901725		https://genome.ucsc.edu/cgi-bin/hgTracks?db=GRCh38&position=chr11%3A43901725-43889725
0h-10h	COQ4	ENSG00000167113.11	ENSG00000167113.11:s:128323016-128323147	0.0506;-0.0506	4.352e-01;4.352e-01	2.199e-01;2.199e-01	0.0479;0.9521	0.1318;0.8682	2	3	chr9	+	128323147-128323283;128323147-128325143	128323016-128323147;128323283-128323586;128325143-128325239		https://genome.ucsc.edu/cgi-bin/hgTracks?db=GRCh38&position=chr9%3A128325239-128323016
0h-10h	DNAJC7	ENSG00000168259.17	ENSG00000168259.17:t:42000557-42000570	0.0000;-0.0718;0.0000;0.0126;0.0265;0.0091;0.0000;0.0000;0.0000;0.0049;0.0000	3.515e-05;6.023e-01;3.515e-05;3.431e-01;2.982e-01;1.844e-01;3.515e-05;3.515e-05;3.515e-05;1.194e-01;3.515e-05	9.999e-01;1.438e-01;9.999e-01;2.979e-01;3.822e-01;5.523e-01;9.999e-01;9.999e-01;9.999e-01;6.931e-01;9.999e-01	0.0006;0.1472;0.0006;0.6862;0.0755;0.0531;0.0006;0.0006;0.0006;0.0312;0.0006	0.0010;0.0605;0.0010;0.6975;0.1317;0.0644;0.0010;0.0010;0.0010;0.0427;0.0010	11	11	chr17	-	42000570-42021323;42000570-42018438;42000570-42017675;42000570-42017340;42000570-42017052;42000570-42017040;42000570-42016587;42000570-42015555;42000570-42011051;42000570-42003359;42000570-42000956	42000557-42000570;42000956-42001066;42003359-42003557;42011051-42011275;42012982-42015658;42016587-42017002;42017040-42017162;42017340-42017622;42017675-42017862;42018438-42018526;42021323-42021376		https://genome.ucsc.edu/cgi-bin/hgTracks?db=GRCh38&position=chr17%3A42021376-42000557
0h-10h	RFWD3	ENSG00000168411.14	ENSG00000168411.14:s:74664335-74664745	-0.0519;0.0478;0.0003;0.0013	4.822e-01;4.441e-01;3.385e-03;1.224e-01	2.031e-01;1.928e-01;9.861e-01;6.529e-01	0.1291;0.8340;0.0028;0.0337	0.0357;0.9234;0.0066;0.0313	4	3	chr16	-	74661451-74664690;74661451-74664624;74652122-74664624;74661452-74664334	74651920-74652122;74660600-74661451;74664335-74664745	74661452-74664334	https://genome.ucsc.edu/cgi-bin/hgTracks?db=GRCh38&position=chr16%3A74664745-74651920
0h-10h	RFWD3	ENSG00000168411.14	ENSG00000168411.14:s:74666786-74666877	0.0049;0.0850;-0.1007	1.638e-01;5.581e-01;5.856e-01	5.331e-01;7.011e-02;5.474e-02	0.0357;0.4195;0.5366	0.0392;0.5853;0.3673	3	4	chr16	-	74665280-74666786;74664745-74666786;74661451-74666786	74660600-74661451;74664335-74664745;74665233-74665280;74666786-74666877		https://genome.ucsc.edu/cgi-bin/hgTracks?db=GRCh38&position=chr16%3A74666877-74660600
0h-10h	RFWD3	ENSG00000168411.14	ENSG00000168411.14:t:74660600-74661451	-0.0583;-0.0324;0.0882;0.0029	5.000e-01;3.522e-01;5.797e-01;7.354e-02	1.266e-01;3.501e-01;8.132e-02;7.639e-01	0.2910;0.0926;0.6028;0.0256	0.2030;0.0263;0.7302;0.0266	4	3	chr16	-	74661451-74666786;74661451-74664690;74661451-74664624;74661452-74664334	74660600-74661451;74664335-74664745;74666786-74666877	74661452-74664334	https://genome.ucsc.edu/cgi-bin/hgTracks?db=GRCh38&position=chr16%3A74666877-74660600
0h-10h	ARL13B	ENSG00000169379.17	ENSG00000169379.17:s:93980139-93980482	-0.0053;0.0002;-0.0550;0.0002;0.0322;0.0104;0.0002	5.802e-02;4.313e-03;4.422e-01;4.313e-03;2.637e-01;9.911e-02;4.313e-03	7.921e-01;9.820e-01;1.687e-01;9.820e-01;3.236e-01;6.475e-01;9.820e-01	0.0293;0.0035;0.9523;0.0035;0.0035;0.0035;0.0035	0.0049;0.0049;0.8615;0.0049;0.0739;0.0448;0.0049	7	8	chr3	+	93980482-93988672;93980482-93992990;93980482-93995874;93980482-94003659;93980482-94035331;93980482-94036552;93980482-94049406	93980139-93980482;93988672-93988711;93992990-93993268;93995874-93995944;94003659-94005031;94035331-94035436;94035734-94036754;94049406-94049522		https://genome.ucsc.edu/cgi-bin/hgTracks?db=GRCh38&position=chr3%3A94049522-93980139
0h-10h	TM2D2	ENSG00000169490.17	ENSG00000169490.17:s:38996213-38996509	0.0227;0.0043;-0.0035;0.1306;-0.1784	3.269e-01;4.259e-02;2.426e-01;6.969e-01;7.894e-01	3.095e-01;8.269e-01;4.652e-01;3.946e-02;1.870e-02	0.1025;0.0023;0.0774;0.1193;0.6652	0.1559;0.0245;0.0873;0.2750;0.4386	5	3	chr8	-	38995794-38996419;38995693-38996419;38995405-38996419;38995794-38996213;38995405-38996213	38995119-38995405;38995599-38995794;38996213-38996509		https://genome.ucsc.edu/cgi-bin/hgTracks?db=GRCh38&position=chr8%3A38996509-38995119
0h-10h	RPS9	ENSG00000170889.14	ENSG00000170889.14:s:54200809-54200961	-0.0625;0.0365;0.0137	5.640e-01;3.621e-01;4.583e-01	9.321e-02;3.199e-01;1.666e-01	0.5744;0.0490;0.3897	0.4915;0.0991;0.4054	3	2	chr19	+	54200888-54201160;54200893-54201160;54200961-54201160	54200809-54200961;54201133-54201281		https://genome.ucsc.edu/cgi-bin/hgTracks?db=GRCh38&position=chr19%3A54201281-54200809
0h-10h	RPS9	ENSG00000170889.14	ENSG00000170889.14:s:54206276-54206462	0.0859;0.0000;-0.0895	8.451e-01;9.495e-21;8.785e-01	8.944e-02;1.000e+00;6.718e-02	0.0275;0.0023;0.9709	0.1077;0.0026;0.8895	3	3	chr19	+	54206462-54206553;54206462-54207371;54206462-54207398	54206276-54206462;54206553-54206847;54207371-54207647		https://genome.ucsc.edu/cgi-bin/hgTracks?db=GRCh38&position=chr19%3A54207647-54206276
0h-10h	RPS9	ENSG00000170889.14	ENSG00000170889.14:t:54207371-54207647	0.0000;-0.0050;-0.1131;0.1402;0.0000	9.630e-21;5.097e-02;9.293e-01;9.967e-01;9.630e-21	1.000e+00;8.488e-01;3.267e-02;1.281e-03;1.000e+00	0.0021;0.0418;0.9072;0.0420;0.0060	0.0023;0.0271;0.7988;0.1626;0.0060	5	4	chr19	+	54206462-54207371;54201609-54207398;54206462-54207398;54206724-54207398;54206848-54207370	54201487-54202008;54206276-54206462;54206553-54206847;54207371-54207647	54206848-54207370	https://genome.ucsc.edu/cgi-bin/hgTracks?db=GRCh38&position=chr19%3A54207647-54201487
0h-10h	LRRC8D	ENSG00000171492.14	ENSG00000171492.14:t:89933067-89936611	0.0548;-0.0127;-0.0246	4.902e-01;2.195e-01;2.384e-01	1.913e-01;4.988e-01;4.467e-01	0.8591;0.0757;0.0565	0.9530;0.0376;0.0075	3	4	chr1	+	89843782-89933067;89846658-89933067;89929878-89933067	89843423-89843782;89846580-89846658;89929808-89929878;89933067-89936611		https://genome.ucsc.edu/cgi-bin/hgTracks?db=GRCh38&position=chr1%3A89936611-89843423
0h-10h	PTEN	ENSG00000171862.12	ENSG00000171862.12:t:87952118-87952259	-0.0518;0.0518	4.552e-01;4.552e-01	2.504e-01;2.504e-01	0.9952;0.0048	0.9045;0.0955	2	3	chr10	+	87933251-87952118;87942769-87952118	87933013-87933487;87942611-87942769;87952118-87952259		https://genome.ucsc.edu/cgi-bin/hgTracks?db=GRCh38&position=chr10%3A87952259-87933013
0h-10h	EGFL7	ENSG00000172889.16	ENSG00000172889.16:s:136669914-136670009	0.0561;-0.0561	4.946e-01;4.946e-01	1.582e-01;1.582e-01	0.7363;0.2637	0.8296;0.1704	2	3	chr9	+	136670009-136670169;136670009-136670950	136669914-136670009;136670169-136670330;136670950-136671014		https://genome.ucsc.edu/cgi-bin/hgTracks?db=GRCh38&position=chr9%3A136671014-136669914
0h-10h	NADSYN1	ENSG00000172890.13	ENSG00000172890.13:s:71474395-71475622	0.0002;0.0070;-0.0654;0.0332	2.040e-03;6.849e-02;5.237e-01;3.074e-01	9.920e-01;7.507e-01;1.625e-01;3.384e-01	0.0031;0.0031;0.9839;0.0092	0.0055;0.0305;0.8733;0.0788	4	4	chr11	+	71474526-71476033;71474526-71477345;71474526-71478395;71475622-71476201	71474395-71475622;71476033-71477225;71477345-71477438;71478395-71479082		https://genome.ucsc.edu/cgi-bin/hgTracks?db=GRCh38&position=chr11%3A71479082-71474395
0h-10h	NADSYN1	ENSG00000172890.13	ENSG00000172890.13:t:71478395-71479082	-0.1129;0.1129	6.747e-01;6.747e-01	5.484e-02;5.484e-02	0.9172;0.0828	0.7571;0.2429	2	3	chr11	+	71474526-71478395;71477438-71478395	71474395-71475622;71477345-71477438;71478395-71479082		https://genome.ucsc.edu/cgi-bin/hgTracks?db=GRCh38&position=chr11%3A71479082-71474395
0h-10h	MYEOV	ENSG00000172927.9	ENSG00000172927.9:s:69294151-69294576	0.0620;-0.0451;-0.0115;-0.0002;0.0345;-0.0112	5.370e-01;4.391e-01;1.181e-01;2.099e-03;3.588e-01;1.661e-01	1.590e-01;2.792e-01;7.230e-01;9.922e-01;2.872e-01;6.207e-01	0.3204;0.1447;0.0490;0.0098;0.3734;0.1073	0.3961;0.0820;0.0083;0.0057;0.4176;0.0791	6	4	chr11	+	69294576-69295233;69294576-69295327;69294576-69295401;69294576-69295640;69294576-69341510;69294577-69295232	69294151-69294576;69295233-69295495;69295640-69295850;69341510-69341682	69294577-69295232	https://genome.ucsc.edu/cgi-bin/hgTracks?db=GRCh38&position=chr11%3A69341682-69294151
0h-10h	MTX1	ENSG00000173171.15	ENSG00000173171.15:s:155210548-155210627	-0.1159;0.1159	7.051e-01;7.051e-01	5.351e-02;5.351e-02	0.8278;0.1722	0.6779;0.3221	2	3	chr1	+	155210627-155212127;155210627-155212385	155210548-155210627;155212127-155212219;155212385-155212567		https://genome.ucsc.edu/cgi-bin/hgTracks?db=GRCh38&position=chr1%3A155212567-155210548
0h-10h	MTX1	ENSG00000173171.15	ENSG00000173171.15:t:155212385-155212567	0.1051;-0.1051	7.526e-01;7.526e-01	6.532e-02;6.532e-02	0.0898;0.9102	0.2129;0.7871	2	3	chr1	+	155210627-155212385;155212219-155212385	155210548-155210627;155212127-155212219;155212385-155212567		https://genome.ucsc.edu/cgi-bin/hgTracks?db=GRCh38&position=chr1%3A155212567-155210548
0h-10h	GPR160	ENSG00000173890.17	ENSG00000173890.17:s:170038786-170039043	0.0142;0.0383;-0.0653	1.693e-01;4.438e-01;5.145e-01	5.001e-01;1.583e-01;9.869e-02	0.0251;0.1347;0.8356	0.0623;0.2159;0.7239	3	4	chr3	+	170039043-170062433;170039043-170077123;170039043-170079774	170038786-170039043;170062433-170063151;170077123-170077416;170079772-170079897		https://genome.ucsc.edu/cgi-bin/hgTracks?db=GRCh38&position=chr3%3A170079897-170038786
0h-10h	RIN1	ENSG00000174791.11	ENSG00000174791.11:s:66334514-66335251	0.0780;-0.0217;-0.0256	5.788e-01;2.038e-01;2.420e-01	1.229e-01;4.507e-01;4.241e-01	0.8735;0.0531;0.0641	0.9835;0.0082;0.0082	3	2	chr11	-	66334224-66334514;66334041-66334514;66334038-66334514	66333919-66334224;66334514-66335251		https://genome.ucsc.edu/cgi-bin/hgTracks?db=GRCh38&position=chr11%3A66335251-66333919
0h-10h	RPS6KB2	ENSG00000175634.15	ENSG00000175634.15:s:67431368-67431582	0.0029;0.0437;-0.0578	3.437e-02;3.609e-01;4.643e-01	8.763e-01;2.590e-01;1.819e-01	0.0174;0.0177;0.9679	0.0256;0.0853;0.8946	3	3	chr11	+	67431515-67432353;67431515-67432356;67431515-67432600	67431368-67431582;67432240-67432492;67432600-67432657		https://genome.ucsc.edu/cgi-bin/hgTracks?db=GRCh38&position=chr11%3A67432657-67431368
0h-10h	RPS6KB2	ENSG00000175634.15	ENSG00000175634.15:s:67433126-67433216	0.1105;-0.1105	8.315e-01;8.315e-01	6.011e-02;6.011e-02	0.0228;0.9772	0.1523;0.8477	2	2	chr11	+	67433194-67433340;67433216-67433340	67433126-67433216;67433340-67433447		https://genome.ucsc.edu/cgi-bin/hgTracks?db=GRCh38&position=chr11%3A67433447-67433126
0h-10h	BAIAP2	ENSG00000175866.16	ENSG00000175866.16:s:81108475-81108827	0.0392;-0.0990;0.0490	4.011e-01;6.179e-01;4.634e-01	2.399e-01;6.901e-02;1.636e-01	0.0911;0.6517;0.2633	0.1571;0.4840;0.3546	3	4	chr17	+	81108509-81108968;81108509-81110914;81108509-81115770	81108475-81108827;81108968-81109387;81110914-81110959;81115770-81116225		https://genome.ucsc.edu/cgi-bin/hgTracks?db=GRCh38&position=chr17%3A81116225-81108475
0h-10h	BAIAP2	ENSG00000175866.16	ENSG00000175866.16:t:81115770-81116225	0.0188;-0.0506;0.0226	3.651e-01;4.534e-01;3.701e-01	2.551e-01;2.171e-01;2.146e-01	0.2989;0.1302;0.5796	0.3295;0.0425;0.6177	3	3	chr17	+	81108509-81115770;81110955-81115770;81110959-81115770	81108475-81108827;81110914-81110959;81115770-81116225		https://genome.ucsc.edu/cgi-bin/hgTracks?db=GRCh38&position=chr17%3A81116225-81108475
0h-10h	ORAI3	ENSG00000175938.7	ENSG00000175938.7:s:30949068-30949517	0.0001;-0.1237;0.1232	1.637e-03;6.821e-01;6.814e-01	9.938e-01;4.614e-02;4.653e-02	0.0043;0.8353;0.1606	0.0053;0.6699;0.3241	3	4	chr16	+	30949517-30949697;30949517-30953185;30949517-30956200	30949068-30949517;30949697-30949871;30953185-30953712;30956200-30956461		https://genome.ucsc.edu/cgi-bin/hgTracks?db=GRCh38&position=chr16%3A30956461-30949068
0h-10h	TMEM39A	ENSG00000176142.13	ENSG00000176142.13:t:119461962-119462148	0.0004;0.1119;-0.1136	9.000e-03;7.553e-01;7.745e-01	9.638e-01;5.841e-02;5.708e-02	0.0071;0.8237;0.1701	0.0103;0.9795;0.0103	3	3	chr3	-	119462148-119468735;119462148-119463336;119462104-119463336	119461962-119462148;119463336-119463597;119468735-119468830		https://genome.ucsc.edu/cgi-bin/hgTracks?db=GRCh38&position=chr3%3A119468830-119461962
0h-10h	FAM89B	ENSG00000176973.8	ENSG00000176973.8:s:65572349-65572960	-0.0884;0.0523;0.0255	5.816e-01;4.940e-01;2.777e-01	7.300e-02;1.062e-01;3.189e-01	0.2769;0.6702;0.0437	0.1296;0.7667;0.0910	3	2	chr11	+	65572960-65573353;65572960-65573363;65572960-65573402	65572349-65572960;65573353-65574198		https://genome.ucsc.edu/cgi-bin/hgTracks?db=GRCh38&position=chr11%3A65574198-65572349
0h-10h	SAMD12	ENSG00000177570.15	ENSG00000177570.15:t:118377984-118379700	-0.0216;-0.0248;0.0678	2.285e-01;2.537e-01;5.430e-01	4.513e-01;4.167e-01;1.421e-01	0.0709;0.0754;0.8539	0.0167;0.0167;0.9667	3	4	chr8	-	118379700-118580715;118379700-118439862;118379700-118439832	118377984-118379700;118439832-118439861;118439862-118439961;118580715-118580893		https://genome.ucsc.edu/cgi-bin/hgTracks?db=GRCh38&position=chr8%3A118580893-118377984
0h-10h	MPI	ENSG00000178802.18	ENSG00000178802.18:s:74892661-74893088	-0.0579;0.0579	4.483e-01;4.483e-01	1.657e-01;1.657e-01	0.9330;0.0670	0.8438;0.1562	2	3	chr15	+	74892802-74893138;74892802-74896152	74892661-74893088;74893138-74893786;74895434-74896955		https://genome.ucsc.edu/cgi-bin/hgTracks?db=GRCh38&position=chr15%3A74896955-74892661
0h-10h	MPI	ENSG00000178802.18	ENSG00000178802.18:s:74899992-74900200	-0.1523;0.0004;0.1473	7.527e-01;6.775e-03;7.373e-01	2.974e-02;9.726e-01;3.232e-02	0.2926;0.0058;0.7010	0.1066;0.0101;0.8839	3	2	chr15	+	74900137-74900496;74900200-74900484;74900201-74900483	74899992-74900200;74900484-74902219	74900201-74900483	https://genome.ucsc.edu/cgi-bin/hgTracks?db=GRCh38&position=chr15%3A74902219-74899992
0h-10h	MPI	ENSG00000178802.18	ENSG00000178802.18:t:74895434-74896955	0.0518;-0.0518	4.269e-01;4.269e-01	2.121e-01;2.121e-01	0.0378;0.9622	0.1106;0.8894	2	3	chr15	+	74892802-74896152;74893320-74896152	74892661-74893088;74893138-74893786;74895434-74896955		https://genome.ucsc.edu/cgi-bin/hgTracks?db=GRCh38&position=chr15%3A74896955-74892661
0h-10h	MPI	ENSG00000178802.18	ENSG00000178802.18:t:74897512-74899441	-0.1324;0.1244;0.0006	7.557e-01;7.255e-01;8.461e-03	3.774e-02;4.407e-02;9.654e-01	0.2741;0.7197;0.0052	0.0933;0.8933;0.0108	3	4	chr15	+	74896325-74897512;74897219-74897512;74891489-74897539	74891379-74891579;74895434-74896955;74897011-74897219;74897512-74899441		https://genome.ucsc.edu/cgi-bin/hgTracks?db=GRCh38&position=chr15%3A74899441-74891379
0h-10h	CLK3	ENSG00000179335.20	ENSG00000179335.20:s:74620222-74620737	0.0802;-0.0273;-0.0000;-0.0391	6.273e-01;2.842e-01;5.273e-05;3.827e-01	1.192e-01;4.306e-01;9.998e-01;3.111e-01	0.8180;0.0711;0.0023;0.1009	0.9337;0.0263;0.0018;0.0396	4	4	chr15	+	74620225-74622120;74620225-74622494;74620225-74624902;74620738-74621567	74620222-74620737;74621568-74622216;74622494-74622560;74624902-74624969	74620738-74621567	https://genome.ucsc.edu/cgi-bin/hgTracks?db=GRCh38&position=chr15%3A74624969-74620222
0h-10h	TRNAU1AP	ENSG00000180098.9	ENSG00000180098.9:s:28560633-28560732	0.0878;-0.0007;-0.0796	6.324e-01;9.485e-02;5.809e-01	9.599e-02;7.336e-01;1.089e-01	0.0659;0.0401;0.8890	0.1921;0.0327;0.7714	3	4	chr1	+	28560732-28560868;28560732-28561113;28560732-28561346	28560633-28560732;28560868-28561032;28561113-28561260;28561346-28561398		https://genome.ucsc.edu/cgi-bin/hgTracks?db=GRCh38&position=chr1%3A28561398-28560633
0h-10h	B4GALNT4	ENSG00000182272.12	ENSG00000182272.12:s:379866-380019	0.1014;-0.1014	6.762e-01;6.762e-01	6.984e-02;6.984e-02	0.1324;0.8676	0.2613;0.7387	2	2	chr11	+	380019-380101;380019-380130	379866-380019;380101-380202		https://genome.ucsc.edu/cgi-bin/hgTracks?db=GRCh38&position=chr11%3A380202-379866
0h-10h	YTHDF3	ENSG00000185728.17	ENSG00000185728.17:t:63186147-63186499	0.2286;-0.2286	9.301e-01;9.301e-01	6.138e-03;6.138e-03	0.0232;0.9768	0.2812;0.7188	2	3	chr8	+	63169411-63186147;63175416-63186147	63169387-63169491;63175331-63175700;63186147-63186499		https://genome.ucsc.edu/cgi-bin/hgTracks?db=GRCh38&position=chr8%3A63186499-63169387
0h-10h	SIRT7	ENSG00000187531.14	ENSG00000187531.14:s:81914966-81915512	0.0774;-0.0774	5.434e-01;5.434e-01	1.055e-01;1.055e-01	0.3410;0.6590	0.4575;0.5425	2	2	chr17	-	81914702-81915440;81914727-81914965	81914604-81914726;81914966-81915512	81914727-81914965	https://genome.ucsc.edu/cgi-bin/hgTracks?db=GRCh38&position=chr17%3A81915512-81914604
0h-10h	FANCA	ENSG00000187741.15	ENSG00000187741.15:s:89739016-89739266	-0.0211;0.0596;-0.0226;0.0003	1.925e-01;4.894e-01;2.902e-01;8.486e-03	4.448e-01;1.535e-01;3.628e-01;9.652e-01	0.0512;0.8385;0.0968;0.0062	0.0091;0.9416;0.0417;0.0091	4	2	chr16	-	89738974-89739138;89738974-89739133;89738974-89739129;89738926-89739016	89738744-89738974;89739016-89739266		https://genome.ucsc.edu/cgi-bin/hgTracks?db=GRCh38&position=chr16%3A89739266-89738744
0h-10h	FANCA	ENSG00000187741.15	ENSG00000187741.15:s:89761949-89762022	-0.1153;0.1153	6.692e-01;6.692e-01	5.347e-02;5.347e-02	0.9297;0.0703	0.7532;0.2468	2	3	chr16	-	89758705-89761949;89752222-89761949	89752138-89752222;89758577-89758705;89761949-89762022		https://genome.ucsc.edu/cgi-bin/hgTracks?db=GRCh38&position=chr16%3A89762022-89752138
0h-10h	FANCA	ENSG00000187741.15	ENSG00000187741.15:s:89764807-89765066	0.0599;-0.0514;-0.0028	4.566e-01;4.430e-01;5.254e-02	1.318e-01;1.424e-01;8.157e-01	0.1006;0.8697;0.0254	0.2194;0.7653;0.0142	3	3	chr16	-	89762793-89764890;89762022-89764890;89762793-89764807	89761949-89762022;89762638-89762793;89764807-89765066		https://genome.ucsc.edu/cgi-bin/hgTracks?db=GRCh38&position=chr16%3A89765066-89761949
0h-10h	FANCA	ENSG00000187741.15	ENSG00000187741.15:t:89739994-89740099	0.0004;-0.0577;0.0557	7.105e-03;4.714e-01;4.660e-01	9.712e-01;1.317e-01;1.364e-01	0.0061;0.7920;0.2020	0.0093;0.6790;0.3086	3	3	chr16	-	89740099-89742800;89740099-89740804;89740100-89740803	89739994-89740099;89740804-89740866;89742800-89742894	89740100-89740803	https://genome.ucsc.edu/cgi-bin/hgTracks?db=GRCh38&position=chr16%3A89742894-89739994
0h-10h	CIBAR1	ENSG00000188343.14	ENSG00000188343.14:t:93709763-93709875	0.0574;-0.0009;-0.0562;0.0011	4.998e-01;9.852e-03;4.849e-01;1.117e-02	1.929e-01;9.648e-01;1.899e-01;9.589e-01	0.0544;0.0164;0.9273;0.0019	0.1308;0.0026;0.8473;0.0133	4	4	chr8	+	93706196-93709771;93707281-93709771;93708016-93709771;93706196-93709775	93705951-93706196;93707202-93707281;93708011-93708016;93709763-93709875		https://genome.ucsc.edu/cgi-bin/hgTracks?db=GRCh38&position=chr8%3A93709875-93705951
0h-10h	NBR1	ENSG00000188554.15	ENSG00000188554.15:t:43175791-43176676	-0.0082;0.0535;-0.0388	8.019e-02;4.770e-01;4.575e-01	6.845e-01;1.275e-01;1.430e-01	0.0281;0.3059;0.6583	0.0071;0.3991;0.5944	3	3	chr17	+	43170611-43175791;43170943-43175791;43171302-43175791	43170481-43170943;43171202-43171302;43175791-43176676		https://genome.ucsc.edu/cgi-bin/hgTracks?db=GRCh38&position=chr17%3A43176676-43170481
0h-10h	FAM120AOS	ENSG00000188938.17	ENSG00000188938.17:t:93450475-93450599	0.0094;-0.0001;-0.0964;0.0476;0.0028;0.0040	9.689e-02;1.965e-03;6.102e-01;4.371e-01;3.082e-02;4.245e-02	6.995e-01;9.927e-01;7.441e-02;1.800e-01;8.854e-01;8.445e-01	0.0050;0.0051;0.6772;0.2940;0.0095;0.0050	0.0423;0.0030;0.5253;0.3782;0.0097;0.0217	6	4	chr9	-	93450599-93452740;93450599-93452147;93450599-93451088;93450599-93450945;93450599-93450742;93450587-93450945	93450475-93450599;93450742-93450983;93451088-93451588;93452147-93453581		https://genome.ucsc.edu/cgi-bin/hgTracks?db=GRCh38&position=chr9%3A93453581-93450475
0h-10h	TFDP1	ENSG00000198176.13	ENSG00000198176.13:s:113585774-113585849	-0.0790;0.0790	5.679e-01;5.679e-01	1.032e-01;1.032e-01	0.3667;0.6333	0.2604;0.7396	2	3	chr13	+	113585849-113585966;113585849-113610996	113585774-113585849;113585966-113586180;113610996-113611062		https://genome.ucsc.edu/cgi-bin/hgTracks?db=GRCh38&position=chr13%3A113611062-113585774
0h-10h	TFDP1	ENSG00000198176.13	ENSG00000198176.13:s:113636534-113636700	0.0000;-0.0577;0.0741	5.186e-04;5.326e-01;6.667e-01	9.981e-01;2.272e-01;1.429e-01	0.0149;0.9417;0.0401	0.0117;0.8652;0.1203	3	3	chr13	+	113636700-113637620;113636700-113637818;113636700-113640120	113636534-113636700;113637620-113637896;113640120-113641473		https://genome.ucsc.edu/cgi-bin/hgTracks?db=GRCh38&position=chr13%3A113641473-113636534
0h-10h	QRICH1	ENSG00000198218.11	ENSG00000198218.11:s:49032899-49033830	-0.0951;0.0000;0.0944	6.373e-01;3.523e-05;6.344e-01	8.164e-02;9.999e-01;8.270e-02	0.4582;0.0019;0.5399	0.3432;0.0025;0.6545	3	2	chr3	-	49032773-49033120;49032773-49032899;49032774-49032898	49032619-49032773;49032899-49033830	49032774-49032898	https://genome.ucsc.edu/cgi-bin/hgTracks?db=GRCh38&position=chr3%3A49033830-49032619
0h-10h	UCKL1	ENSG00000198276.16	ENSG00000198276.16:s:63944397-63944458	-0.0807;0.0807	5.761e-01;5.761e-01	1.048e-01;1.048e-01	0.9560;0.0440	0.8311;0.1689	2	3	chr20	-	63943669-63944397;63941208-63944397	63941110-63941609;63943653-63943669;63944397-63944458		https://genome.ucsc.edu/cgi-bin/hgTracks?db=GRCh38&position=chr20%3A63944458-63941110
0h-10h	ASPH	ENSG00000198363.18	ENSG00000198363.18:s:61633683-61633727	0.0000;-0.1387;0.1334;0.0000	3.869e-06;9.046e-01;8.937e-01;7.076e-06	1.000e+00;2.385e-02;2.752e-02;1.000e+00	0.0004;0.8079;0.1878;0.0035	0.0024;0.6594;0.3327;0.0044	4	5	chr8	-	61633376-61633683;61626280-61633683;61619019-61633683;61584029-61633683	61583944-61584029;61618978-61619019;61623710-61626280;61633125-61633376;61633683-61633727		https://genome.ucsc.edu/cgi-bin/hgTracks?db=GRCh38&position=chr8%3A61633727-61583944
0h-10h	ASPH	ENSG00000198363.18	ENSG00000198363.18:s:61637947-61638046	-0.0808;0.0188;0.0324;0.0022	6.237e-01;2.523e-01;3.308e-01;2.253e-02	1.135e-01;4.467e-01;3.972e-01;9.203e-01	0.8006;0.1315;0.0648;0.0039	0.7049;0.1613;0.1229;0.0199	4	5	chr8	-	61633727-61637947;61626280-61637947;61619019-61637947;61584029-61637947	61583944-61584029;61618978-61619019;61623710-61626280;61633683-61633727;61637947-61638046		https://genome.ucsc.edu/cgi-bin/hgTracks?db=GRCh38&position=chr8%3A61638046-61583944
0h-10h	ASPH	ENSG00000198363.18	ENSG00000198363.18:s:61642888-61642920	0.0570;-0.0557;0.0000	5.433e-01;5.341e-01;4.772e-08	2.182e-01;2.257e-01;1.000e+00	0.8103;0.1855;0.0025	0.8867;0.1120;0.0013	3	3	chr8	-	61638363-61642888;61638360-61642888;61638003-61642888	61637947-61638046;61638322-61638363;61642888-61642920		https://genome.ucsc.edu/cgi-bin/hgTracks?db=GRCh38&position=chr8%3A61642920-61637947
0h-10h	ASPH	ENSG00000198363.18	ENSG00000198363.18:s:61644600-61644632	-0.1714;0.1714	9.421e-01;9.421e-01	9.715e-03;9.715e-03	0.6478;0.3522	0.4694;0.5306	2	3	chr8	-	61644001-61644600;61643433-61644600	61643386-61643433;61643945-61644001;61644600-61644632		https://genome.ucsc.edu/cgi-bin/hgTracks?db=GRCh38&position=chr8%3A61644632-61643386
0h-10h	ASPH	ENSG00000198363.18	ENSG00000198363.18:t:61643386-61643433	0.1818;-0.1818	9.700e-01;9.700e-01	5.496e-03;5.496e-03	0.2857;0.7143	0.4798;0.5202	2	3	chr8	-	61643433-61644600;61643433-61643945	61643386-61643433;61643945-61644001;61644600-61644632		https://genome.ucsc.edu/cgi-bin/hgTracks?db=GRCh38&position=chr8%3A61644632-61643386
0h-10h	ASPH	ENSG00000198363.18	ENSG00000198363.18:t:61644600-61644632	-0.0657;0.0657	5.776e-01;5.776e-01	1.737e-01;1.737e-01	0.3289;0.6711	0.2551;0.7449	2	3	chr8	-	61644632-61651050;61644632-61646750	61644600-61644632;61646750-61646878;61651050-61651431		https://genome.ucsc.edu/cgi-bin/hgTracks?db=GRCh38&position=chr8%3A61651431-61644600
0h-10h	OXLD1	ENSG00000204237.5	ENSG00000204237.5:t:81665036-81665584	-0.0584;-0.0183;-0.0160;0.0028;-0.0221;0.0027;0.1510	5.385e-01;2.467e-01;1.642e-01;1.100e-01;3.689e-01;7.771e-02;7.231e-01	1.983e-01;4.768e-01;6.074e-01;6.628e-01;2.776e-01;7.376e-01;3.071e-02	0.1169;0.0664;0.0523;0.0381;0.1321;0.0236;0.5556	0.0322;0.0313;0.0043;0.0352;0.1084;0.0310;0.7689	7	3	chr17	-	81665584-81666518;81665584-81666277;81665584-81666155;81665584-81666150;81665584-81666146;81665584-81665998;81665585-81665997	81665036-81665584;81665998-81666146;81666150-81666635	81665585-81665997	https://genome.ucsc.edu/cgi-bin/hgTracks?db=GRCh38&position=chr17%3A81666635-81665036
0h-10h	CPNE1	ENSG00000214078.13	ENSG00000214078.13:s:35664760-35664877	-0.0199;0.0000;0.1375;-0.1683;-0.0029;0.0543	2.061e-01;1.403e-06;8.290e-01;9.574e-01;3.493e-02;4.724e-01	6.167e-01;1.000e+00;3.196e-02;8.707e-03;8.900e-01;1.968e-01	0.0590;0.0006;0.3820;0.2676;0.0344;0.2645	0.0136;0.0010;0.5405;0.0894;0.0132;0.3354	6	4	chr20	-	35659014-35664802;35655344-35664802;35632923-35664802;35659014-35664760;35658982-35664760;35632923-35664760	35632795-35632923;35655202-35655344;35658930-35659014;35664760-35664877		https://genome.ucsc.edu/cgi-bin/hgTracks?db=GRCh38&position=chr20%3A35664877-35632795
0h-10h	NUP50-DT	ENSG00000226328.7	ENSG00000226328.7:t:45133020-45134797	-0.0062;0.0741;-0.0622	1.621e-01;5.145e-01;4.724e-01	5.838e-01;1.077e-01;1.240e-01	0.0518;0.1377;0.8123	0.0387;0.2634;0.7075	3	3	chr22	-	45134797-45163572;45134797-45163518;45134797-45138824	45133020-45134797;45138824-45139757;45163518-45163781		https://genome.ucsc.edu/cgi-bin/hgTracks?db=GRCh38&position=chr22%3A45163781-45133020
0h-10h	ZBED5	ENSG00000236287.8	ENSG00000236287.8:t:10856144-10856257	-0.0511;0.0001;0.0001;0.0001;0.0500	4.110e-01;1.411e-03;1.411e-03;2.102e-03;4.082e-01	1.853e-01;9.944e-01;9.944e-01;9.918e-01;1.918e-01	0.9288;0.0015;0.0015;0.0086;0.0599	0.8539;0.0044;0.0044;0.0044;0.1346	5	3	chr11	-	10856257-10857862;10856257-10857596;10856257-10857223;10856205-10857862;10856258-10857222	10856144-10856257;10857223-10857819;10857862-10858796	10856258-10857222	https://genome.ucsc.edu/cgi-bin/hgTracks?db=GRCh38&position=chr11%3A10858796-10856144
0h-10h	RGL2	ENSG00000237441.10	ENSG00000237441.10:t:33294034-33294066	0.0524;-0.0524	4.481e-01;4.481e-01	1.995e-01;1.995e-01	0.1080;0.8920	0.1809;0.8191	2	3	chr6	-	33294066-33294977;33294066-33294688	33294034-33294066;33294688-33294762;33294977-33295045		https://genome.ucsc.edu/cgi-bin/hgTracks?db=GRCh38&position=chr6%3A33295045-33294034
0h-10h	ENSG00000244055	ENSG00000244055.2	ENSG00000244055.2:s:92457564-92457589	-0.0787;0.0787	5.538e-01;5.538e-01	1.076e-01;1.076e-01	0.2022;0.7978	0.0771;0.9229	2	2	chr7	+	92457589-92461319;92457590-92460836	92457564-92457589;92460837-92461410	92457590-92460836	https://genome.ucsc.edu/cgi-bin/hgTracks?db=GRCh38&position=chr7%3A92461410-92457564
0h-10h	GOLGA2P10	ENSG00000255769.7	ENSG00000255769.7:s:82476786-82476940	0.0001;0.1026;-0.1024	7.967e-03;6.187e-01;6.157e-01	9.686e-01;6.669e-02;6.659e-02	0.0076;0.0702;0.9228	0.0091;0.2284;0.7625	3	3	chr15	-	82476694-82476786;82475637-82476786;82475615-82476786	82475478-82475637;82476498-82476694;82476786-82476940		https://genome.ucsc.edu/cgi-bin/hgTracks?db=GRCh38&position=chr15%3A82476940-82475478
0h-10h	ENSG00000259522	ENSG00000259522.3	ENSG00000259522.3:s:24190380-24190416	-0.0566;0.0566	4.621e-01;4.621e-01	1.411e-01;1.411e-01	0.8108;0.1892	0.7358;0.2642	2	2	chr14	-	24189808-24190380;24189809-24190379	24188719-24189808;24190380-24190416	24189809-24190379	https://genome.ucsc.edu/cgi-bin/hgTracks?db=GRCh38&position=chr14%3A24190416-24188719
0h-10h	MYO19	ENSG00000278259.5	ENSG00000278259.5:t:36511365-36511455	0.0566;0.0013;-0.0586	4.662e-01;3.299e-02;4.807e-01	1.670e-01;8.857e-01;1.653e-01	0.7878;0.0219;0.1883	0.8687;0.0215;0.1050	3	3	chr17	-	36511455-36513429;36511455-36512658;36511456-36512657	36511365-36511455;36512658-36512779;36512874-36513505	36511456-36512657	https://genome.ucsc.edu/cgi-bin/hgTracks?db=GRCh38&position=chr17%3A36513505-36511365
0h-10h	IQCJ-SCHIP1	ENSG00000283154.3	ENSG00000283154.3:t:159866163-159866281	0.0001;0.0640;-0.0652	2.081e-03;5.139e-01;5.188e-01	9.920e-01;1.537e-01;1.494e-01	0.0041;0.0752;0.9200	0.0065;0.1797;0.8145	3	4	chr3	+	159273883-159866163;159765099-159866163;159765138-159866163	159273244-159273883;159764443-159765099;159765103-159765138;159866163-159866281		https://genome.ucsc.edu/cgi-bin/hgTracks?db=GRCh38&position=chr3%3A159866281-159273244
0h-10h	ENSG00000285625	ENSG00000285625.1	ENSG00000285625.1:s:56725263-56725340	0.0615;-0.0615	5.652e-01;5.652e-01	1.422e-01;1.422e-01	0.6601;0.3399	0.7457;0.2543	2	2	chr12	-	56724523-56725263;56724524-56725262	56724452-56724523;56725263-56725340	56724524-56725262	https://genome.ucsc.edu/cgi-bin/hgTracks?db=GRCh38&position=chr12%3A56725340-56724452
0h-10h	QPCTL	ENSG00000011478.13	ENSG00000011478.13:s:45693413-45693556	-0.0354;0.0300;0.0893;-0.0962	3.299e-01;4.611e-01;5.097e-01;7.004e-01	3.084e-01;1.382e-01;7.393e-02;8.215e-02	0.0818;0.6616;0.0932;0.1669	0.0147;0.7506;0.2256;0.0147	4	3	chr19	+	45693556-45695401;45693556-45695437;45693556-45695633;45693556-45698547	45693413-45693556;45695401-45695718;45698480-45698699		https://genome.ucsc.edu/cgi-bin/hgTracks?db=GRCh38&position=chr19%3A45698699-45693413
0h-10h	MVP	ENSG00000013364.19	ENSG00000013364.19:s:29820394-29820510	0.0004;0.0405;0.0312;-0.0891	4.923e-03;3.569e-01;3.689e-01;5.497e-01	9.793e-01;2.764e-01;2.332e-01;8.432e-02	0.0032;0.0222;0.1149;0.8488	0.0083;0.1101;0.1773;0.6983	4	3	chr16	+	29820510-29825942;29820510-29830474;29820510-29830515;29820511-29821323	29820394-29820510;29825942-29826092;29830474-29830675	29820511-29821323	https://genome.ucsc.edu/cgi-bin/hgTracks?db=GRCh38&position=chr16%3A29830675-29820394
0h-10h	RNF10	ENSG00000022840.17	ENSG00000022840.17:s:120566953-120566980	-0.0980;0.0001;0.0896	8.014e-01;7.375e-04;7.602e-01	7.177e-02;9.973e-01;9.281e-02	0.9653;0.0013;0.0335	0.8587;0.0083;0.1284	3	4	chr12	+	120566980-120571191;120566980-120574468;120566980-120575631	120566953-120566980;120571191-120571291;120574468-120574938;120575137-120575688		https://genome.ucsc.edu/cgi-bin/hgTracks?db=GRCh38&position=chr12%3A120575688-120566953
0h-10h	RNF10	ENSG00000022840.17	ENSG00000022840.17:t:120575137-120575688	0.0000;0.0587;-0.0438;-0.0007	4.438e-07;5.717e-01;4.263e-01;2.247e-02	1.000e+00;2.213e-01;3.118e-01;9.251e-01	0.0009;0.0336;0.9340;0.0294	0.0012;0.1084;0.8687;0.0209	4	5	chr12	+	120570231-120575137;120566980-120575631;120571291-120575631;120574537-120575631	120566953-120566980;120570203-120570231;120571191-120571291;120574468-120574938;120575137-120575688		https://genome.ucsc.edu/cgi-bin/hgTracks?db=GRCh38&position=chr12%3A120575688-120566953
0h-10h	ARNTL2	ENSG00000029153.15	ENSG00000029153.15:s:27332836-27333136	0.0912;-0.0912	7.343e-01;7.343e-01	8.852e-02;8.852e-02	0.8593;0.1407	0.9693;0.0307	2	2	chr12	+	27333103-27368262;27333136-27368262	27332836-27333136;27368262-27368412		https://genome.ucsc.edu/cgi-bin/hgTracks?db=GRCh38&position=chr12%3A27368412-27332836
0h-10h	ARNTL2	ENSG00000029153.15	ENSG00000029153.15:t:27380247-27380404	-0.0299;0.0641;-0.0225	3.328e-01;5.398e-01;2.837e-01	2.885e-01;1.663e-01;4.140e-01	0.7875;0.0707;0.1334	0.7439;0.1642;0.0901	3	4	chr12	+	27368412-27380247;27370230-27380247;27376387-27380247	27368262-27368412;27370129-27370230;27376346-27376387;27380247-27380404		https://genome.ucsc.edu/cgi-bin/hgTracks?db=GRCh38&position=chr12%3A27380404-27368262
0h-10h	CTNS	ENSG00000040531.16	ENSG00000040531.16:s:3647444-3647604	-0.0564;0.0564	4.567e-01;4.567e-01	1.636e-01;1.636e-01	0.9528;0.0472	0.8521;0.1479	2	3	chr17	+	3647522-3648847;3647522-3654998	3647444-3647604;3648847-3648931;3654998-3655101		https://genome.ucsc.edu/cgi-bin/hgTracks?db=GRCh38&position=chr17%3A3655101-3647444
0h-10h	CTNS	ENSG00000040531.16	ENSG00000040531.16:s:3660236-3660350	-0.0895;0.0895	6.532e-01;6.532e-01	9.722e-02;9.722e-02	0.1531;0.8469	0.0170;0.9830	2	2	chr17	+	3660350-3660617;3660351-3660616	3660236-3660350;3660617-3663103	3660351-3660616	https://genome.ucsc.edu/cgi-bin/hgTracks?db=GRCh38&position=chr17%3A3663103-3660236
0h-10h	CTNS	ENSG00000040531.16	ENSG00000040531.16:t:3654998-3655101	0.0003;0.0607;-0.0623	1.356e-02;4.656e-01;4.731e-01	9.452e-01;1.397e-01;1.336e-01	0.0093;0.0522;0.9376	0.0115;0.1667;0.8217	3	4	chr17	+	3637316-3654998;3647522-3654998;3648931-3654998	3637107-3637316;3647444-3647604;3648847-3648931;3654998-3655101		https://genome.ucsc.edu/cgi-bin/hgTracks?db=GRCh38&position=chr17%3A3655101-3637107
0h-10h	ERCC8	ENSG00000049167.16	ENSG00000049167.16:s:60904788-60905537	-0.0651;0.0651	4.270e-01;4.270e-01	1.372e-01;1.372e-01	0.9848;0.0152	0.8576;0.1424	2	2	chr5	-	60903716-60904792;60903716-60904788	60903360-60903716;60904788-60905537		https://genome.ucsc.edu/cgi-bin/hgTracks?db=GRCh38&position=chr5%3A60905537-60903360
0h-10h	AKR7A2	ENSG00000053371.13	ENSG00000053371.13:s:19307739-19308262	-0.0724;0.0732;-0.0000	6.516e-01;6.634e-01;6.713e-05	1.643e-01;1.675e-01;9.998e-01	0.9722;0.0208;0.0046	0.8878;0.1098;0.0026	3	4	chr1	-	19307410-19308158;19307101-19308158;19306147-19308158	19306018-19306147;19307002-19307101;19307314-19307410;19307739-19308262		https://genome.ucsc.edu/cgi-bin/hgTracks?db=GRCh38&position=chr1%3A19308262-19306018
0h-10h	EIF4B	ENSG00000063046.18	ENSG00000063046.18:s:53019910-53020026	0.0926;-0.0926	8.505e-01;8.505e-01	8.090e-02;8.090e-02	0.0154;0.9846	0.1205;0.8795	2	3	chr12	+	53020026-53021716;53020026-53021806	53019910-53020026;53021716-53021758;53021806-53021916		https://genome.ucsc.edu/cgi-bin/hgTracks?db=GRCh38&position=chr12%3A53021916-53019910
0h-10h	EIF4B	ENSG00000063046.18	ENSG00000063046.18:s:53022493-53022627	-0.0115;0.0956;-0.0947;0.0209;-0.0085	3.240e-01;6.291e-01;6.730e-01;3.941e-01;8.711e-02	3.067e-01;8.237e-02;8.392e-02;2.085e-01;7.324e-01	0.1966;0.0980;0.1534;0.4885;0.0421	0.1802;0.2387;0.0365;0.5418;0.0041	5	4	chr12	+	53022606-53027782;53022627-53025227;53022627-53027782;53022627-53028015;53022628-53025226	53022493-53022627;53025227-53025345;53027782-53027919;53028015-53028188	53022628-53025226	https://genome.ucsc.edu/cgi-bin/hgTracks?db=GRCh38&position=chr12%3A53028188-53022493
0h-10h	OAT	ENSG00000065154.12	ENSG00000065154.12:t:124411973-124412200	0.0252;0.0160;-0.0004;-0.0773;0.0003	4.180e-01;1.489e-01;3.848e-01;6.189e-01;3.379e-03	1.847e-01;5.467e-01;2.182e-01;1.027e-01;9.859e-01	0.1981;0.0019;0.6206;0.1720;0.0019	0.2485;0.0471;0.6251;0.0677;0.0061	5	5	chr10	-	124412200-124418873;124412200-124418158;124412200-124414953;124412200-124414346;124412200-124414118	124411973-124412200;124414118-124414436;124414953-124415072;124418158-124418193;124418873-124418976		https://genome.ucsc.edu/cgi-bin/hgTracks?db=GRCh38&position=chr10%3A124418976-124411973
0h-10h	GRIPAP1	ENSG00000068400.13	ENSG00000068400.13:t:48981596-48981691	0.2091;-0.2091	8.158e-01;8.158e-01	1.322e-02;1.322e-02	0.1764;0.8236	0.4374;0.5626	2	3	chrX	-	48981691-48982979;48981691-48981795	48981596-48981691;48981795-48981872;48982979-48983092		https://genome.ucsc.edu/cgi-bin/hgTracks?db=GRCh38&position=chrX%3A48983092-48981596
0h-10h	NFATC3	ENSG00000072736.19	ENSG00000072736.19:s:68190768-68192228	-0.0763;0.0015;-0.0110;0.0829	5.574e-01;5.093e-02;2.554e-01;5.785e-01	1.083e-01;8.254e-01;4.268e-01;9.178e-02	0.2500;0.0197;0.0792;0.6394	0.1289;0.0258;0.0543;0.7794	4	5	chr16	+	68191775-68214329;68191775-68217711;68191775-68221196;68191775-68226350	68190768-68192228;68214329-68214432;68217711-68218090;68221196-68221284;68226350-68229259		https://genome.ucsc.edu/cgi-bin/hgTracks?db=GRCh38&position=chr16%3A68229259-68190768
0h-10h	NFATC3	ENSG00000072736.19	ENSG00000072736.19:t:68226350-68229259	0.1320;-0.0796;-0.0351	7.133e-01;6.384e-01;4.045e-01	3.920e-02;1.300e-01;2.211e-01	0.6743;0.1215;0.1928	0.8651;0.0078;0.1270	3	4	chr16	+	68191775-68226350;68214432-68226350;68221284-68226350	68190768-68192228;68214329-68214432;68221196-68221284;68226350-68229259		https://genome.ucsc.edu/cgi-bin/hgTracks?db=GRCh38&position=chr16%3A68229259-68190768
0h-10h	DERL2	ENSG00000072849.11	ENSG00000072849.11:s:5480054-5480273	0.0581;-0.0581	4.885e-01;4.885e-01	1.927e-01;1.927e-01	0.0242;0.9758	0.1157;0.8843	2	3	chr17	-	5477999-5480054;5474789-5480054	5471254-5474789;5477897-5477999;5480054-5480273		https://genome.ucsc.edu/cgi-bin/hgTracks?db=GRCh38&position=chr17%3A5480273-5471254
0h-10h	EIF4G3	ENSG00000075151.24	ENSG00000075151.24:s:21002713-21002808	0.0155;0.0493;0.0001;0.0052;0.0001;-0.0866	2.536e-01;4.281e-01;1.965e-03;6.185e-02;1.965e-03;5.613e-01	3.849e-01;2.108e-01;9.921e-01;7.599e-01;9.921e-01;8.518e-02	0.0484;0.0464;0.0024;0.0157;0.0024;0.8822	0.0672;0.1292;0.0040;0.0243;0.0040;0.7563	6	5	chr1	-	21001324-21002713;21001312-21002713;21001307-21002713;20997633-21002713;20982408-21002713;20981227-21002713	20981048-20981227;20982388-20982445;20997601-20997633;21001199-21001324;21002713-21002808		https://genome.ucsc.edu/cgi-bin/hgTracks?db=GRCh38&position=chr1%3A21002808-20981048
0h-10h	DLG1	ENSG00000075711.21	ENSG00000075711.21:s:197194337-197194589	-0.0877;0.0000;-0.0235;0.1350;0.0000	6.547e-01;5.699e-06;3.613e-01;8.729e-01;5.699e-06	9.564e-02;1.000e+00;2.848e-01;3.014e-02;1.000e+00	0.2430;0.0010;0.6780;0.0634;0.0010	0.1462;0.0014;0.6350;0.2152;0.0014	5	6	chr3	-	197161738-197194425;197155763-197194425;197149796-197194425;197142768-197194425;197105005-197194425	197104903-197105005;197142718-197142799;197149743-197149796;197155669-197155763;197161640-197161738;197194337-197194589		https://genome.ucsc.edu/cgi-bin/hgTracks?db=GRCh38&position=chr3%3A197194589-197104903
0h-10h	DLG1	ENSG00000075711.21	ENSG00000075711.21:t:197142718-197142799	0.0920;0.0005;-0.1085	7.224e-01;4.886e-03;7.949e-01	8.699e-02;9.823e-01;5.748e-02	0.0605;0.0015;0.9379	0.1726;0.0130;0.8054	3	4	chr3	-	197142768-197194425;197142768-197183575;197142768-197149743	197142718-197142799;197149743-197149796;197183575-197184131;197194337-197194589		https://genome.ucsc.edu/cgi-bin/hgTracks?db=GRCh38&position=chr3%3A197194589-197142718
0h-10h	DLG1	ENSG00000075711.21	ENSG00000075711.21:t:197149743-197149796	0.1083;0.0000;-0.1105;0.0000	7.134e-01;2.065e-05;7.225e-01;2.065e-05	6.185e-02;9.999e-01;5.906e-02;9.999e-01	0.5927;0.0011;0.4052;0.0011	0.7209;0.0021;0.2751;0.0021	4	5	chr3	-	197149796-197194425;197149796-197183575;197149796-197161640;197149796-197155669	197149743-197149796;197155669-197155763;197161640-197161738;197183575-197184131;197194337-197194589		https://genome.ucsc.edu/cgi-bin/hgTracks?db=GRCh38&position=chr3%3A197194589-197149743
0h-10h	MLLT10	ENSG00000078403.17	ENSG00000078403.17:s:21681332-21681376	-0.3576;0.3576	9.614e-01;9.614e-01	1.475e-03;1.475e-03	0.8450;0.1550	0.4547;0.5453	2	3	chr10	+	21681376-21682225;21681376-21713772	21681332-21681376;21682225-21682257;21713772-21713950		https://genome.ucsc.edu/cgi-bin/hgTracks?db=GRCh38&position=chr10%3A21713950-21681332
0h-10h	MLLT10	ENSG00000078403.17	ENSG00000078403.17:t:21733768-21734129	0.0587;-0.0587	4.584e-01;4.584e-01	1.424e-01;1.424e-01	0.0583;0.9417	0.1455;0.8545	2	3	chr10	+	21733087-21733768;21733592-21733768	21732899-21733087;21733504-21733592;21733768-21734129		https://genome.ucsc.edu/cgi-bin/hgTracks?db=GRCh38&position=chr10%3A21734129-21732899
0h-10h	DLG3	ENSG00000082458.12	ENSG00000082458.12:s:70493376-70493475	0.0000;-0.0604;0.0604	1.022e-03;5.066e-01;5.071e-01	9.962e-01;1.619e-01;1.626e-01	0.0041;0.9211;0.0750	0.0048;0.8239;0.1714	3	4	chrX	+	70493475-70495408;70493475-70497180;70493475-70498520	70493376-70493475;70495408-70495453;70497165-70497221;70498520-70498570		https://genome.ucsc.edu/cgi-bin/hgTracks?db=GRCh38&position=chrX%3A70498570-70493376
0h-10h	DLG3	ENSG00000082458.12	ENSG00000082458.12:t:70479118-70479264	-0.0403;0.1102;-0.0633	4.337e-01;6.252e-01;5.465e-01	1.836e-01;5.607e-02;1.652e-01	0.3448;0.5350;0.1157	0.2685;0.6908;0.0356	3	4	chrX	+	70454316-70479150;70455263-70479150;70456102-70479150	70454214-70454316;70455096-70455263;70455787-70456102;70479118-70479264		https://genome.ucsc.edu/cgi-bin/hgTracks?db=GRCh38&position=chrX%3A70479264-70454214
0h-10h	KHSRP	ENSG00000088247.19	ENSG00000088247.19:s:6414457-6415301	-0.1637;0.0001;0.1596	9.459e-01;6.126e-04;9.450e-01	1.157e-02;9.977e-01;1.239e-02	0.3263;0.0042;0.6710	0.1495;0.0072;0.8406	3	3	chr19	-	6414120-6415141;6413738-6415141;6414121-6414456	6413641-6413738;6413965-6414120;6414457-6415301	6414121-6414456	https://genome.ucsc.edu/cgi-bin/hgTracks?db=GRCh38&position=chr19%3A6415301-6413641
0h-10h	KHSRP	ENSG00000088247.19	ENSG00000088247.19:s:6415534-6415734	-0.0641;0.0641	5.823e-01;5.823e-01	1.777e-01;1.777e-01	0.1189;0.8811	0.0289;0.9711	2	2	chr19	-	6415457-6415609;6415457-6415534	6415380-6415457;6415534-6415734		https://genome.ucsc.edu/cgi-bin/hgTracks?db=GRCh38&position=chr19%3A6415734-6415380
0h-10h	ANKRD10	ENSG00000088448.14	ENSG00000088448.14:s:110906033-110906124	0.0021;-0.0016;-0.0529;-0.0263;0.0026;-0.0148;-0.0658;0.2124	4.675e-02;2.298e-02;4.780e-01;2.744e-01;1.368e-01;2.250e-01;5.423e-01;8.922e-01	8.536e-01;9.220e-01;1.940e-01;4.434e-01;6.668e-01;4.799e-01;1.567e-01;9.322e-03	0.0208;0.0255;0.1780;0.0709;0.0340;0.0824;0.1803;0.4005	0.0319;0.0094;0.1017;0.0243;0.0439;0.0488;0.0816;0.6487	8	8	chr13	-	110905233-110906033;110904342-110906033;110903539-110906033;110900694-110906033;110900661-110906033;110894393-110906033;110894202-110906033;110893263-110906033	110893197-110893263;110894109-110894202;110894285-110894393;110900530-110900739;110903475-110903539;110904031-110904342;110905023-110905233;110906033-110906124		https://genome.ucsc.edu/cgi-bin/hgTracks?db=GRCh38&position=chr13%3A110906124-110893197
0h-10h	ANKRD10	ENSG00000088448.14	ENSG00000088448.14:t:110893197-110893263	0.2784;-0.0189;-0.0290;-0.2309;0.0142	9.870e-01;2.482e-01;3.000e-01;9.820e-01;2.391e-01	1.040e-03;4.572e-01;3.498e-01;2.237e-03;4.812e-01	0.3806;0.0818;0.1077;0.3238;0.0836	0.6889;0.0543;0.0690;0.0771;0.1133	5	5	chr13	-	110893263-110906033;110893263-110903476;110893263-110900530;110893263-110894109;110893264-110894108	110893197-110893263;110894109-110894202;110900530-110900739;110903475-110903539;110906033-110906124	110893264-110894108	https://genome.ucsc.edu/cgi-bin/hgTracks?db=GRCh38&position=chr13%3A110906124-110893197
0h-10h	PPP2R3C	ENSG00000092020.11	ENSG00000092020.11:s:35121902-35122101	0.0005;-0.0776;0.0005;0.0743	1.227e-02;5.154e-01;1.227e-02;5.085e-01	9.477e-01;9.660e-02;9.477e-01;1.048e-01	0.0070;0.9105;0.0070;0.0739	0.0100;0.8015;0.0100;0.1838	4	4	chr14	-	35117176-35121902;35116737-35121902;35110650-35121902;35110629-35121902	35110525-35110650;35116610-35116737;35117074-35117176;35121902-35122101		https://genome.ucsc.edu/cgi-bin/hgTracks?db=GRCh38&position=chr14%3A35122101-35110525
0h-10h	AAAS	ENSG00000094914.14	ENSG00000094914.14:s:53308052-53308133	-0.1607;0.1607	8.686e-01;8.686e-01	2.084e-02;2.084e-02	0.9473;0.0527	0.7518;0.2482	2	3	chr12	-	53307929-53308052;53307713-53308052	53307456-53307713;53307738-53307929;53308052-53308133		https://genome.ucsc.edu/cgi-bin/hgTracks?db=GRCh38&position=chr12%3A53308133-53307456
0h-10h	AAAS	ENSG00000094914.14	ENSG00000094914.14:t:53307456-53307713	0.1145;-0.1145	8.096e-01;8.096e-01	5.082e-02;5.082e-02	0.0424;0.9576	0.1814;0.8186	2	3	chr12	-	53307713-53308052;53307713-53307845	53307456-53307713;53307738-53307929;53308052-53308133		https://genome.ucsc.edu/cgi-bin/hgTracks?db=GRCh38&position=chr12%3A53308133-53307456
0h-10h	TXN2	ENSG00000100348.10	ENSG00000100348.10:t:36467046-36467917	-0.0541;0.0463;0.0001	5.035e-01;4.423e-01;9.419e-04	2.276e-01;2.587e-01;9.965e-01	0.1377;0.8611;0.0012	0.0658;0.9225;0.0084	3	4	chr22	-	36467917-36480575;36467917-36476733;36467917-36468602	36467046-36467917;36468602-36468717;36476733-36476856;36480575-36480837		https://genome.ucsc.edu/cgi-bin/hgTracks?db=GRCh38&position=chr22%3A36480837-36467046
0h-10h	ARFRP1	ENSG00000101246.20	ENSG00000101246.20:s:63702136-63702217	-0.0544;-0.0044;0.0672	4.436e-01;2.256e-01;4.873e-01	1.596e-01;4.894e-01;1.345e-01	0.8626;0.0757;0.0598	0.7605;0.0670;0.1578	3	3	chr20	-	63701900-63702136;63701898-63702136;63700702-63702136	63700602-63700777;63701697-63701900;63702136-63702217		https://genome.ucsc.edu/cgi-bin/hgTracks?db=GRCh38&position=chr20%3A63702217-63700602
0h-10h	ARFRP1	ENSG00000101246.20	ENSG00000101246.20:t:63700602-63700777	0.0990;-0.0928;-0.0004	6.067e-01;5.816e-01;1.857e-02	7.364e-02;7.997e-02;9.305e-01	0.0615;0.9266;0.0164	0.2122;0.7756;0.0109	3	4	chr20	-	63700702-63702136;63700702-63701830;63700702-63701190	63700602-63700777;63701190-63701388;63701697-63701900;63702136-63702217		https://genome.ucsc.edu/cgi-bin/hgTracks?db=GRCh38&position=chr20%3A63702217-63700602
0h-10h	FAM189A1	ENSG00000104059.5	ENSG00000104059.5:s:29196430-29196687	-0.1417;0.1417	6.744e-01;6.744e-01	3.368e-02;3.368e-02	0.5424;0.4576	0.3562;0.6437	2	3	chr15	-	29195339-29196430;29151841-29196430	29151734-29151841;29195112-29195339;29196430-29196687		https://genome.ucsc.edu/cgi-bin/hgTracks?db=GRCh38&position=chr15%3A29196687-29151734
0h-10h	FAM189A1	ENSG00000104059.5	ENSG00000104059.5:s:29252368-29252478	-0.0604;0.0604	5.083e-01;5.083e-01	1.027e-01;1.027e-01	0.6179;0.3821	0.5045;0.4955	2	3	chr15	-	29196564-29252368;29151841-29252368	29151734-29151841;29196430-29196687;29252368-29252478		https://genome.ucsc.edu/cgi-bin/hgTracks?db=GRCh38&position=chr15%3A29252478-29151734
0h-10h	FAM189A1	ENSG00000104059.5	ENSG00000104059.5:t:29151734-29151841	0.0461;-0.0528;0.0001	4.317e-01;4.750e-01;3.516e-01	1.827e-01;1.472e-01;2.644e-01	0.2433;0.4451;0.3089	0.3199;0.3679;0.3160	3	4	chr15	-	29151841-29252368;29151841-29196430;29151841-29195112	29151734-29151841;29195112-29195339;29196430-29196687;29252368-29252478		https://genome.ucsc.edu/cgi-bin/hgTracks?db=GRCh38&position=chr15%3A29252478-29151734
0h-10h	FAM189A1	ENSG00000104059.5	ENSG00000104059.5:t:29381771-29381831	-0.0839;0.0001;0.0830	5.774e-01;2.292e-03;5.749e-01	9.333e-02;9.912e-01;9.497e-02	0.8639;0.0047;0.1311	0.7376;0.0062;0.2562	3	4	chr15	-	29381831-29570505;29381831-29569503;29381831-29452570	29381771-29381831;29452570-29452799;29569503-29569985;29570505-29570979		https://genome.ucsc.edu/cgi-bin/hgTracks?db=GRCh38&position=chr15%3A29570979-29381771
0h-10h	CSPP1	ENSG00000104218.16	ENSG00000104218.16:s:67095293-67097393	-0.2402;-0.0000;-0.0000;0.2359	9.256e-01;9.722e-03;9.722e-03;9.394e-01	5.899e-03;9.601e-01;9.601e-01;5.635e-03	0.9766;0.0078;0.0078;0.0078	0.6750;0.0077;0.0077;0.3083	4	5	chr8	+	67095732-67103037;67095732-67105569;67095732-67105905;67095732-67118248	67095293-67097393;67102889-67103135;67105569-67105661;67105905-67105975;67118248-67118385		https://genome.ucsc.edu/cgi-bin/hgTracks?db=GRCh38&position=chr8%3A67118385-67095293
0h-10h	CSPP1	ENSG00000104218.16	ENSG00000104218.16:s:67161811-67161915	0.0587;-0.0587	4.239e-01;4.239e-01	1.672e-01;1.672e-01	0.0149;0.9851	0.1193;0.8807	2	3	chr8	+	67161915-67162638;67161915-67163732	67161811-67161915;67162638-67162762;67163732-67164237		https://genome.ucsc.edu/cgi-bin/hgTracks?db=GRCh38&position=chr8%3A67164237-67161811
0h-10h	CSPP1	ENSG00000104218.16	ENSG00000104218.16:t:67118248-67118385	0.1249;-0.1249	8.464e-01;8.464e-01	4.178e-02;4.178e-02	0.0079;0.9921	0.1697;0.8303	2	3	chr8	+	67095732-67118248;67116122-67118248	67095293-67097393;67115914-67116122;67118248-67118385		https://genome.ucsc.edu/cgi-bin/hgTracks?db=GRCh38&position=chr8%3A67118385-67095293
0h-10h	RIPK2	ENSG00000104312.8	ENSG00000104312.8:s:89757806-89758233	-0.0563;0.0337;0.0218	4.743e-01;4.742e-01;4.331e-01	2.034e-01;1.352e-01;1.648e-01	0.1014;0.4305;0.4685	0.0071;0.5173;0.4754	3	4	chr8	+	89758233-89759322;89758233-89762829;89758233-89765341	89757806-89758233;89759322-89759446;89762829-89762982;89765341-89765496		https://genome.ucsc.edu/cgi-bin/hgTracks?db=GRCh38&position=chr8%3A89765496-89757806
0h-10h	EIF3E	ENSG00000104408.11	ENSG00000104408.11:s:108248613-108248802	-0.0214;-0.0030;0.0000;0.0587;0.0158;-0.0008;-0.0022;-0.0001	2.156e-01;3.053e-02;1.273e-04;4.999e-01;1.719e-01;7.986e-03;1.284e-01;1.358e-03	5.478e-01;8.970e-01;9.995e-01;1.725e-01;5.586e-01;9.713e-01;6.727e-01;9.950e-01	0.0553;0.0249;0.0010;0.8127;0.0236;0.0191;0.0498;0.0092	0.0016;0.0016;0.0016;0.8868;0.0572;0.0016;0.0431;0.0016	8	8	chr8	-	108243463-108248613;108242346-108248613;108242256-108248613;108241913-108248613;108240075-108248613;108236203-108248613;108229195-108248613;108203503-108248613	108203401-108203503;108229070-108229398;108236161-108236907;108239958-108240098;108241799-108241913;108242112-108242346;108243293-108243662;108248613-108248802		https://genome.ucsc.edu/cgi-bin/hgTracks?db=GRCh38&position=chr8%3A108248802-108203401
0h-10h	KLHDC4	ENSG00000104731.14	ENSG00000104731.14:t:87755194-87755292	0.0000;-0.0081;0.0797;-0.0602;0.0000	2.130e-04;2.077e-01;5.934e-01;4.828e-01;2.130e-04	9.992e-01;5.352e-01;1.151e-01;1.581e-01;9.992e-01	0.0019;0.0833;0.0544;0.8574;0.0019	0.0025;0.0705;0.1493;0.7655;0.0025	5	4	chr16	-	87755292-87765792;87755292-87761949;87755292-87756422;87755292-87756399;87755254-87756422	87755194-87755292;87756399-87756477;87761949-87762154;87765792-87765992		https://genome.ucsc.edu/cgi-bin/hgTracks?db=GRCh38&position=chr16%3A87765992-87755194
0h-10h	ERCC2	ENSG00000104884.17	ENSG00000104884.17:s:45351468-45351721	0.0650;-0.0650	4.959e-01;4.959e-01	1.226e-01;1.226e-01	0.0997;0.9003	0.2218;0.7782	2	2	chr19	-	45351030-45351468;45351031-45351467	45349837-45351030;45351468-45351721	45351031-45351467	https://genome.ucsc.edu/cgi-bin/hgTracks?db=GRCh38&position=chr19%3A45351721-45349837
0h-10h	ERCC2	ENSG00000104884.17	ENSG00000104884.17:t:45364235-45364331	0.0349;0.0088;-0.0529	3.892e-01;1.611e-01;4.610e-01	2.192e-01;5.323e-01;1.460e-01	0.0614;0.0190;0.9191	0.1167;0.0546;0.8169	3	4	chr19	-	45364331-45368630;45364331-45364838;45364331-45364424	45364235-45364331;45364424-45364547;45364838-45364954;45368630-45368746		https://genome.ucsc.edu/cgi-bin/hgTracks?db=GRCh38&position=chr19%3A45368746-45364235
0h-10h	CACTIN	ENSG00000105298.14	ENSG00000105298.14:s:3611568-3612413	0.0003;0.1845;-0.0020;0.0003;-0.1685	4.163e-03;8.339e-01;2.652e-02;4.163e-03;7.909e-01	9.827e-01;1.713e-02;9.000e-01;9.827e-01;2.309e-02	0.0037;0.0710;0.0214;0.0037;0.8876	0.0061;0.3339;0.0061;0.0061;0.6484	5	3	chr19	-	3611364-3611904;3610971-3611904;3611360-3611900;3610966-3611900;3611365-3611567	3610645-3610971;3611229-3611364;3611568-3612413	3611365-3611567	https://genome.ucsc.edu/cgi-bin/hgTracks?db=GRCh38&position=chr19%3A3612413-3610645
0h-10h	CACTIN	ENSG00000105298.14	ENSG00000105298.14:t:3610645-3610971	0.1867;0.0003;0.0003;-0.1915	8.382e-01;5.788e-03;5.788e-03;8.419e-01	1.647e-02;9.761e-01;9.761e-01;1.534e-02	0.0788;0.0050;0.0050;0.9119	0.3211;0.0081;0.0081;0.6634	4	3	chr19	-	3610971-3611904;3610971-3611229;3610966-3611900;3610972-3611228	3610645-3610971;3611229-3611364;3611568-3612413	3610972-3611228	https://genome.ucsc.edu/cgi-bin/hgTracks?db=GRCh38&position=chr19%3A3612413-3610645
0h-10h	NAPA	ENSG00000105402.8	ENSG00000105402.8:s:47514843-47515091	0.0110;0.0000;-0.0891;0.0003;0.0000;0.0489	1.118e-01;2.099e-05;6.855e-01;3.320e-03;2.099e-05;4.477e-01	7.048e-01;9.999e-01;9.157e-02;9.878e-01;9.999e-01;2.328e-01	0.0029;0.0008;0.9212;0.0106;0.0008;0.0606	0.0416;0.0014;0.8053;0.0096;0.0014;0.1299	6	7	chr19	-	47506974-47514843;47505543-47514843;47503502-47514843;47500749-47514843;47496914-47514843;47495596-47514843	47495550-47495596;47496596-47497096;47500633-47500749;47503393-47503502;47505337-47505543;47506832-47506974;47514843-47515091		https://genome.ucsc.edu/cgi-bin/hgTracks?db=GRCh38&position=chr19%3A47515091-47495550
0h-10h	NAPA	ENSG00000105402.8	ENSG00000105402.8:t:47495550-47495596	0.0672;0.0000;0.0000;-0.0692;0.0000	5.195e-01;2.273e-04;2.273e-04;5.275e-01;2.273e-04	1.364e-01;9.991e-01;9.991e-01;1.308e-01;9.991e-01	0.1019;0.0016;0.0016;0.8933;0.0016	0.1977;0.0026;0.0026;0.7952;0.0026	5	6	chr19	-	47495596-47514843;47495596-47512713;47495596-47503423;47495596-47500633;47495596-47497394	47495550-47495596;47497394-47497502;47500633-47500749;47503393-47503502;47512713-47512802;47514843-47515091		https://genome.ucsc.edu/cgi-bin/hgTracks?db=GRCh38&position=chr19%3A47515091-47495550
0h-10h	LSR	ENSG00000105699.17	ENSG00000105699.17:s:35258945-35259064	-0.0001;-0.0385;0.1933;-0.1278	7.052e-04;3.915e-01;9.092e-01;7.883e-01	9.974e-01;2.425e-01;1.025e-02;3.933e-02	0.0079;0.2471;0.4030;0.3450	0.0024;0.1862;0.6186;0.1886	4	5	chr19	+	35259064-35259240;35259064-35261925;35259064-35262546;35259064-35266359	35258945-35259064;35259240-35259401;35261925-35261981;35262546-35262723;35266359-35266427		https://genome.ucsc.edu/cgi-bin/hgTracks?db=GRCh38&position=chr19%3A35266427-35258945
0h-10h	LSR	ENSG00000105699.17	ENSG00000105699.17:t:35262546-35262723	0.0956;-0.0956	6.136e-01;6.136e-01	7.759e-02;7.759e-02	0.6951;0.3049	0.8140;0.1860	2	3	chr19	+	35259064-35262546;35261981-35262546	35258945-35259064;35261925-35261981;35262546-35262723		https://genome.ucsc.edu/cgi-bin/hgTracks?db=GRCh38&position=chr19%3A35262723-35258945
0h-10h	LSR	ENSG00000105699.17	ENSG00000105699.17:t:35266836-35266967	0.0495;0.0001;-0.0545	4.442e-01;6.216e-04;4.669e-01	1.948e-01;9.977e-01;1.778e-01	0.7366;0.0019;0.2613	0.8131;0.0093;0.1812	3	3	chr19	+	35266738-35266836;35266532-35266839;35266738-35266839	35266496-35266532;35266679-35266738;35266836-35266967		https://genome.ucsc.edu/cgi-bin/hgTracks?db=GRCh38&position=chr19%3A35266967-35266496
0h-10h	CASP2	ENSG00000106144.20	ENSG00000106144.20:s:143288215-143288529	-0.0862;0.0862	5.764e-01;5.764e-01	8.972e-02;8.972e-02	0.8754;0.1246	0.7274;0.2726	2	2	chr7	+	143288529-143291540;143288530-143289587	143288215-143288529;143291540-143291690	143288530-143289587	https://genome.ucsc.edu/cgi-bin/hgTracks?db=GRCh38&position=chr7%3A143291690-143288215
0h-10h	URGCP	ENSG00000106608.17	ENSG00000106608.17:t:43887415-43887485	-0.0205;-0.0375;0.0649	3.146e-01;3.750e-01;5.225e-01	3.454e-01;3.183e-01;1.372e-01	0.1362;0.0898;0.7809	0.0997;0.0252;0.8687	3	4	chr7	-	43887485-43926132;43887485-43906562;43887485-43887790	43887415-43887485;43887790-43889634;43906562-43906627;43926132-43926411		https://genome.ucsc.edu/cgi-bin/hgTracks?db=GRCh38&position=chr7%3A43926411-43887415
0h-10h	CUL2	ENSG00000108094.17	ENSG00000108094.17:t:35071199-35071339	0.0001;-0.0061;-0.0860;0.0001;0.0792;0.0001;0.0001;0.0001;0.0001;0.0001;0.0001	6.918e-04;3.875e-01;6.554e-01;6.918e-04;5.672e-01;6.918e-04;6.918e-04;6.918e-04;6.918e-04;6.918e-04;6.918e-04	9.973e-01;2.185e-01;9.454e-02;9.973e-01;9.373e-02;9.973e-01;9.973e-01;9.973e-01;9.973e-01;9.973e-01;9.973e-01	0.0010;0.6675;0.1669;0.0010;0.1668;0.0010;0.0010;0.0010;0.0010;0.0010;0.0010	0.0021;0.6577;0.0481;0.0021;0.2821;0.0021;0.0021;0.0021;0.0021;0.0021;0.0021	11	9	chr10	-	35071339-35100844;35071339-35090430;35071339-35090179;35071339-35090121;35071339-35089896;35071339-35089890;35071339-35089593;35071339-35087755;35071339-35074192;35071339-35074079;35071339-35073855	35071199-35071339;35073855-35073914;35074079-35074330;35087755-35087876;35089593-35089763;35089890-35090060;35090121-35090375;35090430-35090642;35100844-35101060		https://genome.ucsc.edu/cgi-bin/hgTracks?db=GRCh38&position=chr10%3A35101060-35071199
0h-10h	TRIM16L	ENSG00000108448.23	ENSG00000108448.23:s:18722247-18722332	-0.0508;0.0508	4.607e-01;4.607e-01	2.447e-01;2.447e-01	0.1023;0.8977	0.0154;0.9846	2	3	chr17	+	18722332-18723770;18722332-18727525	18722247-18722332;18723770-18723831;18727525-18727758		https://genome.ucsc.edu/cgi-bin/hgTracks?db=GRCh38&position=chr17%3A18727758-18722247
0h-10h	DDX5	ENSG00000108654.16	ENSG00000108654.16:s:64502010-64502069	0.0000;-0.0004;0.0013;0.0691;-0.0354	8.656e-08;3.687e-03;5.660e-02;6.361e-01;3.603e-01	1.000e+00;9.866e-01;8.369e-01;1.611e-01;4.909e-01	0.0006;0.0209;0.0295;0.8797;0.0654	0.0009;0.0009;0.0372;0.9596;0.0050	5	5	chr17	-	64501891-64502010;64501143-64502010;64500882-64502010;64500773-64502010;64500326-64502010	64498254-64500326;64500549-64500882;64500987-64501143;64501261-64501891;64502010-64502069		https://genome.ucsc.edu/cgi-bin/hgTracks?db=GRCh38&position=chr17%3A64502069-64498254
0h-10h	SLAIN2	ENSG00000109171.15	ENSG00000109171.15:s:48383647-48383784	0.0000;-0.0849;0.0839	1.657e-03;6.257e-01;6.190e-01	9.937e-01;9.653e-02;9.821e-02	0.0048;0.2022;0.7923	0.0051;0.0823;0.9130	3	4	chr4	+	48383784-48387366;48383784-48394576;48383784-48420125	48383647-48383784;48387366-48387466;48394576-48394653;48420125-48420489		https://genome.ucsc.edu/cgi-bin/hgTracks?db=GRCh38&position=chr4%3A48420489-48383647
0h-10h	SLAIN2	ENSG00000109171.15	ENSG00000109171.15:t:48420125-48420489	0.2060;-0.2060	8.943e-01;8.943e-01	9.689e-03;9.689e-03	0.6746;0.3254	0.9057;0.0943	2	3	chr4	+	48383784-48420125;48394653-48420125	48383647-48383784;48394576-48394653;48420125-48420489		https://genome.ucsc.edu/cgi-bin/hgTracks?db=GRCh38&position=chr4%3A48420489-48383647
0h-10h	MAGOHB	ENSG00000111196.10	ENSG00000111196.10:s:10613439-10613609	0.0001;0.0575;-0.0613	1.501e-03;4.534e-01;4.750e-01	9.942e-01;1.894e-01;1.750e-01	0.0019;0.0310;0.9671	0.0058;0.1052;0.8888	3	3	chr12	-	10610680-10613541;10612978-10613439;10610680-10613439	10610622-10610680;10612640-10612978;10613439-10613609		https://genome.ucsc.edu/cgi-bin/hgTracks?db=GRCh38&position=chr12%3A10613609-10610622
0h-10h	CNOT2	ENSG00000111596.14	ENSG00000111596.14:s:70319024-70319364	-0.0986;0.0986	6.205e-01;6.205e-01	7.059e-02;7.059e-02	0.9095;0.0905	0.7729;0.2271	2	3	chr12	+	70319364-70329423;70319364-70335438	70319024-70319364;70329423-70329633;70334435-70335833		https://genome.ucsc.edu/cgi-bin/hgTracks?db=GRCh38&position=chr12%3A70335833-70319024
0h-10h	CNOT2	ENSG00000111596.14	ENSG00000111596.14:t:70334435-70335833	0.0751;0.0385;-0.1314	5.546e-01;4.074e-01;7.349e-01	1.208e-01;2.360e-01;3.898e-02	0.0991;0.0919;0.8046	0.2008;0.1612;0.6361	3	4	chr12	+	70311017-70335438;70319364-70335438;70332846-70335438	70310963-70311017;70319024-70319364;70332398-70332846;70334435-70335833		https://genome.ucsc.edu/cgi-bin/hgTracks?db=GRCh38&position=chr12%3A70335833-70310963
0h-10h	MCM3	ENSG00000112118.20	ENSG00000112118.20:s:52266075-52266144	0.0699;-0.0699	5.791e-01;5.791e-01	1.479e-01;1.479e-01	0.0394;0.9606	0.1408;0.8592	2	3	chr6	-	52265385-52266075;52264786-52266075	52264014-52264786;52265235-52265385;52266075-52266144		https://genome.ucsc.edu/cgi-bin/hgTracks?db=GRCh38&position=chr6%3A52266144-52264014
0h-10h	HARS2	ENSG00000112855.17	ENSG00000112855.17:s:140695738-140695845	0.0123;-0.0737;0.0449	1.195e-01;5.392e-01;4.031e-01	5.920e-01;1.219e-01;2.264e-01	0.0089;0.9400;0.0468	0.0351;0.8317;0.1236	3	3	chr5	+	140695845-140696029;140695845-140696103;140695845-140696521	140695738-140695845;140696029-140696344;140696521-140696614		https://genome.ucsc.edu/cgi-bin/hgTracks?db=GRCh38&position=chr5%3A140696614-140695738
0h-10h	ZNF346	ENSG00000113761.12	ENSG00000113761.12:t:177050703-177050936	0.0004;-0.0638;0.0004;0.0577	6.016e-03;5.068e-01;6.016e-03;4.819e-01	9.754e-01;1.280e-01;9.754e-01;1.394e-01	0.0049;0.1718;0.0049;0.8188	0.0082;0.0813;0.0082;0.9032	4	4	chr5	+	177022913-177050703;177044533-177050703;177041870-177050751;177044533-177050751	177022696-177022913;177041778-177042249;177044327-177044533;177050703-177050936		https://genome.ucsc.edu/cgi-bin/hgTracks?db=GRCh38&position=chr5%3A177050936-177022696
0h-10h	GPD2	ENSG00000115159.16	ENSG00000115159.16:t:156476098-156476207	-0.0000;0.0096;-0.0603;0.0614;0.0001	2.040e-03;3.670e-01;4.785e-01;4.967e-01;9.703e-04	9.923e-01;2.378e-01;1.283e-01;1.723e-01;9.962e-01	0.0095;0.5022;0.4503;0.0326;0.0016	0.0039;0.5135;0.3738;0.1163;0.0039	5	5	chr2	+	156435409-156476098;156435804-156476098;156436513-156476098;156436615-156476098;156473636-156476098	156435290-156435409;156435441-156435804;156436379-156436615;156473572-156473636;156476098-156476207		https://genome.ucsc.edu/cgi-bin/hgTracks?db=GRCh38&position=chr2%3A156476207-156435290
0h-10h	PLEKHA3	ENSG00000116095.11	ENSG00000116095.11:s:178485641-178485757	-0.0545;0.0545	4.989e-01;4.989e-01	2.164e-01;2.164e-01	0.1141;0.8859	0.0337;0.9663	2	3	chr2	+	178485757-178488968;178485757-178490659	178485641-178485757;178488968-178489014;178490659-178490814		https://genome.ucsc.edu/cgi-bin/hgTracks?db=GRCh38&position=chr2%3A178490814-178485641
0h-10h	GALE	ENSG00000117308.15	ENSG00000117308.15:s:23799366-23799570	0.1066;-0.1066	6.851e-01;6.851e-01	6.261e-02;6.261e-02	0.6807;0.3193	0.8102;0.1898	2	3	chr1	-	23799012-23799366;23798730-23799366	23798327-23798730;23798887-23799113;23799366-23799570		https://genome.ucsc.edu/cgi-bin/hgTracks?db=GRCh38&position=chr1%3A23799570-23798327
0h-10h	GALE	ENSG00000117308.15	ENSG00000117308.15:t:23798327-23798730	-0.1651;0.1651	9.013e-01;9.013e-01	1.612e-02;1.612e-02	0.3244;0.6756	0.1439;0.8561	2	3	chr1	-	23798730-23799366;23798730-23798887	23798327-23798730;23798887-23799113;23799366-23799570		https://genome.ucsc.edu/cgi-bin/hgTracks?db=GRCh38&position=chr1%3A23799570-23798327
0h-10h	KANSL1	ENSG00000120071.15	ENSG00000120071.15:s:46039702-46046121	0.1693;-0.1693	9.163e-01;9.163e-01	1.547e-02;1.547e-02	0.7779;0.2221	0.9897;0.0103	2	3	chr17	-	46039215-46039702;46038686-46039702	46037325-46038686;46039027-46039215;46039702-46046121		https://genome.ucsc.edu/cgi-bin/hgTracks?db=GRCh38&position=chr17%3A46046121-46037325
0h-10h	LIAS	ENSG00000121897.15	ENSG00000121897.15:t:39463525-39464238	0.0667;-0.0667	4.807e-01;4.807e-01	9.124e-02;9.124e-02	0.2029;0.7971	0.3200;0.6800	2	3	chr4	+	39460962-39463525;39462289-39463525	39460790-39460962;39462196-39462289;39463525-39464238		https://genome.ucsc.edu/cgi-bin/hgTracks?db=GRCh38&position=chr4%3A39464238-39460790
0h-10h	CALD1	ENSG00000122786.20	ENSG00000122786.20:s:134933194-134934077	-0.1725;0.1359;-0.0029;0.0291	9.809e-01;8.136e-01;3.041e-02;2.704e-01	4.687e-03;3.437e-02;8.934e-01;3.863e-01	0.2130;0.7455;0.0182;0.0199	0.0158;0.9167;0.0036;0.0660	4	3	chr7	+	134933390-134935688;134933390-134941092;134934077-134935688;134934078-134935687	134933194-134934077;134935688-134935765;134941092-134941237	134934078-134935687	https://genome.ucsc.edu/cgi-bin/hgTracks?db=GRCh38&position=chr7%3A134941237-134933194
0h-10h	CALD1	ENSG00000122786.20	ENSG00000122786.20:t:134941092-134941237	0.1166;-0.1166	8.594e-01;8.594e-01	4.389e-02;4.389e-02	0.8349;0.1651	0.9810;0.0190	2	3	chr7	+	134933390-134941092;134935765-134941092	134933194-134934077;134935688-134935765;134941092-134941237		https://genome.ucsc.edu/cgi-bin/hgTracks?db=GRCh38&position=chr7%3A134941237-134933194
0h-10h	ENSG00000124593	ENSG00000124593.16	ENSG00000124593.16:s:41789232-41789336	-0.0008;0.1574;-0.1426	1.288e-02;8.948e-01;8.556e-01	9.552e-01;1.952e-02;2.785e-02	0.0269;0.2170;0.7588	0.0135;0.3912;0.5955	3	2	chr6	+	41789332-41789568;41789336-41789531;41789336-41789568	41789232-41789336;41789531-41790141		https://genome.ucsc.edu/cgi-bin/hgTracks?db=GRCh38&position=chr6%3A41790141-41789232
0h-10h	NUP153	ENSG00000124789.12	ENSG00000124789.12:s:17669293-17669337	-0.2088;0.2088	8.481e-01;8.481e-01	1.171e-02;1.171e-02	0.5587;0.4413	0.3180;0.6820	2	3	chr6	-	17669028-17669293;17665385-17669293	17665239-17665385;17668975-17669028;17669293-17669337		https://genome.ucsc.edu/cgi-bin/hgTracks?db=GRCh38&position=chr6%3A17669337-17665239
0h-10h	NUP153	ENSG00000124789.12	ENSG00000124789.12:t:17665239-17665385	0.2434;-0.2434	9.175e-01;9.175e-01	5.623e-03;5.623e-03	0.3352;0.6648	0.6235;0.3765	2	3	chr6	-	17665385-17669293;17665385-17668975	17665239-17665385;17668975-17669028;17669293-17669337		https://genome.ucsc.edu/cgi-bin/hgTracks?db=GRCh38&position=chr6%3A17669337-17665239
0h-10h	DDX31	ENSG00000125485.18	ENSG00000125485.18:s:132658671-132658735	-0.0659;0.0659	5.304e-01;5.304e-01	1.462e-01;1.462e-01	0.1819;0.8181	0.0792;0.9208	2	3	chr9	-	132658358-132658671;132652492-132658671	132652448-132652492;132658081-132658358;132658671-132658735		https://genome.ucsc.edu/cgi-bin/hgTracks?db=GRCh38&position=chr9%3A132658735-132652448
0h-10h	INSIG2	ENSG00000125629.16	ENSG00000125629.16:t:118103197-118103321	0.0003;-0.0493;0.0808;-0.0085	7.822e-03;4.214e-01;6.068e-01;9.267e-02	9.679e-01;2.358e-01;1.138e-01;6.958e-01	0.0057;0.0895;0.8512;0.0385	0.0086;0.0086;0.9741;0.0086	4	4	chr2	+	118088541-118103197;118096426-118103197;118096800-118103197;118102710-118103197	118088452-118088541;118096419-118096800;118102538-118102710;118103197-118103321		https://genome.ucsc.edu/cgi-bin/hgTracks?db=GRCh38&position=chr2%3A118103321-118088452
0h-10h	EML2	ENSG00000125746.18	ENSG00000125746.18:s:45616765-45616853	0.0561;-0.0561	4.841e-01;4.841e-01	2.051e-01;2.051e-01	0.8991;0.1009	0.9794;0.0206	2	3	chr19	-	45616558-45616765;45615889-45616765	45615802-45616152;45616496-45616558;45616765-45616853		https://genome.ucsc.edu/cgi-bin/hgTracks?db=GRCh38&position=chr19%3A45616853-45615802
0h-10h	EML2	ENSG00000125746.18	ENSG00000125746.18:t:45620812-45621332	-0.0003;-0.0897;0.0924	7.799e-03;5.600e-01;5.721e-01	9.691e-01;8.892e-02;8.467e-02	0.0090;0.1582;0.8308	0.0071;0.0290;0.9637	3	4	chr19	-	45621332-45629951;45621332-45624719;45621332-45621483	45620812-45621332;45621483-45621637;45624719-45624818;45629951-45630046		https://genome.ucsc.edu/cgi-bin/hgTracks?db=GRCh38&position=chr19%3A45630046-45620812
0h-10h	MKKS	ENSG00000125863.20	ENSG00000125863.20:t:10420528-10420758	-0.0791;0.0008;0.0713	5.463e-01;8.747e-03;5.067e-01	1.111e-01;9.630e-01;1.299e-01	0.9738;0.0034;0.0230	0.8531;0.0117;0.1335	3	4	chr20	-	10420758-10434108;10420758-10431684;10420758-10428730	10420528-10420758;10428730-10428816;10431684-10431922;10434108-10434222		https://genome.ucsc.edu/cgi-bin/hgTracks?db=GRCh38&position=chr20%3A10434222-10420528
0h-10h	MAX	ENSG00000125952.20	ENSG00000125952.20:s:65102304-65102504	-0.0890;0.0872;0.0000	6.157e-01;6.081e-01;1.016e-04	8.936e-02;9.261e-02;9.996e-01	0.5227;0.4760;0.0014	0.3959;0.6009;0.0033	3	4	chr14	-	65101572-65102304;65093815-65102304;65076663-65102304	65075124-65076663;65093498-65093815;65101546-65101685;65102304-65102504		https://genome.ucsc.edu/cgi-bin/hgTracks?db=GRCh38&position=chr14%3A65102504-65075124
0h-10h	MAX	ENSG00000125952.20	ENSG00000125952.20:t:65075124-65076663	0.0000;-0.1071;0.0570;-0.0000;0.0101	3.459e-06;8.688e-01;5.431e-01;6.811e-05;1.027e-01	1.000e+00;5.499e-02;2.632e-01;9.997e-01;7.286e-01	0.0008;0.9798;0.0048;0.0083;0.0044	0.0013;0.8657;0.0894;0.0013;0.0420	5	4	chr14	-	65076663-65102304;65076663-65077913;65076663-65077344;65076663-65077328;65076664-65077192	65075124-65076663;65077193-65077428;65077774-65078036;65102304-65102504	65076664-65077192	https://genome.ucsc.edu/cgi-bin/hgTracks?db=GRCh38&position=chr14%3A65102504-65075124
0h-10h	MAX	ENSG00000125952.20	ENSG00000125952.20:t:65093498-65093815	0.0000;0.0880;-0.0826	5.985e-05;6.199e-01;5.991e-01	9.998e-01;9.176e-02;1.021e-01	0.0075;0.3781;0.6146	0.0027;0.5020;0.4954	3	4	chr14	-	65093815-65102509;65093815-65102304;65093815-65101546	65093498-65093815;65101546-65101685;65102304-65102504;65102509-65102695		https://genome.ucsc.edu/cgi-bin/hgTracks?db=GRCh38&position=chr14%3A65102695-65093498
0h-10h	UBA2	ENSG00000126261.13	ENSG00000126261.13:s:34454260-34454353	-0.0904;0.0904	6.152e-01;6.152e-01	8.915e-02;8.914e-02	0.8805;0.1195	0.7687;0.2313	2	3	chr19	+	34454353-34454444;34454353-34458769	34454260-34454353;34454444-34454556;34458714-34458924		https://genome.ucsc.edu/cgi-bin/hgTracks?db=GRCh38&position=chr19%3A34458924-34454260
0h-10h	UBA2	ENSG00000126261.13	ENSG00000126261.13:t:34458714-34458924	0.1772;-0.1772	8.465e-01;8.465e-01	1.724e-02;1.724e-02	0.1381;0.8619	0.3451;0.6549	2	3	chr19	+	34454353-34458769;34454556-34458769	34454260-34454353;34454444-34454556;34458714-34458924		https://genome.ucsc.edu/cgi-bin/hgTracks?db=GRCh38&position=chr19%3A34458924-34454260
0h-10h	SLC10A3	ENSG00000126903.16	ENSG00000126903.16:s:154488584-154489082	-0.0608;0.0608	5.460e-01;5.460e-01	1.629e-01;1.629e-01	0.1419;0.8581	0.0620;0.9380	2	2	chrX	-	154488496-154488584;154488497-154488583	154487306-154488496;154488584-154489082	154488497-154488583	https://genome.ucsc.edu/cgi-bin/hgTracks?db=GRCh38&position=chrX%3A154489082-154487306
0h-10h	MYO1B	ENSG00000128641.19	ENSG00000128641.19:t:191407658-191408189	0.1154;-0.1154	6.296e-01;6.296e-01	4.980e-02;4.980e-02	0.2600;0.7400	0.4473;0.5527	2	3	chr2	+	191400468-191408115;191402718-191408115	191400382-191400468;191401540-191402718;191407658-191408189		https://genome.ucsc.edu/cgi-bin/hgTracks?db=GRCh38&position=chr2%3A191408189-191400382
0h-10h	SGO1	ENSG00000129810.15	ENSG00000129810.15:t:20171043-20171267	-0.1284;-0.0158;0.1595	8.881e-01;2.551e-01;8.569e-01	3.411e-02;4.545e-01;2.024e-02	0.1533;0.0864;0.7543	0.0065;0.0575;0.9355	3	3	chr3	-	20171232-20176601;20171232-20175005;20171232-20174249	20171043-20171267;20174249-20175055;20176601-20176659		https://genome.ucsc.edu/cgi-bin/hgTracks?db=GRCh38&position=chr3%3A20176659-20171043
0h-10h	ZC3H4	ENSG00000130749.10	ENSG00000130749.10:s:47071778-47072121	0.1224;-0.1224	6.620e-01;6.620e-01	4.228e-02;4.228e-02	0.5889;0.4111	0.7774;0.2226	2	3	chr19	-	47069343-47071778;47067869-47071778	47064187-47067869;47069092-47069343;47071778-47072121		https://genome.ucsc.edu/cgi-bin/hgTracks?db=GRCh38&position=chr19%3A47072121-47064187
0h-10h	ZC3H4	ENSG00000130749.10	ENSG00000130749.10:t:47064187-47067869	-0.1244;0.1214;0.0002	6.933e-01;6.843e-01;3.663e-03	4.364e-02;4.590e-02;9.858e-01	0.3115;0.6837;0.0051	0.1453;0.8476;0.0071	3	4	chr19	-	47067869-47071778;47067869-47069092;47067321-47085133	47064187-47067869;47069092-47069343;47071778-47072121;47085056-47085195		https://genome.ucsc.edu/cgi-bin/hgTracks?db=GRCh38&position=chr19%3A47085195-47064187
0h-10h	C1orf159	ENSG00000131591.18	ENSG00000131591.18:t:1090353-1090587	-0.0357;0.0653;-0.0184;0.0005	3.475e-01;5.112e-01;1.831e-01;8.858e-03	2.582e-01;1.385e-01;5.000e-01;9.628e-01	0.0861;0.8390;0.0575;0.0053	0.0431;0.9397;0.0096;0.0096	4	4	chr1	-	1090587-1091472;1090428-1091472;1090428-1091278;1090428-1090876	1090353-1090587;1090876-1090983;1091046-1091374;1091472-1091609		https://genome.ucsc.edu/cgi-bin/hgTracks?db=GRCh38&position=chr1%3A1091609-1090353
0h-10h	THAP1	ENSG00000131931.8	ENSG00000131931.8:s:42843024-42843325	-0.1215;0.1215	6.818e-01;6.818e-01	4.856e-02;4.856e-02	0.9450;0.0550	0.7853;0.2147	2	3	chr8	-	42839381-42843024;42838336-42843024	42836674-42838336;42839186-42839381;42843024-42843325		https://genome.ucsc.edu/cgi-bin/hgTracks?db=GRCh38&position=chr8%3A42843325-42836674
0h-10h	THAP1	ENSG00000131931.8	ENSG00000131931.8:t:42836674-42838336	0.0801;-0.0806;0.0001	5.711e-01;5.716e-01;2.815e-03	1.078e-01;1.064e-01;9.892e-01	0.0437;0.9510;0.0052	0.1680;0.8263;0.0064	3	3	chr8	-	42838336-42843024;42838336-42839186;42838231-42839186	42836674-42838336;42839186-42839381;42843024-42843325		https://genome.ucsc.edu/cgi-bin/hgTracks?db=GRCh38&position=chr8%3A42843325-42836674
0h-10h	ARFIP2	ENSG00000132254.13	ENSG00000132254.13:s:6481231-6481479	0.0000;0.1921;-0.1589;-0.0183	3.319e-04;8.689e-01;7.976e-01;2.535e-01	9.988e-01;1.305e-02;2.442e-02;5.208e-01	0.0016;0.3112;0.6117;0.0697	0.0033;0.5166;0.4211;0.0330	4	4	chr11	-	6481230-6481285;6480463-6481231;6480423-6481231;6480068-6481231	6479657-6480068;6480323-6480463;6480707-6481230;6481231-6481479		https://genome.ucsc.edu/cgi-bin/hgTracks?db=GRCh38&position=chr11%3A6481479-6479657
0h-10h	PRMT7	ENSG00000132600.18	ENSG00000132600.18:s:68354820-68355883	0.0008;0.0008;-0.0806;0.0654	8.250e-03;8.250e-03;5.243e-01;4.415e-01	9.637e-01;9.637e-01;1.090e-01;1.447e-01	0.0028;0.0028;0.9819;0.0130	0.0106;0.0106;0.8589;0.1155	4	4	chr16	+	68355883-68356030;68355883-68356141;68355883-68356701;68355883-68357054	68354820-68355883;68356030-68356215;68356701-68356797;68357054-68357259		https://genome.ucsc.edu/cgi-bin/hgTracks?db=GRCh38&position=chr16%3A68357259-68354820
0h-10h	PRMT7	ENSG00000132600.18	ENSG00000132600.18:t:68324683-68324865	0.1745;-0.1874;0.0007;0.0007	7.537e-01;7.764e-01;7.665e-03;7.665e-03	2.174e-02;1.820e-02;9.665e-01;9.665e-01	0.1261;0.8667;0.0033;0.0033	0.3713;0.6083;0.0096;0.0096	4	5	chr16	+	68316074-68324683;68321462-68324683;68323521-68324683;68324255-68324807	68315979-68316074;68321426-68322475;68323405-68323521;68323689-68324255;68324683-68324865		https://genome.ucsc.edu/cgi-bin/hgTracks?db=GRCh38&position=chr16%3A68324865-68315979
0h-10h	PRMT7	ENSG00000132600.18	ENSG00000132600.18:t:68347631-68347678	-0.1179;0.1179	7.044e-01;7.044e-01	4.731e-02;4.731e-02	0.2344;0.7656	0.0652;0.9348	2	3	chr16	+	68346280-68347631;68347294-68347631	68346121-68346280;68347211-68347294;68347631-68347678		https://genome.ucsc.edu/cgi-bin/hgTracks?db=GRCh38&position=chr16%3A68347678-68346121
0h-10h	PRMT7	ENSG00000132600.18	ENSG00000132600.18:t:68357054-68357259	0.0014;0.0715;-0.0809	1.535e-02;4.656e-01;5.152e-01	9.324e-01;1.251e-01;1.056e-01	0.0055;0.0205;0.9744	0.0155;0.1389;0.8472	3	4	chr16	+	68353566-68357054;68355883-68357054;68356797-68357054	68353395-68354180;68354820-68355883;68356701-68356797;68357054-68357259		https://genome.ucsc.edu/cgi-bin/hgTracks?db=GRCh38&position=chr16%3A68357259-68353395
0h-10h	PCED1A	ENSG00000132635.17	ENSG00000132635.17:t:2835314-2835709	-0.0678;0.0678	5.417e-01;5.417e-01	1.238e-01;1.238e-01	0.1842;0.8158	0.0790;0.9210	2	3	chr20	-	2835709-2838232;2835709-2836039	2835314-2835709;2836039-2836314;2838232-2838478		https://genome.ucsc.edu/cgi-bin/hgTracks?db=GRCh38&position=chr20%3A2838478-2835314
0h-10h	SRRM1	ENSG00000133226.18	ENSG00000133226.18:s:24646667-24646789	0.1123;-0.1123	6.970e-01;6.970e-01	5.697e-02;5.697e-02	0.0515;0.9485	0.1958;0.8042	2	3	chr1	+	24646789-24647079;24646789-24648859	24646667-24646789;24647079-24647588;24648534-24649029		https://genome.ucsc.edu/cgi-bin/hgTracks?db=GRCh38&position=chr1%3A24649029-24646667
0h-10h	SRRM1	ENSG00000133226.18	ENSG00000133226.18:t:24666555-24666925	0.1046;-0.1046	6.279e-01;6.279e-01	6.182e-02;6.182e-02	0.5082;0.4918	0.6633;0.3367	2	3	chr1	+	24662804-24666815;24663224-24666815	24662660-24663068;24663183-24663224;24666555-24666925		https://genome.ucsc.edu/cgi-bin/hgTracks?db=GRCh38&position=chr1%3A24666925-24662660
0h-10h	MACROD1	ENSG00000133315.12	ENSG00000133315.12:s:64015252-64015281	-0.0911;0.0911	7.201e-01;7.201e-01	9.535e-02;9.535e-02	0.1376;0.8624	0.0135;0.9865	2	3	chr11	-	64009143-64015252;64000343-64015252	64000074-64000343;64009013-64009143;64015252-64015281		https://genome.ucsc.edu/cgi-bin/hgTracks?db=GRCh38&position=chr11%3A64015281-64000074
0h-10h	MACROD1	ENSG00000133315.12	ENSG00000133315.12:t:63998558-63998687	-0.0552;0.0552	5.028e-01;5.028e-01	9.858e-02;9.858e-02	0.3070;0.6930	0.2333;0.7667	2	3	chr11	-	63998687-63998955;63998687-63998838	63998558-63998687;63998838-63998872;63998955-63999222		https://genome.ucsc.edu/cgi-bin/hgTracks?db=GRCh38&position=chr11%3A63999222-63998558
0h-10h	SYNCRIP	ENSG00000135316.19	ENSG00000135316.19:s:85613385-85615347	-0.0003;-0.0770;0.0793	6.089e-02;5.640e-01;5.776e-01	8.236e-01;1.094e-01;1.067e-01	0.0321;0.7144;0.2580	0.0326;0.5891;0.3833	3	2	chr6	-	85612923-85615019;85612923-85614981;85612920-85614981	85607779-85612923;85613385-85615347		https://genome.ucsc.edu/cgi-bin/hgTracks?db=GRCh38&position=chr6%3A85615347-85607779
0h-10h	OS9	ENSG00000135506.16	ENSG00000135506.16:t:57720406-57720518	-0.1233;0.1233	7.651e-01;7.651e-01	4.435e-02;4.435e-02	0.6754;0.3246	0.5301;0.4699	2	3	chr12	+	57719182-57720406;57720263-57720406	57718993-57719182;57720099-57720263;57720406-57720518		https://genome.ucsc.edu/cgi-bin/hgTracks?db=GRCh38&position=chr12%3A57720518-57718993
0h-10h	DNAJB2	ENSG00000135924.17	ENSG00000135924.17:t:219285987-219286200	-0.0619;0.0000;0.0610	4.929e-01;1.691e-04;4.893e-01	1.542e-01;9.994e-01;1.567e-01	0.5332;0.0024;0.4645	0.4221;0.0034;0.5737	3	3	chr2	+	219284835-219285987;219285776-219285987;219285801-219285986	219284632-219285196;219285263-219285800;219285987-219286200	219285801-219285986	https://genome.ucsc.edu/cgi-bin/hgTracks?db=GRCh38&position=chr2%3A219286200-219284632
0h-10h	ABI1	ENSG00000136754.18	ENSG00000136754.18:s:26759062-26759238	-0.3517;0.3517	9.825e-01;9.825e-01	7.638e-04;7.638e-04	0.4840;0.5160	0.1227;0.8773	2	3	chr10	-	26755741-26759062;26751783-26759062	26751598-26751783;26755655-26755741;26759062-26759238		https://genome.ucsc.edu/cgi-bin/hgTracks?db=GRCh38&position=chr10%3A26759238-26751598
0h-10h	ABI1	ENSG00000136754.18	ENSG00000136754.18:s:26765218-26765318	0.0000;-0.0709;-0.0291;-0.0011;0.1276	1.980e-05;5.592e-01;3.482e-01;1.192e-02;7.612e-01	9.999e-01;1.297e-01;2.887e-01;9.581e-01;4.104e-02	0.0011;0.3546;0.2112;0.0226;0.3967	0.0017;0.2494;0.1770;0.0018;0.5505	5	5	chr10	-	26763960-26765218;26759238-26765218;26759235-26765218;26755741-26765218;26751783-26765218	26751598-26751783;26755655-26755741;26759062-26759238;26763880-26763960;26765218-26765318		https://genome.ucsc.edu/cgi-bin/hgTracks?db=GRCh38&position=chr10%3A26765318-26751598
0h-10h	ABI1	ENSG00000136754.18	ENSG00000136754.18:t:26751598-26751783	0.0722;0.0210;-0.1252	5.459e-01;3.050e-01;8.086e-01	1.250e-01;3.446e-01;4.083e-02	0.4757;0.2669;0.2643	0.5819;0.3041;0.1210	3	4	chr10	-	26751783-26765218;26751783-26759062;26751783-26755655	26751598-26751783;26755655-26755741;26759062-26759238;26765218-26765318		https://genome.ucsc.edu/cgi-bin/hgTracks?db=GRCh38&position=chr10%3A26765318-26751598
0h-10h	LEF1	ENSG00000138795.10	ENSG00000138795.10:s:108083213-108083446	-0.2975;0.2975	9.379e-01;9.379e-01	2.929e-03;2.929e-03	0.4194;0.5806	0.0792;0.9208	2	3	chr4	-	108081669-108083356;108079614-108083356	108079492-108079614;108081584-108081669;108083213-108083446		https://genome.ucsc.edu/cgi-bin/hgTracks?db=GRCh38&position=chr4%3A108083446-108079492
0h-10h	LEF1	ENSG00000138795.10	ENSG00000138795.10:t:108079492-108079614	0.1155;-0.1155	6.625e-01;6.625e-01	5.178e-02;5.178e-02	0.5987;0.4013	0.8026;0.1974	2	3	chr4	-	108079614-108083356;108079614-108081586	108079492-108079614;108081584-108081669;108083213-108083446		https://genome.ucsc.edu/cgi-bin/hgTracks?db=GRCh38&position=chr4%3A108083446-108079492
0h-10h	SCAF11	ENSG00000139218.18	ENSG00000139218.18:t:45964107-45964188	-0.0376;0.0856;-0.0293	3.858e-01;6.304e-01;3.394e-01	3.094e-01;9.201e-02;3.722e-01	0.0797;0.8183;0.0906	0.0236;0.9401;0.0327	3	4	chr12	-	45964188-45991885;45964188-45990353;45964188-45974190	45964107-45964188;45974190-45975734;45990353-45990584;45991885-45992120		https://genome.ucsc.edu/cgi-bin/hgTracks?db=GRCh38&position=chr12%3A45992120-45964107
0h-10h	SMARCC2	ENSG00000139613.12	ENSG00000139613.12:s:56173696-56173849	-0.0575;0.0077;0.0457	4.994e-01;2.869e-01;4.316e-01	1.823e-01;3.836e-01;2.818e-01	0.1606;0.7873;0.0427	0.0847;0.8005;0.1026	3	3	chr12	-	56173029-56173696;56172704-56173696;56172701-56173696	56172585-56172704;56172937-56173029;56173696-56173849		https://genome.ucsc.edu/cgi-bin/hgTracks?db=GRCh38&position=chr12%3A56173849-56172585
0h-10h	MFGE8	ENSG00000140545.15	ENSG00000140545.15:s:88905757-88905901	-0.0028;-0.0214;0.0566;0.0000	2.860e-02;2.209e-01;5.631e-01;2.798e-07	9.076e-01;6.105e-01;2.917e-01;1.000e+00	0.0327;0.0571;0.9079;0.0007	0.0062;0.0181;0.9757;0.0012	4	4	chr15	-	88904162-88905757;88902231-88905757;88901735-88905757;88901671-88905757	88901551-88901960;88902183-88902231;88903790-88904646;88905757-88905901		https://genome.ucsc.edu/cgi-bin/hgTracks?db=GRCh38&position=chr15%3A88905901-88901551
0h-10h	FURIN	ENSG00000140564.13	ENSG00000140564.13:s:90880094-90880273	0.1032;-0.1032	8.250e-01;8.250e-01	6.975e-02;6.975e-02	0.0205;0.9795	0.1363;0.8637	2	2	chr15	+	90880115-90880691;90880273-90880691	90880094-90880273;90880691-90880815		https://genome.ucsc.edu/cgi-bin/hgTracks?db=GRCh38&position=chr15%3A90880815-90880094
0h-10h	CARM1	ENSG00000142453.12	ENSG00000142453.12:t:10921615-10923075	-0.0605;0.0605	4.882e-01;4.882e-01	1.671e-01;1.671e-01	0.9287;0.0713	0.8524;0.1476	2	3	chr19	+	10921127-10921615;10921443-10921615	10921050-10921127;10921375-10921443;10921615-10923075		https://genome.ucsc.edu/cgi-bin/hgTracks?db=GRCh38&position=chr19%3A10923075-10921050
0h-10h	UBAP2L	ENSG00000143569.19	ENSG00000143569.19:s:154241513-154241797	-0.2335;0.2335	9.571e-01;9.571e-01	4.464e-03;4.464e-03	0.9800;0.0200	0.7140;0.2860	2	2	chr1	+	154241565-154243217;154241797-154243217	154241513-154241797;154242930-154243302		https://genome.ucsc.edu/cgi-bin/hgTracks?db=GRCh38&position=chr1%3A154243302-154241513
0h-10h	PHLDB2	ENSG00000144824.21	ENSG00000144824.21:s:111958039-111958295	0.0006;-0.0558;0.0501	1.396e-02;4.148e-01;3.758e-01	9.419e-01;1.831e-01;2.084e-01	0.0084;0.9831;0.0084	0.0126;0.8889;0.0980	3	3	chr3	+	111958295-111960145;111958295-111962108;111958296-111960144	111958039-111958295;111960145-111960180;111961945-111962312	111958296-111960144	https://genome.ucsc.edu/cgi-bin/hgTracks?db=GRCh38&position=chr3%3A111962312-111958039
0h-10h	PHLDB2	ENSG00000144824.21	ENSG00000144824.21:t:111939475-111939630	0.0518;-0.0518	4.671e-01;4.671e-01	2.019e-01;2.019e-01	0.2904;0.7096	0.3570;0.6430	2	3	chr3	+	111920419-111939475;111932397-111939475	111920282-111920419;111932269-111932397;111939475-111939630		https://genome.ucsc.edu/cgi-bin/hgTracks?db=GRCh38&position=chr3%3A111939630-111920282
0h-10h	MED22	ENSG00000148297.16	ENSG00000148297.16:s:133347914-133348022	-0.0512;0.0487;0.0005;0.0005	4.336e-01;4.298e-01;9.231e-03;9.231e-03	2.240e-01;2.225e-01;9.612e-01;9.612e-01	0.1029;0.8850;0.0056;0.0056	0.0096;0.9712;0.0096;0.0096	4	3	chr9	-	133346700-133347942;133346700-133347922;133345252-133347922;133346700-133347914	133345172-133345252;133346407-133346700;133347914-133348022		https://genome.ucsc.edu/cgi-bin/hgTracks?db=GRCh38&position=chr9%3A133348022-133345172
0h-10h	MED22	ENSG00000148297.16	ENSG00000148297.16:t:133346407-133346700	0.0003;-0.0477;0.0809;0.0003;0.0003;-0.0118	5.431e-03;4.099e-01;6.005e-01;5.431e-03;5.431e-03;1.199e-01	9.769e-01;2.458e-01;1.101e-01;9.769e-01;9.769e-01;6.226e-01	0.0036;0.0962;0.8463;0.0036;0.0036;0.0434	0.0064;0.0064;0.9679;0.0064;0.0064;0.0064	6	4	chr9	-	133346700-133348035;133346700-133347942;133346700-133347922;133346700-133347914;133346700-133347564;133346700-133347160	133346407-133346700;133347160-133347779;133347914-133348022;133348035-133348131		https://genome.ucsc.edu/cgi-bin/hgTracks?db=GRCh38&position=chr9%3A133348131-133346407
0h-10h	GPR107	ENSG00000148358.20	ENSG00000148358.20:s:130077299-130077378	0.0563;-0.0563	4.323e-01;4.323e-01	1.857e-01;1.857e-01	0.0143;0.9857	0.1199;0.8801	2	2	chr9	+	130077374-130079630;130077378-130079630	130077299-130077378;130079630-130079769		https://genome.ucsc.edu/cgi-bin/hgTracks?db=GRCh38&position=chr9%3A130079769-130077299
0h-10h	PARD3	ENSG00000148498.16	ENSG00000148498.16:s:34347956-34348115	0.0698;-0.0935;0.0167	5.522e-01;6.240e-01;2.897e-01	1.338e-01;8.095e-02;3.804e-01	0.1359;0.6874;0.1768	0.2346;0.5539;0.2211	3	3	chr10	-	34346449-34347965;34341816-34347965;34341816-34347956	34341627-34341816;34346198-34346449;34347956-34348115		https://genome.ucsc.edu/cgi-bin/hgTracks?db=GRCh38&position=chr10%3A34348115-34341627
0h-10h	PARD3	ENSG00000148498.16	ENSG00000148498.16:s:34374874-34375002	-0.1369;0.1369	8.085e-01;8.085e-01	3.402e-02;3.402e-02	0.5525;0.4475	0.3905;0.6095	2	3	chr10	-	34372536-34374874;34360259-34374874	34360071-34360259;34372498-34372536;34374874-34375002		https://genome.ucsc.edu/cgi-bin/hgTracks?db=GRCh38&position=chr10%3A34375002-34360071
0h-10h	PARD3	ENSG00000148498.16	ENSG00000148498.16:t:34360071-34360259	0.2307;-0.2307	9.782e-01;9.782e-01	2.450e-03;2.450e-03	0.4522;0.5478	0.6934;0.3066	2	3	chr10	-	34360259-34374874;34360259-34372498	34360071-34360259;34372498-34372536;34374874-34375002		https://genome.ucsc.edu/cgi-bin/hgTracks?db=GRCh38&position=chr10%3A34375002-34360071
0h-10h	TCF7L2	ENSG00000148737.17	ENSG00000148737.17:s:112951483-112951607	-0.0648;0.0524;0.0020	4.867e-01;4.573e-01;2.111e-02	1.164e-01;1.420e-01;9.224e-01	0.5214;0.4751;0.0036	0.4415;0.5472;0.0191	3	4	chr10	+	112951607-112964556;112951607-113040025;112951607-113141184	112951483-112951607;112964556-112964624;113040025-113040126;113141184-113141316		https://genome.ucsc.edu/cgi-bin/hgTracks?db=GRCh38&position=chr10%3A113141316-112951483
0h-10h	TCF7L2	ENSG00000148737.17	ENSG00000148737.17:s:113040025-113040126	-0.0842;0.0156;0.0548	6.532e-01;3.918e-01;4.853e-01	1.119e-01;2.092e-01;1.215e-01	0.1407;0.1552;0.7042	0.0121;0.1836;0.8065	3	3	chr10	+	113040126-113089397;113040126-113089400;113040126-113141184	113040025-113040126;113089397-113089540;113141184-113141316		https://genome.ucsc.edu/cgi-bin/hgTracks?db=GRCh38&position=chr10%3A113141316-113040025
0h-10h	TMCO3	ENSG00000150403.18	ENSG00000150403.18:s:113520546-113520733	-0.0869;0.0869	6.631e-01;6.631e-01	1.027e-01;1.027e-01	0.9551;0.0449	0.8455;0.1545	2	3	chr13	+	113520733-113534045;113520733-113539357	113520546-113520733;113534045-113535286;113539357-113539507		https://genome.ucsc.edu/cgi-bin/hgTracks?db=GRCh38&position=chr13%3A113539507-113520546
0h-10h	TMCO3	ENSG00000150403.18	ENSG00000150403.18:s:113539357-113539507	-0.0621;0.0621	4.935e-01;4.935e-01	1.093e-01;1.093e-01	0.6984;0.3016	0.6066;0.3934	2	3	chr13	+	113539507-113547300;113539507-113548303	113539357-113539507;113547149-113547379;113548303-113548452		https://genome.ucsc.edu/cgi-bin/hgTracks?db=GRCh38&position=chr13%3A113548452-113539357
0h-10h	TMCO3	ENSG00000150403.18	ENSG00000150403.18:t:113548303-113548452	0.0684;-0.0684	5.226e-01;5.226e-01	1.143e-01;1.143e-01	0.2347;0.7653	0.3273;0.6727	2	3	chr13	+	113539507-113548303;113547379-113548303	113539357-113539507;113547149-113547379;113548303-113548452		https://genome.ucsc.edu/cgi-bin/hgTracks?db=GRCh38&position=chr13%3A113548452-113539357
0h-10h	SLC7A11	ENSG00000151012.13	ENSG00000151012.13:t:138180641-138180790	0.1059;-0.1059	7.672e-01;7.672e-01	6.693e-02;6.693e-02	0.0151;0.9849	0.1553;0.8447	2	3	chr4	-	138180790-138183202;138180790-138182297	138180641-138180790;138182297-138182393;138183202-138183305		https://genome.ucsc.edu/cgi-bin/hgTracks?db=GRCh38&position=chr4%3A138183305-138180641
0h-10h	CSNK1G3	ENSG00000151292.17	ENSG00000151292.17:t:123552965-123553147	0.0000;0.0541;-0.0556	3.096e-04;5.032e-01;5.167e-01	9.988e-01;2.182e-01;2.159e-01	0.0023;0.8876;0.1100	0.0039;0.9611;0.0341	3	4	chr5	+	123512570-123553107;123545841-123553107;123550302-123553107	na-123550302;123512099-123512570;123545415-123545956;123552965-123553147		https://genome.ucsc.edu/cgi-bin/hgTracks?db=GRCh38&position=chr5%3A123553147-123512099
0h-10h	CSNK1G3	ENSG00000151292.17	ENSG00000151292.17:t:123557495-123557564	0.0761;-0.0761	5.664e-01;5.664e-01	1.118e-01;1.118e-01	0.0818;0.9182	0.1843;0.8157	2	3	chr5	+	123545841-123557495;123553147-123557495	123545415-123545956;123552965-123553147;123557495-123557564		https://genome.ucsc.edu/cgi-bin/hgTracks?db=GRCh38&position=chr5%3A123557564-123545415
0h-10h	TBRG1	ENSG00000154144.13	ENSG00000154144.13:s:124625671-124625903	-0.2000;0.0164;0.0126;0.1116	8.845e-01;1.584e-01;2.678e-01;6.519e-01	1.071e-02;5.624e-01;3.968e-01;5.527e-02	0.3287;0.0029;0.0644;0.6050	0.0924;0.0472;0.0717;0.7647	4	4	chr11	+	124625903-124626473;124625903-124626693;124625903-124626813;124625903-124626904	124625671-124625903;124626473-124626609;124626693-124626751;124626799-124627050		https://genome.ucsc.edu/cgi-bin/hgTracks?db=GRCh38&position=chr11%3A124627050-124625671
0h-10h	TBRG1	ENSG00000154144.13	ENSG00000154144.13:t:124626799-124627050	0.0080;0.0000;-0.0036;0.0582;-0.0917;0.0113	2.616e-01;6.453e-04;6.976e-02;4.973e-01;6.237e-01;1.286e-01	4.217e-01;9.975e-01;7.653e-01;1.350e-01;8.389e-02;6.016e-01	0.0647;0.0022;0.0252;0.6495;0.2386;0.0155	0.0682;0.0028;0.0166;0.7327;0.1114;0.0445	6	6	chr11	+	124625903-124626813;124623233-124626904;124625001-124626904;124625903-124626904;124626609-124626904;124626751-124626904	124622836-124623233;124624931-124625001;124625671-124625903;124626473-124626609;124626693-124626751;124626799-124627050		https://genome.ucsc.edu/cgi-bin/hgTracks?db=GRCh38&position=chr11%3A124627050-124622836
0h-10h	TYSND1	ENSG00000156521.14	ENSG00000156521.14:s:70145421-70146700	-0.0607;0.0978;-0.0131	5.489e-01;7.278e-01;1.495e-01	1.802e-01;7.402e-02;6.567e-01	0.1153;0.8288;0.0461	0.0370;0.9504;0.0148	3	3	chr10	-	70143972-70146533;70143972-70145421;70140141-70145421	70137981-70140141;70143842-70144835;70145421-70146700		https://genome.ucsc.edu/cgi-bin/hgTracks?db=GRCh38&position=chr10%3A70146700-70137981
0h-10h	DYRK1A	ENSG00000157540.22	ENSG00000157540.22:s:37418905-37420384	-0.0409;-0.0022;0.0001;0.0528	4.101e-01;4.638e-02;2.351e-02;4.416e-01	1.829e-01;8.566e-01;9.194e-01;1.591e-01	0.5532;0.0336;0.0202;0.3955	0.4996;0.0173;0.0175;0.4886	4	5	chr21	+	37420384-37421774;37420384-37430269;37420384-37456130;37420384-37472684	37418905-37420384;37421774-37421866;37430269-37430400;37456130-37456308;37472684-37472880		https://genome.ucsc.edu/cgi-bin/hgTracks?db=GRCh38&position=chr21%3A37472880-37418905
0h-10h	DYRK1A	ENSG00000157540.22	ENSG00000157540.22:s:37421774-37421866	0.0612;-0.0612	4.946e-01;4.946e-01	1.088e-01;1.088e-01	0.5223;0.4777	0.6470;0.3530	2	3	chr21	+	37421866-37425690;37421866-37472684	37421774-37421866;37425690-37425781;37472684-37472880		https://genome.ucsc.edu/cgi-bin/hgTracks?db=GRCh38&position=chr21%3A37472880-37421774
0h-10h	DYRK1A	ENSG00000157540.22	ENSG00000157540.22:t:37472684-37472880	0.0106;0.0689;-0.0344;-0.0344;-0.0024	1.227e-01;5.308e-01;3.977e-01;4.006e-01;2.662e-02	6.001e-01;1.139e-01;2.308e-01;2.830e-01;9.079e-01	0.0227;0.5633;0.2629;0.1185;0.0209	0.0432;0.6892;0.2044;0.0530;0.0043	5	6	chr21	+	37367628-37472684;37420384-37472684;37421866-37472684;37430400-37472684;37456308-37472684	37366773-37367628;37418905-37420384;37421774-37421866;37430269-37430400;37456130-37456308;37472684-37472880		https://genome.ucsc.edu/cgi-bin/hgTracks?db=GRCh38&position=chr21%3A37472880-37366773
0h-10h	MITD1	ENSG00000158411.11	ENSG00000158411.11:t:99170535-99170905	-0.0551;-0.0053;0.0649	4.349e-01;3.496e-01;5.014e-01	1.940e-01;2.722e-01;1.474e-01	0.1036;0.8362;0.0381	0.0082;0.8470;0.1421	3	3	chr2	-	99170652-99171510;99170652-99171343;99170652-99171339	99170535-99170905;99171339-99171429;99171510-99171646		https://genome.ucsc.edu/cgi-bin/hgTracks?db=GRCh38&position=chr2%3A99171646-99170535
0h-10h	MITD1	ENSG00000158411.11	ENSG00000158411.11:t:99173915-99174016	0.0523;-0.0249;-0.0085	4.464e-01;2.344e-01;9.025e-02	2.142e-01;4.165e-01;6.832e-01	0.8962;0.0640;0.0317	0.9804;0.0098;0.0098	3	3	chr2	-	99174016-99180831;99174016-99180707;99174016-99178290	99173915-99174016;99178290-99178335;99180707-99181058		https://genome.ucsc.edu/cgi-bin/hgTracks?db=GRCh38&position=chr2%3A99181058-99173915
0h-10h	CYB5R1	ENSG00000159348.13	ENSG00000159348.13:t:202965887-202966109	0.0147;0.0372;-0.0849	1.394e-01;3.361e-01;6.451e-01	5.782e-01;3.182e-01;1.124e-01	0.0031;0.0115;0.9856	0.0417;0.0788;0.8701	3	3	chr1	-	202966109-202966528;202965993-202966749;202965993-202966528	202965887-202966109;202966528-202966600;202966749-202966898		https://genome.ucsc.edu/cgi-bin/hgTracks?db=GRCh38&position=chr1%3A202966898-202965887
0h-10h	GMEB1	ENSG00000162419.13	ENSG00000162419.13:s:28683564-28683740	0.1062;-0.1062	5.956e-01;5.956e-01	5.683e-02;5.683e-02	0.1757;0.8243	0.3518;0.6482	2	2	chr1	+	28683740-28690074;28683740-28690104	28683564-28683740;28690074-28690186		https://genome.ucsc.edu/cgi-bin/hgTracks?db=GRCh38&position=chr1%3A28690186-28683564
0h-10h	PITX2	ENSG00000164093.18	ENSG00000164093.18:s:110632953-110633008	-0.1707;0.1707	7.844e-01;7.844e-01	2.138e-02;2.138e-02	0.6495;0.3505	0.4402;0.5598	2	3	chr4	-	110632480-110632953;110621369-110632953	110621164-110621369;110632343-110632513;110632953-110633008		https://genome.ucsc.edu/cgi-bin/hgTracks?db=GRCh38&position=chr4%3A110633008-110621164
0h-10h	PITX2	ENSG00000164093.18	ENSG00000164093.18:t:110621164-110621369	0.0586;-0.0750;0.0000;0.0119;0.0000	4.980e-01;5.699e-01;3.792e-05;2.747e-01;3.792e-05	1.840e-01;1.207e-01;9.999e-01;3.885e-01;9.999e-01	0.1432;0.4314;0.0004;0.4148;0.0024	0.2264;0.3257;0.0019;0.4370;0.0019	5	6	chr4	-	110621369-110632953;110621369-110632343;110621369-110629077;110621369-110622256;110621369-110621599	110621164-110621369;110621599-110621734;110622256-110622367;110629077-110629251;110632343-110632513;110632953-110633008		https://genome.ucsc.edu/cgi-bin/hgTracks?db=GRCh38&position=chr4%3A110633008-110621164
0h-10h	FASTK	ENSG00000164896.21	ENSG00000164896.21:t:151079498-151079931	0.0014;-0.0583;0.0606	2.364e-01;5.795e-01;5.607e-01	4.714e-01;2.676e-01;2.201e-01	0.8788;0.0953;0.0243	0.8860;0.0198;0.0943	3	3	chr7	-	151079922-151080685;151079922-151080437;151079922-151080209	151079498-151079931;151080209-151080496;151080685-151080866		https://genome.ucsc.edu/cgi-bin/hgTracks?db=GRCh38&position=chr7%3A151080866-151079498
0h-10h	PSIP1	ENSG00000164985.15	ENSG00000164985.15:s:15472081-15472750	0.0000;0.0763;-0.0094;-0.0407	8.626e-05;6.132e-01;1.092e-01;3.841e-01	9.997e-01;1.330e-01;7.329e-01;2.762e-01	0.0044;0.0500;0.0436;0.9018	0.0026;0.1391;0.0125;0.8454	4	3	chr9	-	15471311-15472632;15471231-15472632;15471176-15472632;15469993-15472632	15469938-15469993;15470636-15471311;15472081-15472750		https://genome.ucsc.edu/cgi-bin/hgTracks?db=GRCh38&position=chr9%3A15472750-15469938
0h-10h	PCF11	ENSG00000165494.12	ENSG00000165494.12:s:83167415-83167898	0.1304;-0.1304	6.722e-01;6.722e-01	3.881e-02;3.881e-02	0.6665;0.3335	0.8727;0.1273	2	2	chr11	+	83167505-83168428;83167898-83168428	83167415-83167898;83168428-83169995		https://genome.ucsc.edu/cgi-bin/hgTracks?db=GRCh38&position=chr11%3A83169995-83167415
0h-10h	STAT6	ENSG00000166888.12	ENSG00000166888.12:s:57106191-57106339	-0.0883;0.0883	6.983e-01;6.983e-01	1.094e-01;1.094e-01	0.9732;0.0268	0.8641;0.1359	2	2	chr12	-	57105599-57106191;57105600-57106190	57105468-57105599;57106191-57106339	57105600-57106190	https://genome.ucsc.edu/cgi-bin/hgTracks?db=GRCh38&position=chr12%3A57106339-57105468
0h-10h	STAT6	ENSG00000166888.12	ENSG00000166888.12:s:57108163-57108299	0.1246;-0.1246	8.164e-01;8.164e-01	3.934e-02;3.934e-02	0.7670;0.2330	0.9032;0.0968	2	3	chr12	-	57107743-57108163;57107314-57108163	57107231-57107314;57107605-57107743;57108163-57108299		https://genome.ucsc.edu/cgi-bin/hgTracks?db=GRCh38&position=chr12%3A57108299-57107231
0h-10h	STAT6	ENSG00000166888.12	ENSG00000166888.12:s:57111110-57111433	-0.1938;0.1506;0.0004;-0.0007;0.0093	8.035e-01;7.121e-01;4.793e-03;1.654e-02;8.636e-02	1.546e-02;2.929e-02;9.795e-01;9.371e-01;6.708e-01	0.3185;0.6525;0.0029;0.0034;0.0029	0.0942;0.8301;0.0069;0.0069;0.0353	5	5	chr12	-	57110110-57111129;57108299-57111129;57107743-57111129;57107314-57111129;57108299-57111110	57107231-57107314;57107605-57107743;57108163-57108299;57109941-57110340;57111110-57111433		https://genome.ucsc.edu/cgi-bin/hgTracks?db=GRCh38&position=chr12%3A57111433-57107231
0h-10h	STAT6	ENSG00000166888.12	ENSG00000166888.12:t:57107231-57107314	0.0000;-0.1208;0.0024;0.1010	5.406e-04;7.349e-01;2.404e-02;6.781e-01	9.980e-01;4.667e-02;9.134e-01;6.735e-02	0.0016;0.2840;0.0015;0.7109	0.0033;0.1226;0.0194;0.8576	4	4	chr12	-	57107314-57111129;57107314-57108163;57107314-57107659;57107314-57107605	57107231-57107314;57107605-57107743;57108163-57108299;57111110-57111433		https://genome.ucsc.edu/cgi-bin/hgTracks?db=GRCh38&position=chr12%3A57111433-57107231
0h-10h	STAT6	ENSG00000166888.12	ENSG00000166888.12:t:57108163-57108299	0.0002;0.0002;0.0549;0.0071;0.0002;-0.0018;-0.0718;-0.0012;-0.0037	2.277e-03;2.277e-03;4.897e-01;6.813e-02;2.277e-03;2.225e-02;6.166e-01;2.311e-01;2.736e-01	9.902e-01;9.902e-01;1.349e-01;7.361e-01;9.902e-01;9.143e-01;1.640e-01;4.543e-01;3.919e-01	0.0018;0.0018;0.7137;0.0018;0.0018;0.0172;0.1129;0.0605;0.0819	0.0036;0.0036;0.8149;0.0309;0.0036;0.0036;0.0036;0.0657;0.0784	9	6	chr12	-	57108299-57132021;57108299-57128973;57108299-57111129;57108299-57111110;57108299-57110382;57108299-57110077;57108299-57110043;57108299-57109941;57108300-57109940	57108163-57108299;57109941-57110340;57110382-57110543;57111110-57111433;57128973-57129100;57132021-57132139	57108300-57109940	https://genome.ucsc.edu/cgi-bin/hgTracks?db=GRCh38&position=chr12%3A57132139-57108163
0h-10h	WDR81	ENSG00000167716.19	ENSG00000167716.19:s:1732666-1732977	-0.1421;0.1421	6.952e-01;6.952e-01	3.479e-02;3.479e-02	0.7779;0.2221	0.5536;0.4464	2	2	chr17	+	1732831-1733527;1732978-1733526	1732666-1732977;1733527-1734216	1732978-1733526	https://genome.ucsc.edu/cgi-bin/hgTracks?db=GRCh38&position=chr17%3A1734216-1732666
0h-10h	ATG4B	ENSG00000168397.17	ENSG00000168397.17:s:241651264-241651335	0.0001;0.0879;-0.0851	2.061e-03;5.770e-01;5.653e-01	9.922e-01;8.804e-02;9.232e-02	0.0078;0.1709;0.8213	0.0061;0.2921;0.7016	3	4	chr2	+	241651335-241651884;241651335-241653307;241651335-241653512	241651264-241651335;241651884-241652012;241653307-241653369;241653467-241653610		https://genome.ucsc.edu/cgi-bin/hgTracks?db=GRCh38&position=chr2%3A241653610-241651264
0h-10h	MFF	ENSG00000168958.20	ENSG00000168958.20:s:227340292-227340561	-0.0823;-0.0507;-0.0026;0.1561	6.455e-01;4.701e-01;1.809e-01;8.045e-01	1.072e-01;1.879e-01;6.117e-01;2.430e-02	0.2070;0.2683;0.0450;0.4798	0.0979;0.1858;0.0448;0.6796	4	5	chr2	+	227340380-227342745;227340380-227347226;227340380-227352514;227340380-227355677	227340292-227340561;227342745-227342819;227346725-227347384;227351681-227352573;227355298-227355761		https://genome.ucsc.edu/cgi-bin/hgTracks?db=GRCh38&position=chr2%3A227355761-227340292
0h-10h	MFF	ENSG00000168958.20	ENSG00000168958.20:s:227346725-227347384	-0.0874;0.0874	5.396e-01;5.396e-01	7.528e-02;7.528e-02	0.8876;0.1124	0.7219;0.2781	2	3	chr2	+	227347384-227352514;227347384-227355677	227346725-227347384;227351681-227352573;227355298-227355761		https://genome.ucsc.edu/cgi-bin/hgTracks?db=GRCh38&position=chr2%3A227355761-227346725
0h-10h	MFF	ENSG00000168958.20	ENSG00000168958.20:t:227346725-227347384	0.0619;-0.0703;0.0012	5.524e-01;5.699e-01;1.236e-02	8.412e-02;7.584e-02;9.462e-01	0.6541;0.3411;0.0042	0.7747;0.2070;0.0142	3	4	chr2	+	227340380-227347226;227342819-227347226;227346315-227347226	227340292-227340561;227342745-227342819;227346228-227346315;227346725-227347384		https://genome.ucsc.edu/cgi-bin/hgTracks?db=GRCh38&position=chr2%3A227347384-227340292
0h-10h	MFF	ENSG00000168958.20	ENSG00000168958.20:t:227355298-227355761	0.0876;-0.0215;0.0096;-0.0717	5.978e-01;2.513e-01;1.630e-01;5.439e-01	8.775e-02;5.041e-01;6.154e-01;1.216e-01	0.5540;0.0800;0.0413;0.3333	0.6687;0.0417;0.0604;0.2299	4	5	chr2	+	227340380-227355677;227342819-227355677;227347384-227355677;227352573-227355677	227340292-227340561;227342745-227342819;227346725-227347384;227351681-227352573;227355298-227355761		https://genome.ucsc.edu/cgi-bin/hgTracks?db=GRCh38&position=chr2%3A227355761-227340292
0h-10h	METTL15	ENSG00000169519.21	ENSG00000169519.21:s:28290206-28290397	0.0628;-0.0632;0.0000	4.984e-01;4.999e-01;7.428e-03	1.476e-01;1.497e-01;9.708e-01	0.8700;0.1228;0.0084	0.9549;0.0361;0.0081	3	3	chr11	+	28290397-28296753;28290397-28296797;28290397-28352090	28290206-28290397;28296753-28296931;28352090-28352158		https://genome.ucsc.edu/cgi-bin/hgTracks?db=GRCh38&position=chr11%3A28352158-28290206
0h-10h	CNBP	ENSG00000169714.17	ENSG00000169714.17:s:129171634-129171771	-0.0513;0.0000;0.0006;0.0664;-0.0083	4.601e-01;9.495e-21;6.080e-03;5.589e-01;8.660e-02	2.261e-01;1.000e+00;9.782e-01;1.555e-01;7.781e-01	0.5919;0.0003;0.0190;0.3438;0.0423	0.5240;0.0005;0.0290;0.4225;0.0195	5	2	chr3	-	129171538-129171655;129171508-129171655;129171538-129171652;129171538-129171634;129171508-129171634	129171446-129171538;129171634-129171771		https://genome.ucsc.edu/cgi-bin/hgTracks?db=GRCh38&position=chr3%3A129171771-129171446
0h-10h	ZDHHC16	ENSG00000171307.19	ENSG00000171307.19:s:97452807-97452923	-0.0678;0.0678	5.300e-01;5.300e-01	1.315e-01;1.315e-01	0.8683;0.1317	0.7657;0.2343	2	3	chr10	+	97452923-97453530;97452923-97455602	97452807-97452923;97453530-97453614;97455602-97455783		https://genome.ucsc.edu/cgi-bin/hgTracks?db=GRCh38&position=chr10%3A97455783-97452807
0h-10h	ZDHHC16	ENSG00000171307.19	ENSG00000171307.19:s:97453618-97453663	-0.2334;0.2334	9.036e-01;9.036e-01	7.035e-03;7.035e-03	0.7251;0.2749	0.4709;0.5291	2	3	chr10	+	97453663-97453799;97453663-97454714	97453618-97453663;97453799-97453846;97454714-97454799		https://genome.ucsc.edu/cgi-bin/hgTracks?db=GRCh38&position=chr10%3A97454799-97453618
0h-10h	ZDHHC16	ENSG00000171307.19	ENSG00000171307.19:t:97454714-97454799	0.2668;-0.2668	9.544e-01;9.544e-01	3.021e-03;3.021e-03	0.2366;0.7634	0.5428;0.4572	2	3	chr10	+	97453663-97454714;97453846-97454714	97453618-97453663;97453799-97453846;97454714-97454799		https://genome.ucsc.edu/cgi-bin/hgTracks?db=GRCh38&position=chr10%3A97454799-97453618
0h-10h	TMCC1	ENSG00000172765.18	ENSG00000172765.18:t:129848343-129848412	0.0759;-0.0759	5.323e-01;5.323e-01	9.260e-02;9.260e-02	0.2352;0.7648	0.3610;0.6390	2	3	chr3	-	129848412-129880309;129848412-129857250	129848343-129848412;129857248-129857405;129880309-129880562		https://genome.ucsc.edu/cgi-bin/hgTracks?db=GRCh38&position=chr3%3A129880562-129848343
0h-10h	SP3	ENSG00000172845.18	ENSG00000172845.18:t:173954873-173956232	0.0749;-0.0802;0.0004;0.0004	5.276e-01;5.480e-01;5.873e-03;5.873e-03	1.182e-01;1.049e-01;9.758e-01;9.758e-01	0.0374;0.9543;0.0046;0.0046	0.1376;0.8493;0.0081;0.0081	4	5	chr2	-	173956232-173964405;173956232-173963761;173956232-173962972;173956228-173965188	173954873-173956232;173962972-173963379;173963761-173964219;173964405-173964553;173965165-173965373		https://genome.ucsc.edu/cgi-bin/hgTracks?db=GRCh38&position=chr2%3A173965373-173954873
0h-10h	PIGG	ENSG00000174227.16	ENSG00000174227.16:t:500396-500601	0.0001;-0.0852;0.0463;0.0171;0.0001	2.960e-03;5.795e-01;4.371e-01;1.621e-01;2.960e-03	9.883e-01;8.409e-02;1.594e-01;5.365e-01;9.883e-01	0.0038;0.8883;0.0977;0.0038;0.0038	0.0051;0.7607;0.1740;0.0562;0.0051	5	3	chr4	+	499298-500396;499489-500396;499725-500396;500047-500396;499725-500462	499210-499298;499354-500047;500396-500601		https://genome.ucsc.edu/cgi-bin/hgTracks?db=GRCh38&position=chr4%3A500601-499210
0h-10h	PIGG	ENSG00000174227.16	ENSG00000174227.16:t:521660-521852	0.0002;0.2137;-0.0462;-0.1222	4.685e-03;8.706e-01;4.426e-01;6.350e-01	9.812e-01;1.017e-02;1.798e-01;4.487e-02	0.0049;0.1120;0.1936;0.7007	0.0067;0.3781;0.1006;0.5003	4	3	chr4	+	516185-521660;521227-521660;521249-521660;521273-521660	515973-516185;521051-521273;521660-521852		https://genome.ucsc.edu/cgi-bin/hgTracks?db=GRCh38&position=chr4%3A521852-515973
0h-10h	PHYKPL	ENSG00000175309.15	ENSG00000175309.15:s:178210968-178211970	0.4089;0.0003;-0.4148	9.924e-01;3.096e-03;9.933e-01	3.019e-04;9.876e-01;2.629e-04	0.1531;0.0026;0.8444	0.5660;0.0079;0.4266	3	2	chr5	-	178208915-178211890;178208915-178211761;178208916-178210967	178208471-178208915;178210968-178211970	178208916-178210967	https://genome.ucsc.edu/cgi-bin/hgTracks?db=GRCh38&position=chr5%3A178211970-178208471
0h-10h	PHYKPL	ENSG00000175309.15	ENSG00000175309.15:t:178210968-178211970	0.1233;-0.1233	6.054e-01;6.054e-01	4.343e-02;4.343e-02	0.3204;0.6796	0.5123;0.4877	2	3	chr5	-	178211970-178214796;178211970-178212973	178210968-178211970;178212973-178213103;178214796-178214885		https://genome.ucsc.edu/cgi-bin/hgTracks?db=GRCh38&position=chr5%3A178214885-178210968
0h-10h	MRPL48	ENSG00000175581.14	ENSG00000175581.14:s:73787872-73787992	0.0125;-0.1359;0.1066	2.153e-01;7.782e-01;7.187e-01	4.673e-01;3.562e-02;6.905e-02	0.0407;0.9438;0.0136	0.0727;0.7588;0.1554	3	4	chr11	+	73787992-73789335;73787992-73805027;73787992-73825708	73787872-73787992;73789335-73789490;73805027-73805079;73825708-73825796		https://genome.ucsc.edu/cgi-bin/hgTracks?db=GRCh38&position=chr11%3A73825796-73787872
0h-10h	MRPL48	ENSG00000175581.14	ENSG00000175581.14:t:73825708-73825796	0.0905;0.0207;-0.0496;-0.0285;-0.0074	6.499e-01;2.544e-01;4.252e-01;3.322e-01;7.873e-02	9.871e-02;4.004e-01;1.505e-01;3.968e-01;7.741e-01	0.0120;0.0370;0.8118;0.0866;0.0388	0.1442;0.0639;0.7442;0.0401;0.0047	5	6	chr11	+	73787992-73825708;73805079-73825708;73808350-73825708;73817947-73825708;73823070-73825708	73787872-73787992;73805027-73805079;73808308-73808350;73817823-73817947;73823013-73823070;73825708-73825796		https://genome.ucsc.edu/cgi-bin/hgTracks?db=GRCh38&position=chr11%3A73825796-73787872
0h-10h	THAP5	ENSG00000177683.14	ENSG00000177683.14:s:108569490-108569750	0.0001;0.0763;-0.0830;0.0001	1.247e-03;5.891e-01;6.210e-01;1.247e-03	9.952e-01;1.135e-01;9.952e-02;9.952e-01	0.0020;0.7887;0.2071;0.0020	0.0048;0.8951;0.0942;0.0048	4	5	chr7	-	108568578-108569490;108566022-108569490;108565105-108569490;108554859-108569490	108554543-108554859;108562132-108565105;108565171-108566022;108568282-108568578;108569490-108569750		https://genome.ucsc.edu/cgi-bin/hgTracks?db=GRCh38&position=chr7%3A108569750-108554543
0h-10h	THAP5	ENSG00000177683.14	ENSG00000177683.14:t:108562132-108565105	-0.1339;0.0398;0.0678	7.064e-01;4.117e-01;5.055e-01	3.782e-02;1.720e-01;9.910e-02	0.3335;0.1526;0.5076	0.1576;0.2057;0.6379	3	3	chr7	-	108565105-108569490;108565105-108565952;108565105-108565830	108562132-108565105;108565171-108566022;108569490-108569750		https://genome.ucsc.edu/cgi-bin/hgTracks?db=GRCh38&position=chr7%3A108569750-108562132
0h-10h	ALS2CL	ENSG00000178038.17	ENSG00000178038.17:s:46680430-46680541	-0.0775;0.0775	5.448e-01;5.448e-01	1.148e-01;1.148e-01	0.8770;0.1230	0.7759;0.2241	2	2	chr3	-	46679287-46680430;46679288-46680429	46679210-46679287;46680430-46680541	46679288-46680429	https://genome.ucsc.edu/cgi-bin/hgTracks?db=GRCh38&position=chr3%3A46680541-46679210
0h-10h	ALS2CL	ENSG00000178038.17	ENSG00000178038.17:s:46681246-46681407	-0.1692;0.1692	8.620e-01;8.620e-01	1.961e-02;1.961e-02	0.9398;0.0602	0.7552;0.2448	2	2	chr3	-	46680541-46681246;46680542-46681245	46680430-46680541;46681246-46681407	46680542-46681245	https://genome.ucsc.edu/cgi-bin/hgTracks?db=GRCh38&position=chr3%3A46681407-46680430
0h-10h	ALS2CL	ENSG00000178038.17	ENSG00000178038.17:s:46682029-46682094	0.0786;-0.0786	5.790e-01;5.790e-01	9.801e-02;9.801e-02	0.7690;0.2310	0.8810;0.1190	2	2	chr3	-	46681598-46682029;46681573-46682029	46681500-46681598;46682029-46682094		https://genome.ucsc.edu/cgi-bin/hgTracks?db=GRCh38&position=chr3%3A46682094-46681500
0h-10h	ALS2CL	ENSG00000178038.17	ENSG00000178038.17:s:46683782-46683848	-0.0512;0.0512	4.734e-01;4.734e-01	1.183e-01;1.183e-01	0.7500;0.2500	0.6545;0.3455	2	3	chr3	-	46683326-46683782;46682094-46683782	46682029-46682094;46683130-46683326;46683782-46683848		https://genome.ucsc.edu/cgi-bin/hgTracks?db=GRCh38&position=chr3%3A46683848-46682029
0h-10h	MLF1	ENSG00000178053.20	ENSG00000178053.20:s:158571163-158571391	-0.0011;0.0000;0.0000;0.0042;0.0000;0.1504;0.0000;0.0000;-0.0007;-0.0858;-0.0380	1.260e-02;5.368e-04;5.368e-04;5.525e-02;5.368e-04;7.095e-01;5.368e-04;5.368e-04;6.771e-02;5.803e-01;3.609e-01	9.516e-01;9.979e-01;9.979e-01;8.007e-01;9.979e-01;2.895e-02;9.979e-01;9.979e-01;7.785e-01;7.284e-02;3.479e-01	0.0120;0.0011;0.0011;0.0141;0.0011;0.5110;0.0011;0.0011;0.0224;0.3518;0.0781	0.0018;0.0018;0.0018;0.0255;0.0018;0.6989;0.0018;0.0018;0.0192;0.2433;0.0018	11	7	chr3	+	158571347-158572976;158571347-158573298;158571347-158582656;158571347-158588852;158571347-158588860;158571347-158592434;158571347-158596862;158571391-158582656;158571391-158588852;158571391-158592434;158571391-158596862	158571163-158571391;158572976-158573039;158573298-158573433;158582656-158582929;158588852-158588924;158592434-158592581;158596862-158596945		https://genome.ucsc.edu/cgi-bin/hgTracks?db=GRCh38&position=chr3%3A158596945-158571163
0h-10h	MLF1	ENSG00000178053.20	ENSG00000178053.20:t:158592434-158592581	0.1001;-0.1126;0.0001;0.0001;0.0001;0.0064	6.136e-01;6.406e-01;1.036e-03;1.036e-03;1.036e-03;2.763e-01	5.462e-02;5.034e-02;9.960e-01;9.960e-01;9.960e-01;3.869e-01	0.5440;0.3763;0.0021;0.0021;0.0021;0.0721	0.6855;0.2257;0.0033;0.0033;0.0033;0.0808	6	6	chr3	+	158571347-158592434;158571391-158592434;158571593-158592434;158573433-158592434;158582929-158592434;158588924-158592434	158571163-158571391;158571567-158571593;158573298-158573433;158582656-158582929;158588852-158588924;158592434-158592581		https://genome.ucsc.edu/cgi-bin/hgTracks?db=GRCh38&position=chr3%3A158592581-158571163
0h-10h	MLF1	ENSG00000178053.20	ENSG00000178053.20:t:158596862-158596945	0.0003;-0.0874;0.0003;0.0776;0.0003;0.0003;0.0003	4.240e-03;6.701e-01;4.240e-03;6.000e-01;4.240e-03;4.240e-03;4.240e-03	9.820e-01;1.072e-01;9.820e-01;1.198e-01;9.820e-01;9.820e-01;9.820e-01	0.0030;0.1344;0.0030;0.8522;0.0030;0.0030;0.0030	0.0053;0.0053;0.0053;0.9683;0.0053;0.0053;0.0053	7	6	chr3	+	158571347-158596862;158571391-158596862;158573039-158596862;158592581-158596862;158593421-158596862;158593426-158596862;158596423-158596862	158571163-158571391;158572976-158573039;158592434-158592581;158593382-158593426;158596349-158596423;158596862-158596945		https://genome.ucsc.edu/cgi-bin/hgTracks?db=GRCh38&position=chr3%3A158596945-158571163
0h-10h	EXOC3	ENSG00000180104.16	ENSG00000180104.16:s:453370-454051	-0.0548;0.0517;-0.0000	5.164e-01;5.062e-01;4.296e-03	2.404e-01;2.971e-01;9.842e-01	0.9640;0.0181;0.0158	0.8954;0.0882;0.0158	3	3	chr5	+	454051-456889;454051-461960;454052-456888	453370-454051;456889-457006;461630-462070	454052-456888	https://genome.ucsc.edu/cgi-bin/hgTracks?db=GRCh38&position=chr5%3A462070-453370
0h-10h	EXOC3	ENSG00000180104.16	ENSG00000180104.16:t:461630-462070	0.0726;0.0109;-0.0636;-0.0113	6.213e-01;1.750e-01;5.177e-01;1.795e-01	1.565e-01;6.018e-01;1.599e-01;6.080e-01	0.0290;0.0383;0.8625;0.0599	0.1161;0.0623;0.7787;0.0401	4	3	chr5	+	454051-461960;459415-461960;459459-461960;459581-461629	453370-454051;459359-459580;461630-462070	459581-461629	https://genome.ucsc.edu/cgi-bin/hgTracks?db=GRCh38&position=chr5%3A462070-453370
0h-10h	SMG1P3	ENSG00000180747.15	ENSG00000180747.15:s:21519828-21520444	0.0007;-0.2695;0.2604	1.359e-02;9.726e-01;9.689e-01	9.521e-01;1.973e-03;2.300e-03	0.0110;0.7895;0.1989	0.0175;0.4955;0.4811	3	4	chr16	-	21502321-21519828;21487616-21519828;21484535-21519828	21484372-21484535;21487578-21487616;21502089-21502321;21519828-21520444		https://genome.ucsc.edu/cgi-bin/hgTracks?db=GRCh38&position=chr16%3A21520444-21484372
0h-10h	SMG1P3	ENSG00000180747.15	ENSG00000180747.15:t:21484372-21484535	0.2659;-0.0001;-0.2640	9.144e-01;9.015e-04;9.119e-01	5.086e-03;9.966e-01;5.269e-03	0.3536;0.0051;0.6417	0.6319;0.0032;0.3645	3	4	chr16	-	21484535-21519828;21484535-21501777;21484535-21487578	21484372-21484535;21487578-21487616;21501777-21501886;21519828-21520444		https://genome.ucsc.edu/cgi-bin/hgTracks?db=GRCh38&position=chr16%3A21520444-21484372
0h-10h	BACE2	ENSG00000182240.16	ENSG00000182240.16:s:41241745-41241947	0.1306;-0.1306	7.992e-01;7.992e-01	3.794e-02;3.794e-02	0.2187;0.7813	0.3778;0.6222	2	2	chr21	+	41241939-41243376;41241947-41243376	41241745-41241947;41243376-41243510		https://genome.ucsc.edu/cgi-bin/hgTracks?db=GRCh38&position=chr21%3A41243510-41241745
0h-10h	YBEY	ENSG00000182362.14	ENSG00000182362.14:s:46286870-46287123	0.0025;0.0075;-0.0693;0.0478	2.863e-02;8.574e-02;5.011e-01;4.389e-01	8.956e-01;7.271e-01;1.110e-01;1.486e-01	0.0101;0.0196;0.7252;0.2388	0.0221;0.0369;0.6177;0.3185	4	3	chr21	+	46286988-46291334;46286988-46296162;46287123-46291334;46287123-46296162	46286870-46287123;46291334-46292197;46296162-46296230		https://genome.ucsc.edu/cgi-bin/hgTracks?db=GRCh38&position=chr21%3A46296230-46286870
0h-10h	SFXN4	ENSG00000183605.17	ENSG00000183605.17:s:119165202-119165714	-0.1016;0.1016	7.123e-01;7.123e-01	7.188e-02;7.188e-02	0.8288;0.1712	0.7029;0.2971	2	2	chr10	-	119164196-119165537;119164196-119165202	119164131-119164196;119165202-119165714		https://genome.ucsc.edu/cgi-bin/hgTracks?db=GRCh38&position=chr10%3A119165714-119164131
0h-10h	SCN5A	ENSG00000183873.18	ENSG00000183873.18:s:38580931-38581371	0.0460;0.1646;-0.2438	4.183e-01;8.047e-01;8.950e-01	2.013e-01;2.243e-02;6.734e-03	0.1031;0.0928;0.8089	0.1755;0.3056;0.5158	3	3	chr3	-	38579495-38580931;38579492-38580931;38576781-38580931	38576661-38576781;38579334-38579495;38580931-38581371		https://genome.ucsc.edu/cgi-bin/hgTracks?db=GRCh38&position=chr3%3A38581371-38576661
0h-10h	SCN5A	ENSG00000183873.18	ENSG00000183873.18:t:38576661-38576781	-0.0735;0.0674;0.0016	5.438e-01;5.198e-01;2.948e-02	1.144e-01;1.302e-01;8.958e-01	0.4541;0.5249;0.0158	0.3394;0.6486;0.0196	3	3	chr3	-	38576781-38580931;38576781-38579334;38576782-38579333	38576661-38576781;38579334-38579495;38580931-38581371	38576782-38579333	https://genome.ucsc.edu/cgi-bin/hgTracks?db=GRCh38&position=chr3%3A38581371-38576661
0h-10h	NR2C2AP	ENSG00000184162.15	ENSG00000184162.15:s:19202791-19202881	0.1721;-0.1721	8.536e-01;8.536e-01	1.696e-02;1.696e-02	0.6862;0.3138	0.9067;0.0933	2	3	chr19	-	19202575-19202791;19202398-19202791	19202058-19202398;19202470-19202575;19202791-19202881		https://genome.ucsc.edu/cgi-bin/hgTracks?db=GRCh38&position=chr19%3A19202881-19202058
0h-10h	NR2C2AP	ENSG00000184162.15	ENSG00000184162.15:t:19202058-19202398	-0.2013;0.2013	9.723e-01;9.723e-01	3.947e-03;3.947e-03	0.2736;0.7264	0.0598;0.9402	2	3	chr19	-	19202398-19202791;19202398-19202470	19202058-19202398;19202470-19202575;19202791-19202881		https://genome.ucsc.edu/cgi-bin/hgTracks?db=GRCh38&position=chr19%3A19202881-19202058
0h-10h	RPL23AP82	ENSG00000184319.17	ENSG00000184319.17:s:50785173-50785293	-0.1247;0.0186;0.0003;0.0003;0.0798	6.775e-01;1.984e-01;4.069e-03;4.069e-03;5.413e-01	4.373e-02;4.366e-01;9.832e-01;9.832e-01;8.919e-02	0.3818;0.0278;0.0033;0.0033;0.5860	0.1775;0.0602;0.0063;0.0063;0.7240	5	5	chr22	+	50785293-50788750;50785293-50788892;50785293-50788895;50785293-50791177;50785293-50798655	50785173-50785293;50788750-50788802;50788892-50789354;50791177-50791303;50798655-50801309		https://genome.ucsc.edu/cgi-bin/hgTracks?db=GRCh38&position=chr22%3A50801309-50785173
0h-10h	DCUN1D3	ENSG00000188215.10	ENSG00000188215.10:t:20862108-20862643	0.2411;-0.2435;0.0001	9.784e-01;9.817e-01;1.622e-03	1.989e-03;1.691e-03;9.938e-01	0.6917;0.3056;0.0034	0.9530;0.0411;0.0059	3	4	chr16	-	20862643-20900204;20862643-20896308;20862643-20868895	20862108-20862643;20868895-20868980;20896308-na;20900204-20900358		https://genome.ucsc.edu/cgi-bin/hgTracks?db=GRCh38&position=chr16%3A20900358-20862108
0h-10h	PTAR1	ENSG00000188647.13	ENSG00000188647.13:s:69718650-69718684	-0.0703;-0.0302;0.1167	5.352e-01;3.202e-01;6.784e-01	1.304e-01;3.358e-01;5.366e-02	0.2010;0.0960;0.7154	0.0882;0.0389;0.8733	3	2	chr9	-	69718568-69718650;69718565-69718650;69718569-69718649	69709522-69718568;69718650-69718684	69718569-69718649	https://genome.ucsc.edu/cgi-bin/hgTracks?db=GRCh38&position=chr9%3A69718684-69709522
0h-10h	ZNF107	ENSG00000196247.13	ENSG00000196247.13:s:64666099-64666285	0.0171;-0.2065;0.1673	2.565e-01;7.852e-01;7.297e-01	3.880e-01;1.466e-02;2.390e-02	0.0403;0.5942;0.3507	0.0823;0.3293;0.6047	3	4	chr7	+	64666285-64669037;64666285-64679177;64666285-64691248	64666099-64666285;64669037-64669178;64679177-64679336;64691145-64691374		https://genome.ucsc.edu/cgi-bin/hgTracks?db=GRCh38&position=chr7%3A64691374-64666099
0h-10h	TRRAP	ENSG00000196367.14	ENSG00000196367.14:s:98992137-98992227	0.0681;-0.0681	5.602e-01;5.602e-01	1.479e-01;1.479e-01	0.8415;0.1585	0.9421;0.0579	2	2	chr7	+	98992227-98993538;98992227-98993592	98992137-98992227;98993538-98993737		https://genome.ucsc.edu/cgi-bin/hgTracks?db=GRCh38&position=chr7%3A98993737-98992137
0h-10h	CD47	ENSG00000196776.17	ENSG00000196776.17:s:108057477-108057569	-0.0009;-0.2348;0.2490	2.085e-02;8.508e-01;8.742e-01	9.245e-01;9.423e-03;7.513e-03	0.0195;0.8596;0.1245	0.0098;0.5587;0.4315	3	4	chr3	-	108055566-108057477;108051970-108057477;108047292-108057477	108043091-108047292;108051939-108054739;108055520-108055566;108057477-108057569		https://genome.ucsc.edu/cgi-bin/hgTracks?db=GRCh38&position=chr3%3A108057569-108043091
0h-10h	TLE1	ENSG00000196781.16	ENSG00000196781.16:s:81652184-81652288	0.0726;-0.0726	5.239e-01;5.239e-01	9.830e-02;9.830e-02	0.6314;0.3686	0.7391;0.2609	2	2	chr9	-	81634301-81652214;81634301-81652184	81633469-81634301;81652184-81652288		https://genome.ucsc.edu/cgi-bin/hgTracks?db=GRCh38&position=chr9%3A81652288-81633469
0h-10h	PDLIM7	ENSG00000196923.14	ENSG00000196923.14:s:177490870-177490906	-0.0564;0.0002;0.0075;0.0067;0.0072	5.279e-01;2.279e-03;7.351e-02;3.496e-01;7.012e-02	1.528e-01;9.909e-01;7.442e-01;2.723e-01;7.434e-01	0.1482;0.0020;0.0020;0.8453;0.0020	0.0629;0.0053;0.0364;0.8657;0.0308	5	4	chr5	-	177490593-177490870;177490099-177490870;177490031-177490870;177489832-177490870;177489627-177490870	177489393-177489627;177489771-177490099;177490246-177490593;177490870-177490906		https://genome.ucsc.edu/cgi-bin/hgTracks?db=GRCh38&position=chr5%3A177490906-177489393
0h-10h	PDGFA	ENSG00000197461.13	ENSG00000197461.13:s:500778-501242	-0.0864;0.0864	7.212e-01;7.212e-01	1.025e-01;1.025e-01	0.1391;0.8609	0.0231;0.9769	2	3	chr7	-	500499-501116;498574-501116	497258-498574;500431-500499;500778-501242		https://genome.ucsc.edu/cgi-bin/hgTracks?db=GRCh38&position=chr7%3A501242-497258
0h-10h	SPG7	ENSG00000197912.16	ENSG00000197912.16:s:89512948-89513037	0.0560;0.0001;-0.0016;-0.0546;0.0001;0.0001;0.0001;0.0001	4.077e-01;1.936e-03;1.962e-02;4.276e-01;1.936e-03;1.936e-03;1.936e-03;1.936e-03	1.787e-01;9.921e-01;9.285e-01;1.721e-01;9.921e-01;9.921e-01;9.921e-01;9.921e-01	0.0175;0.0020;0.0186;0.9551;0.0020;0.0020;0.0020;0.0020	0.1042;0.0037;0.0037;0.8708;0.0037;0.0037;0.0037;0.0037	8	8	chr16	+	89513037-89514346;89513037-89519978;89513037-89523483;89513037-89524006;89513037-89529135;89513037-89530683;89513037-89540944;89513037-89544648	89512948-89513037;89514346-89514571;89516797-89520255;89523483-89524077;89528632-89529579;89530248-89530808;89540632-89541027;89542983-89544772		https://genome.ucsc.edu/cgi-bin/hgTracks?db=GRCh38&position=chr16%3A89544772-89512948
0h-10h	SPG7	ENSG00000197912.16	ENSG00000197912.16:s:89532581-89533791	-0.0761;-0.0000;0.0933;-0.0036;-0.0002	5.950e-01;3.047e-03;6.446e-01;3.576e-01;4.628e-03	1.148e-01;9.885e-01;8.184e-02;2.552e-01;9.828e-01	0.1809;0.0100;0.0744;0.7311;0.0055	0.0674;0.0043;0.2086;0.7126;0.0043	5	5	chr16	+	89532636-89536765;89532636-89536782;89532636-89540944;89532636-89544648;89532636-89546658	89532581-89533791;89536765-89536948;89540632-89541027;89542983-89544772;89546556-89547635		https://genome.ucsc.edu/cgi-bin/hgTracks?db=GRCh38&position=chr16%3A89547635-89532581
0h-10h	SPG7	ENSG00000197912.16	ENSG00000197912.16:t:89530248-89530808	0.0000;0.0000;0.0085;0.0290;-0.0521;0.0000	5.869e-04;5.869e-04;9.188e-02;3.312e-01;4.672e-01;5.869e-04	9.978e-01;9.978e-01;7.177e-01;3.329e-01;1.937e-01;9.978e-01	0.0018;0.0018;0.0113;0.0515;0.9340;0.0018	0.0028;0.0028;0.0404;0.0953;0.8515;0.0028	6	5	chr16	+	89513037-89530683;89524247-89530683;89526468-89530683;89529524-89530683;89529579-89530683;89529579-89530689	89512948-89513037;89524228-89524247;89526329-89526468;89528632-89529579;89530248-89530808		https://genome.ucsc.edu/cgi-bin/hgTracks?db=GRCh38&position=chr16%3A89530808-89512948
0h-10h	MIER1	ENSG00000198160.15	ENSG00000198160.15:t:66940028-66940052	0.0886;-0.0274;-0.0485;0.0000	5.655e-01;3.200e-01;4.504e-01;4.166e-03	7.594e-02;3.353e-01;1.374e-01;9.837e-01	0.2450;0.1025;0.6478;0.0056	0.3925;0.0495;0.5626;0.0058	4	5	chr1	+	66926242-66940028;66928963-66940028;66930400-66940028;66932821-66940028	66926142-66926242;66928887-66928963;66930243-66930400;66932652-66932821;66940028-66940052		https://genome.ucsc.edu/cgi-bin/hgTracks?db=GRCh38&position=chr1%3A66940052-66926142
0h-10h	ZNF789	ENSG00000198556.14	ENSG00000198556.14:s:99472890-99473056	-0.0644;0.0193;0.0355	4.702e-01;2.363e-01;3.084e-01	1.281e-01;3.934e-01;2.654e-01	0.9221;0.0380;0.0346	0.8333;0.0794;0.0849	3	3	chr7	+	99473056-99476403;99473056-99479661;99473057-99476239	99472890-99473056;99476240-99476480;99479661-99481301	99473057-99476239	https://genome.ucsc.edu/cgi-bin/hgTracks?db=GRCh38&position=chr7%3A99481301-99472890
0h-10h	ZNF789	ENSG00000198556.14	ENSG00000198556.14:s:99476240-99476480	0.0496;-0.1256;0.0546	5.111e-01;6.896e-01;3.712e-01	1.048e-01;4.216e-02;1.722e-01	0.6553;0.3164;0.0184	0.7502;0.1340;0.1118	3	3	chr7	+	99476480-99478274;99476480-99479661;99476481-99478273	99476240-99476480;99478274-99478356;99479661-99481301	99476481-99478273	https://genome.ucsc.edu/cgi-bin/hgTracks?db=GRCh38&position=chr7%3A99481301-99476240
0h-10h	BRD2	ENSG00000204256.14	ENSG00000204256.14:t:32971595-32972141	-0.0894;0.0283;0.0382;0.0020;-0.0000;-0.0000;-0.0051	5.651e-01;3.529e-01;3.601e-01;2.174e-02;1.216e-03;1.216e-03;3.765e-01	7.399e-02;2.895e-01;3.429e-01;9.201e-01;9.953e-01;9.953e-01;2.369e-01	0.6072;0.0767;0.0029;0.0029;0.0029;0.0029;0.2996	0.4656;0.1254;0.0863;0.0213;0.0025;0.0025;0.2993	7	8	chr6	+	32969056-32971595;32969352-32971595;32969753-32971595;32970433-32971595;32970797-32971595;32970994-32971595;32971197-32971595	32968594-32969056;32969165-32969352;32969449-32969753;32970238-32970433;32970705-32970797;32970888-32970994;32971082-32971197;32971595-32972141		https://genome.ucsc.edu/cgi-bin/hgTracks?db=GRCh38&position=chr6%3A32972141-32968594
0h-10h	VARS1	ENSG00000204394.13	ENSG00000204394.13:s:31792392-31792516	-0.0576;0.0576	4.996e-01;4.996e-01	1.957e-01;1.957e-01	0.1576;0.8424	0.0763;0.9237	2	2	chr6	-	31792304-31792392;31792301-31792392	31792217-31792304;31792392-31792516		https://genome.ucsc.edu/cgi-bin/hgTracks?db=GRCh38&position=chr6%3A31792516-31792217
0h-10h	PDE7A	ENSG00000205268.11	ENSG00000205268.11:t:65779720-65779803	-0.0685;0.0685	4.813e-01;4.813e-01	1.196e-01;1.196e-01	0.9021;0.0979	0.8189;0.1811	2	3	chr8	-	65779803-65782783;65779803-65780844	65779720-65779803;65780844-65780947;65782783-65782843		https://genome.ucsc.edu/cgi-bin/hgTracks?db=GRCh38&position=chr8%3A65782843-65779720
0h-10h	FADS3	ENSG00000221968.9	ENSG00000221968.9:s:61877411-61877587	-0.1783;0.0255;0.0030;0.1148	9.854e-01;2.718e-01;3.031e-02;8.772e-01	3.558e-03;5.179e-01;9.011e-01;4.452e-02	0.9150;0.0268;0.0083;0.0484	0.7350;0.0669;0.0314;0.1715	4	3	chr11	-	61876963-61877511;61876455-61877511;61876963-61877411;61876964-61877410	61876359-61876455;61876878-61876963;61877411-61877587	61876964-61877410	https://genome.ucsc.edu/cgi-bin/hgTracks?db=GRCh38&position=chr11%3A61877587-61876359
0h-10h	FADS3	ENSG00000221968.9	ENSG00000221968.9:t:61876359-61876455	0.0319;-0.2393;0.1921	3.284e-01;9.736e-01;9.434e-01	4.128e-01;2.418e-03;8.334e-03	0.0342;0.8400;0.1267	0.0816;0.5872;0.3352	3	3	chr11	-	61876455-61877511;61876455-61876866;61876456-61876865	61876359-61876455;61876866-61876871;61877411-61877587	61876456-61876865	https://genome.ucsc.edu/cgi-bin/hgTracks?db=GRCh38&position=chr11%3A61877587-61876359
0h-10h	ZNF232-AS1	ENSG00000234327.9	ENSG00000234327.9:t:5113359-5113979	0.0006;-0.0887;0.0814	5.971e-03;6.357e-01;6.055e-01	9.754e-01;8.308e-02;9.532e-02	0.0030;0.2345;0.7623	0.0095;0.1043;0.8853	3	3	chr17	+	5111640-5113386;5112101-5113386;5112118-5113386	5111468-5111640;5111914-5112118;5113359-5113979		https://genome.ucsc.edu/cgi-bin/hgTracks?db=GRCh38&position=chr17%3A5113979-5111468
0h-10h	ENSG00000255439	ENSG00000255439.6	ENSG00000255439.6:s:31093312-31093421	-0.0643;0.0643	4.748e-01;4.748e-01	1.579e-01;1.579e-01	0.9878;0.0122	0.8833;0.1167	2	3	chr16	-	31091342-31093312;31087826-31093312	31087806-31087826;31091092-31091342;31093312-31093421		https://genome.ucsc.edu/cgi-bin/hgTracks?db=GRCh38&position=chr16%3A31093421-31087806
0h-10h	COA8	ENSG00000256053.9	ENSG00000256053.9:s:103562960-103563124	-0.0009;0.0648;-0.0577	1.099e-02;5.139e-01;4.876e-01	9.583e-01;1.397e-01;1.603e-01	0.0141;0.7815;0.2054	0.0052;0.8890;0.1064	3	4	chr14	+	103563124-103563215;103563124-103571623;103563124-103587274	103562960-103563124;103563171-103563383;103571623-103571820;103587274-103587364		https://genome.ucsc.edu/cgi-bin/hgTracks?db=GRCh38&position=chr14%3A103587364-103562960
0h-10h	KMT2E	ENSG00000005483.22	ENSG00000005483.22:s:105014164-105014535	-0.1430;0.1430	7.803e-01;7.803e-01	3.115e-02;3.115e-02	0.2794;0.7206	0.0857;0.9143	2	3	chr7	+	105014535-105038126;105014535-105040839	105014164-105014535;105038126-105038199;105040839-105041023		https://genome.ucsc.edu/cgi-bin/hgTracks?db=GRCh38&position=chr7%3A105041023-105014164
0h-10h	KMT2E	ENSG00000005483.22	ENSG00000005483.22:t:105040839-105041023	0.1587;-0.1472;-0.0062;0.0001	7.728e-01;8.065e-01;1.636e-01;3.816e-03	2.515e-02;2.821e-02;5.646e-01;9.850e-01	0.7105;0.2340;0.0474;0.0045	0.9256;0.0409;0.0309;0.0061	4	5	chr7	+	105014535-105040839;105038199-105040839;105038525-105040839;105039269-105040839	105014164-105014535;105038126-105038199;105038385-105038525;105039153-105039269;105040839-105041023		https://genome.ucsc.edu/cgi-bin/hgTracks?db=GRCh38&position=chr7%3A105041023-105014164
0h-10h	METTL13	ENSG00000010165.20	ENSG00000010165.20:t:171783740-171784499	0.0765;-0.0765	5.575e-01;5.575e-01	1.174e-01;1.174e-01	0.0351;0.9649	0.1379;0.8621	2	3	chr1	+	171781795-171783740;171782120-171783740	171781660-171781795;171781988-171782120;171783740-171784499		https://genome.ucsc.edu/cgi-bin/hgTracks?db=GRCh38&position=chr1%3A171784499-171781660
0h-10h	LETMD1	ENSG00000050426.16	ENSG00000050426.16:s:51048874-51049430	-0.0000;-0.0968;-0.0360;-0.0028;-0.0018;-0.0000;0.1675;0.0008	5.374e-05;6.418e-01;3.744e-01;2.037e-01;2.483e-02;5.374e-05;8.711e-01;8.552e-03	9.998e-01;7.923e-02;3.514e-01;5.319e-01;9.142e-01;9.998e-01;1.876e-02;9.687e-01	0.0012;0.6109;0.0895;0.0676;0.0210;0.0012;0.2034;0.0012	0.0012;0.4701;0.0272;0.0631;0.0116;0.0012;0.4072;0.0208	8	6	chr12	+	51049185-51052088;51049185-51052092;51049185-51053778;51049185-51053812;51049185-51055987;51049185-51056144;51049185-51056350;51049431-51052087	51048874-51049430;51052088-51052361;51053778-51053860;51055987-51056021;51056057-51056245;51056350-51056529	51049431-51052087	https://genome.ucsc.edu/cgi-bin/hgTracks?db=GRCh38&position=chr12%3A51056529-51048874
0h-10h	LETMD1	ENSG00000050426.16	ENSG00000050426.16:s:51053778-51053860	-0.0698;-0.0009;-0.0010;0.0661;0.0067	5.289e-01;1.111e-02;1.209e-02;5.153e-01;6.762e-02	1.275e-01;9.587e-01;9.546e-01;1.408e-01;7.739e-01	0.8666;0.0162;0.0154;0.0957;0.0027	0.7536;0.0034;0.0034;0.1953;0.0370	5	4	chr12	+	51053860-51055835;51053860-51056144;51053860-51056150;51053860-51056350;51053861-51055698	51053778-51053860;51055699-51055848;51056057-51056245;51056350-51056529	51053861-51055698	https://genome.ucsc.edu/cgi-bin/hgTracks?db=GRCh38&position=chr12%3A51056529-51053778
0h-10h	LETMD1	ENSG00000050426.16	ENSG00000050426.16:t:51056350-51056529	0.0164;0.1336;-0.0189;0.0173;0.0000;-0.1449	2.363e-01;8.247e-01;2.241e-01;2.260e-01;1.398e-05;8.114e-01	4.675e-01;3.476e-02;5.042e-01;5.121e-01;9.999e-01;2.921e-02	0.0682;0.1570;0.1100;0.0557;0.0013;0.5988	0.0970;0.3171;0.0711;0.0871;0.0013;0.4307	6	7	chr12	+	51048478-51056350;51049185-51056350;51052207-51056350;51053860-51056350;51056021-51056350;51056245-51056350	51048301-51048518;51048874-51049430;51052088-51052361;51053778-51053860;51055987-51056021;51056057-51056245;51056350-51056529		https://genome.ucsc.edu/cgi-bin/hgTracks?db=GRCh38&position=chr12%3A51056529-51048301
0h-10h	OPN3	ENSG00000054277.14	ENSG00000054277.14:s:241639882-241640369	0.0002;-0.0787;0.0772	4.054e-03;5.225e-01;5.186e-01	9.842e-01;8.942e-02;9.155e-02	0.0052;0.6479;0.3471	0.0074;0.5230;0.4696	3	4	chr1	-	241615936-241639882;241604579-241639882;241597997-241639882	241597746-241597997;241604260-241604579;241615854-241615936;241639882-241640369		https://genome.ucsc.edu/cgi-bin/hgTracks?db=GRCh38&position=chr1%3A241640369-241597746
0h-10h	SFSWAP	ENSG00000061936.10	ENSG00000061936.10:s:131714071-131714495	0.0792;-0.0792	5.935e-01;5.935e-01	1.142e-01;1.142e-01	0.1070;0.8930	0.2081;0.7919	2	2	chr12	+	131714193-131714822;131714240-131714822	131714071-131714495;131714822-131714953		https://genome.ucsc.edu/cgi-bin/hgTracks?db=GRCh38&position=chr12%3A131714953-131714071
0h-10h	TLE2	ENSG00000065717.15	ENSG00000065717.15:t:2997848-2997955	-0.0560;0.0560	4.675e-01;4.675e-01	1.868e-01;1.868e-01	0.1203;0.8797	0.0250;0.9750	2	3	chr19	-	2997955-3002353;2997955-3000647	2997848-2997955;3000647-3000723;3002353-3002503		https://genome.ucsc.edu/cgi-bin/hgTracks?db=GRCh38&position=chr19%3A3002503-2997848
0h-10h	POLB	ENSG00000070501.12	ENSG00000070501.12:t:42344953-42345019	-0.0504;0.0504	4.553e-01;4.553e-01	1.655e-01;1.655e-01	0.6293;0.3707	0.5575;0.4425	2	3	chr8	+	42338685-42344953;42339069-42344953	42338454-42338685;42339012-42339380;42344953-42345019		https://genome.ucsc.edu/cgi-bin/hgTracks?db=GRCh38&position=chr8%3A42345019-42338454
0h-10h	POLB	ENSG00000070501.12	ENSG00000070501.12:t:42355459-42355567	-0.0962;0.0962	5.776e-01;5.776e-01	7.004e-02;7.004e-02	0.7409;0.2591	0.6073;0.3927	2	3	chr8	+	42352568-42355516;42354521-42355516	42352519-42352568;42354417-42354521;42355459-42355567		https://genome.ucsc.edu/cgi-bin/hgTracks?db=GRCh38&position=chr8%3A42355567-42352519
0h-10h	PDE8A	ENSG00000073417.15	ENSG00000073417.15:s:85089338-85089416	-0.0048;-0.0553;0.0684	6.105e-02;4.476e-01;4.982e-01	7.709e-01;1.689e-01;1.398e-01	0.0296;0.9387;0.0300	0.0113;0.8458;0.1421	3	4	chr15	+	85089416-85090718;85089416-85091044;85089416-85097948	85089338-85089416;85090718-85090915;85091044-85091181;85097803-85098036		https://genome.ucsc.edu/cgi-bin/hgTracks?db=GRCh38&position=chr15%3A85098036-85089338
0h-10h	PDE8A	ENSG00000073417.15	ENSG00000073417.15:t:85083556-85083644	0.0741;-0.0741	5.510e-01;5.510e-01	1.298e-01;1.298e-01	0.0238;0.9762	0.1503;0.8497	2	3	chr15	+	85067204-85083556;85076787-85083556	85067014-85067204;85076733-85076787;85083556-85083644		https://genome.ucsc.edu/cgi-bin/hgTracks?db=GRCh38&position=chr15%3A85083644-85067014
0h-10h	PDE8A	ENSG00000073417.15	ENSG00000073417.15:t:85091044-85091181	0.0005;-0.0569;0.0504	1.227e-02;4.448e-01;3.998e-01	9.503e-01;1.879e-01;2.184e-01	0.0080;0.9839;0.0080	0.0119;0.8817;0.1075	3	4	chr15	+	85083644-85091044;85089416-85091044;85090915-85091044	85083556-85083644;85089338-85089416;85090718-85090915;85091044-85091181		https://genome.ucsc.edu/cgi-bin/hgTracks?db=GRCh38&position=chr15%3A85091181-85083556
0h-10h	PDE8A	ENSG00000073417.15	ENSG00000073417.15:t:85097803-85098036	0.0037;0.0653;-0.0754	8.997e-02;4.950e-01;5.421e-01	7.043e-01;1.552e-01;1.193e-01	0.0252;0.0229;0.9528	0.0376;0.1399;0.8312	3	4	chr15	+	85083644-85097948;85089416-85097948;85091181-85097948	85083556-85083644;85089338-85089416;85091044-85091181;85097803-85098036		https://genome.ucsc.edu/cgi-bin/hgTracks?db=GRCh38&position=chr15%3A85098036-85083556
0h-10h	RBM7	ENSG00000076053.12	ENSG00000076053.12:t:114405706-114405799	0.0000;-0.0804;0.0800	9.280e-06;5.816e-01;5.798e-01	1.000e+00;1.048e-01;1.058e-01	0.0018;0.6972;0.3009	0.0023;0.5777;0.4198	3	3	chr11	+	114400767-114405706;114402915-114405706;114402915-114405709	114400030-114400767;114402828-114402915;114405706-114405799		https://genome.ucsc.edu/cgi-bin/hgTracks?db=GRCh38&position=chr11%3A114405799-114400030
0h-10h	MAP2K7	ENSG00000076984.18	ENSG00000076984.18:s:7903843-7904068	0.0060;-0.2067;0.1807	8.984e-02;8.259e-01;7.800e-01	7.256e-01;1.304e-02;1.918e-02	0.0176;0.5578;0.4227	0.0376;0.2991;0.6445	3	4	chr19	+	7904068-7904451;7904068-7905808;7904068-7909755	7903843-7904068;7904451-7904548;7905808-7907066;7909755-7909896		https://genome.ucsc.edu/cgi-bin/hgTracks?db=GRCh38&position=chr19%3A7909896-7903843
0h-10h	MAP2K7	ENSG00000076984.18	ENSG00000076984.18:t:7909755-7909896	0.0814;-0.0814	5.347e-01;5.347e-01	8.386e-02;8.386e-02	0.6109;0.3891	0.7357;0.2643	2	3	chr19	+	7904068-7909755;7905855-7909755	7903843-7904068;7905808-7907066;7909755-7909896		https://genome.ucsc.edu/cgi-bin/hgTracks?db=GRCh38&position=chr19%3A7909896-7903843
0h-10h	FAM76B	ENSG00000077458.13	ENSG00000077458.13:t:95788499-95788563	-0.0554;0.0234;0.0339;-0.0033;0.0002	4.608e-01;2.024e-01;4.278e-01;4.017e-02;5.446e-03	1.260e-01;4.120e-01;1.503e-01;8.480e-01;9.778e-01	0.3473;0.0048;0.6180;0.0279;0.0048	0.2520;0.0591;0.6776;0.0064;0.0064	5	5	chr11	-	95788563-95790156;95788563-95789683;95788563-95789392;95788563-95788869;95788563-95788859	95788499-95788563;95788859-95789104;95789392-95789615;95789683-95789816;95790156-95790409		https://genome.ucsc.edu/cgi-bin/hgTracks?db=GRCh38&position=chr11%3A95790409-95788499
0h-10h	CDC14A	ENSG00000079335.20	ENSG00000079335.20:s:100442934-100443114	-0.1039;0.1039	6.267e-01;6.267e-01	7.225e-02;7.225e-02	0.9921;0.0079	0.8401;0.1599	2	3	chr1	+	100442996-100455405;100442996-100462651	100442934-100443114;100455405-100455492;100462651-100462881		https://genome.ucsc.edu/cgi-bin/hgTracks?db=GRCh38&position=chr1%3A100462881-100442934
0h-10h	CDC14A	ENSG00000079335.20	ENSG00000079335.20:s:100484292-100484734	-0.0537;0.0537	4.501e-01;4.501e-01	1.988e-01;1.988e-01	0.1121;0.8879	0.0200;0.9800	2	3	chr1	+	100484451-100485826;100484451-100494818	100484292-100484734;100485826-100485901;100494818-100494930		https://genome.ucsc.edu/cgi-bin/hgTracks?db=GRCh38&position=chr1%3A100494930-100484292
0h-10h	PAPOLA	ENSG00000090060.19	ENSG00000090060.19:s:96556175-96556413	-0.1375;0.0185;0.1108	8.370e-01;3.040e-01;7.648e-01	3.127e-02;3.754e-01;5.809e-02	0.6531;0.2019;0.1512	0.4935;0.2446;0.2724	3	4	chr14	+	96556413-96560649;96556413-96562819;96556413-96564955	96556175-96556413;96560438-96560711;96562458-96562893;96564955-96567116		https://genome.ucsc.edu/cgi-bin/hgTracks?db=GRCh38&position=chr14%3A96567116-96556175
0h-10h	PAPOLA	ENSG00000090060.19	ENSG00000090060.19:t:96562458-96562893	0.1008;-0.1008	6.620e-01;6.620e-01	6.954e-02;6.954e-02	0.2586;0.7414	0.3797;0.6203	2	3	chr14	+	96556413-96562819;96560711-96562819	96556175-96556413;96560438-96560711;96562458-96562893		https://genome.ucsc.edu/cgi-bin/hgTracks?db=GRCh38&position=chr14%3A96562893-96556175
0h-10h	PAPOLA	ENSG00000090060.19	ENSG00000090060.19:t:96564955-96567116	0.1365;-0.1365	9.081e-01;9.081e-01	2.525e-02;2.525e-02	0.1066;0.8934	0.2492;0.7508	2	3	chr14	+	96556413-96564955;96562893-96564955	96556175-96556413;96562458-96562893;96564955-96567116		https://genome.ucsc.edu/cgi-bin/hgTracks?db=GRCh38&position=chr14%3A96567116-96556175
0h-10h	GOLGA3	ENSG00000090615.16	ENSG00000090615.16:t:132812945-132813419	0.0298;-0.1070;0.0585	3.472e-01;6.493e-01;4.848e-01	2.681e-01;6.049e-02;1.335e-01	0.1042;0.3503;0.5360	0.1424;0.2041;0.6259	3	3	chr12	-	132813419-132821996;132813419-132816660;132813419-132816540	132812945-132813419;132816540-132816812;132821996-132822311		https://genome.ucsc.edu/cgi-bin/hgTracks?db=GRCh38&position=chr12%3A132822311-132812945
0h-10h	FBXL19	ENSG00000099364.18	ENSG00000099364.18:s:30928467-30928630	-0.3000;0.3043;-0.0001	9.091e-01;9.175e-01;1.911e-02	4.126e-03;3.724e-03;9.278e-01	0.7075;0.2727;0.0159	0.3695;0.6185;0.0128	3	2	chr16	+	30928499-30930073;30928628-30930073;30928630-30930073	30928467-30928630;30930073-30930584		https://genome.ucsc.edu/cgi-bin/hgTracks?db=GRCh38&position=chr16%3A30930584-30928467
0h-10h	TRMT2A	ENSG00000099899.15	ENSG00000099899.15:s:20115672-20115812	0.0864;-0.0864	5.713e-01;5.713e-01	9.753e-02;9.753e-02	0.0240;0.9760	0.1448;0.8552	2	2	chr22	-	20115554-20115672;20115447-20115672	20115266-20115554;20115672-20115812		https://genome.ucsc.edu/cgi-bin/hgTracks?db=GRCh38&position=chr22%3A20115812-20115266
0h-10h	RANBP1	ENSG00000099901.17	ENSG00000099901.17:t:20119013-20119529	0.0006;-0.0078;0.1117;0.0006;0.0006;0.0006;-0.1098	5.798e-03;9.008e-02;7.531e-01;5.798e-03;5.798e-03;5.798e-03;8.466e-01	9.726e-01;7.403e-01;5.130e-02;9.726e-01;9.726e-01;9.726e-01;5.124e-02	0.0013;0.0396;0.8058;0.0013;0.0013;0.0013;0.1457	0.0071;0.0071;0.9571;0.0071;0.0071;0.0071;0.0071	7	5	chr22	+	20116395-20119013;20116430-20119013;20117664-20119013;20117912-20119013;20118016-20119013;20118131-20119013;20118313-20119013	20115938-20116430;20117424-20117664;20117782-20117912;20117934-20118313;20119013-20119529		https://genome.ucsc.edu/cgi-bin/hgTracks?db=GRCh38&position=chr22%3A20119529-20115938
0h-10h	TBC1D10A	ENSG00000099992.16	ENSG00000099992.16:s:30293399-30293805	-0.0861;0.0861	6.253e-01;6.253e-01	1.001e-01;1.001e-01	0.1614;0.8386	0.0200;0.9800	2	3	chr22	-	30293319-30293651;30292851-30293651	30291990-30292851;30293159-30293319;30293399-30293805		https://genome.ucsc.edu/cgi-bin/hgTracks?db=GRCh38&position=chr22%3A30293805-30291990
0h-10h	SEC14L2	ENSG00000100003.18	ENSG00000100003.18:s:30396941-30397170	0.0003;-0.0889;0.0871	5.871e-03;5.917e-01;5.883e-01	9.769e-01;8.714e-02;9.067e-02	0.0061;0.9413;0.0534	0.0087;0.8031;0.1893	3	4	chr22	+	30397170-30397749;30397170-30399643;30397170-30406342	30396941-30397170;30397538-30397870;30399643-30399718;30406342-30406385		https://genome.ucsc.edu/cgi-bin/hgTracks?db=GRCh38&position=chr22%3A30406385-30396941
0h-10h	SEC14L2	ENSG00000100003.18	ENSG00000100003.18:t:30406342-30406385	0.0847;0.0002;-0.0847	5.507e-01;1.092e-02;5.493e-01	8.700e-02;9.562e-01;8.601e-02	0.0803;0.0085;0.9116	0.2057;0.0101;0.7841	3	4	chr22	+	30397170-30406342;30397870-30406342;30399718-30406342	30396941-30397170;30397538-30397870;30399643-30399718;30406342-30406385		https://genome.ucsc.edu/cgi-bin/hgTracks?db=GRCh38&position=chr22%3A30406385-30396941
0h-10h	GCAT	ENSG00000100116.17	ENSG00000100116.17:s:37807905-37808163	0.0215;-0.1284;0.0779;0.0035	2.795e-01;7.849e-01;5.892e-01;3.668e-02	3.901e-01;4.230e-02;1.251e-01;8.796e-01	0.1568;0.7044;0.1335;0.0140	0.1862;0.5484;0.2218;0.0319	4	3	chr22	+	37808163-37809949;37808163-37810027;37808163-37812887;37808164-37809948	37807905-37808163;37809949-37810157;37812887-37813076	37808164-37809948	https://genome.ucsc.edu/cgi-bin/hgTracks?db=GRCh38&position=chr22%3A37813076-37807905
0h-10h	GCAT	ENSG00000100116.17	ENSG00000100116.17:t:37812887-37813076	0.0691;-0.0822;0.0003	5.749e-01;6.472e-01;3.476e-03	1.531e-01;1.134e-01;9.871e-01	0.1266;0.8722;0.0012	0.2224;0.7667;0.0112	3	3	chr22	+	37808163-37812887;37810157-37812887;37810158-37812886	37807905-37808163;37809949-37810157;37812887-37813076	37810158-37812886	https://genome.ucsc.edu/cgi-bin/hgTracks?db=GRCh38&position=chr22%3A37813076-37807905
0h-10h	TCF20	ENSG00000100207.21	ENSG00000100207.21:s:42169847-42169896	-0.0252;-0.0488;0.0768	3.588e-01;4.602e-01;5.592e-01	2.789e-01;2.261e-01;1.088e-01	0.2306;0.1264;0.6495	0.1789;0.0488;0.7597	3	3	chr22	-	42168736-42169847;42168703-42169847;42161358-42169847	42160013-42161358;42168609-42168736;42169847-42169896		https://genome.ucsc.edu/cgi-bin/hgTracks?db=GRCh38&position=chr22%3A42169896-42160013
0h-10h	SUN2	ENSG00000100242.16	ENSG00000100242.16:t:38741494-38741571	-0.0854;0.0005;0.0819	5.400e-01;6.494e-03;5.300e-01	8.762e-02;9.733e-01;9.252e-02	0.8791;0.0046;0.1159	0.7711;0.0098;0.2190	3	3	chr22	-	38741571-38742301;38741551-38742515;38741572-38742300	38741494-38741571;38742301-38742481;38742515-38742578	38741572-38742300	https://genome.ucsc.edu/cgi-bin/hgTracks?db=GRCh38&position=chr22%3A38742578-38741494
0h-10h	ALG13	ENSG00000101901.12	ENSG00000101901.12:s:111681118-111681424	0.0402;0.0092;-0.0788;0.0217	4.515e-01;1.213e-01;5.635e-01;2.831e-01	1.557e-01;6.277e-01;9.961e-02;3.729e-01	0.5563;0.0284;0.3539;0.0476	0.6302;0.0464;0.2353;0.0944	4	3	chrX	+	111681299-111682132;111681299-111682236;111681424-111682132;111681424-111682236	111681118-111681424;111682132-111682235;111682236-111682300		https://genome.ucsc.edu/cgi-bin/hgTracks?db=GRCh38&position=chrX%3A111682300-111681118
0h-10h	ALG13	ENSG00000101901.12	ENSG00000101901.12:t:111682132-111682235	0.0002;0.0839;-0.0637;-0.0059	2.297e-03;5.670e-01;5.131e-01;6.452e-02	9.909e-01;8.536e-02;1.202e-01;8.081e-01	0.0023;0.5773;0.3703;0.0367	0.0060;0.7135;0.2752;0.0060	4	4	chrX	+	111665971-111682132;111681299-111682132;111681424-111682132;111681826-111682132	111665811-111665971;111681118-111681424;111681657-111681826;111682132-111682235		https://genome.ucsc.edu/cgi-bin/hgTracks?db=GRCh38&position=chrX%3A111682235-111665811
0h-10h	TRADD	ENSG00000102871.16	ENSG00000102871.16:s:67156510-67156681	0.1508;-0.1508	7.838e-01;7.838e-01	2.858e-02;2.858e-02	0.0386;0.9614	0.2411;0.7589	2	3	chr16	-	67156199-67156510;67155654-67156510	67155539-67155654;67155751-67156249;67156510-67156681		https://genome.ucsc.edu/cgi-bin/hgTracks?db=GRCh38&position=chr16%3A67156681-67155539
0h-10h	ZNF106	ENSG00000103994.18	ENSG00000103994.18:t:42448072-42448705	-0.0667;0.0000;0.0659	5.163e-01;1.297e-03;5.126e-01	1.304e-01;9.951e-01;1.321e-01	0.3147;0.0043;0.6811	0.2088;0.0051;0.7865	3	4	chr15	-	42448705-42466053;42448705-42457217;42448705-42449771	42448072-42448705;42449771-42451954;42457217-42457556;42466053-42466114		https://genome.ucsc.edu/cgi-bin/hgTracks?db=GRCh38&position=chr15%3A42466114-42448072
0h-10h	KXD1	ENSG00000105700.11	ENSG00000105700.11:s:18557762-18557949	-0.0001;0.0016;-0.0001;0.0973;0.0004;-0.1099	9.719e-04;1.757e-02;9.719e-04;5.999e-01;8.384e-02;6.512e-01	9.962e-01;9.335e-01;9.962e-01;7.397e-02;7.449e-01;6.164e-02	0.0031;0.0031;0.0031;0.6830;0.0259;0.2794	0.0023;0.0150;0.0023;0.8126;0.0270;0.1264	6	4	chr19	+	18557914-18559173;18557914-18560100;18557914-18560420;18557914-18562036;18557949-18562036;18557950-18558538	18557762-18557949;18559173-18559285;18560100-18560550;18561520-18562072	18557950-18558538	https://genome.ucsc.edu/cgi-bin/hgTracks?db=GRCh38&position=chr19%3A18562072-18557762
0h-10h	KXD1	ENSG00000105700.11	ENSG00000105700.11:t:18561520-18562072	0.1438;0.0010;-0.0078;-0.0075;-0.0277;-0.0552	7.171e-01;7.960e-02;7.745e-02;9.598e-02;3.047e-01;4.709e-01	3.325e-02;7.600e-01;7.344e-01;6.981e-01;3.762e-01;1.605e-01	0.6358;0.0233;0.0259;0.0377;0.0859;0.1959	0.8139;0.0276;0.0022;0.0148;0.0358;0.1084	6	6	chr19	+	18557914-18562036;18557949-18562036;18558604-18562036;18558766-18562036;18559130-18562036;18560550-18562036	18557762-18557949;18558539-18558604;18558654-18558766;18558827-18559130;18560100-18560550;18561520-18562072		https://genome.ucsc.edu/cgi-bin/hgTracks?db=GRCh38&position=chr19%3A18562072-18557762
0h-10h	LIMK1	ENSG00000106683.15	ENSG00000106683.15:s:74106077-74106243	-0.0644;0.0002;0.0211;0.0013	6.275e-01;2.056e-03;2.156e-01;1.429e-02	2.168e-01;9.923e-01;5.929e-01;9.500e-01	0.9712;0.0098;0.0031;0.0144	0.8937;0.0166;0.0542;0.0298	4	3	chr7	+	74106243-74107010;74106243-74107071;74106243-74107871;74106244-74107009	74106077-74106243;74107010-74107193;74107871-74107957	74106244-74107009	https://genome.ucsc.edu/cgi-bin/hgTracks?db=GRCh38&position=chr7%3A74107957-74106077
0h-10h	TLE4	ENSG00000106829.20	ENSG00000106829.20:s:79612656-79612718	-0.0898;0.0794;0.0075	6.542e-01;6.268e-01;1.492e-01	9.251e-02;1.187e-01;6.630e-01	0.8320;0.1206;0.0439	0.7302;0.2173;0.0537	3	3	chr9	+	79612718-79627374;79612718-79652590;79612718-79652593	79612656-79612718;79627374-79627752;79652590-79652629		https://genome.ucsc.edu/cgi-bin/hgTracks?db=GRCh38&position=chr9%3A79652629-79612656
0h-10h	TLE4	ENSG00000106829.20	ENSG00000106829.20:s:79627374-79627752	0.0000;-0.0637;0.0005;0.0722	7.268e-07;6.338e-01;2.540e-01;5.866e-01	1.000e+00;2.603e-01;4.456e-01;1.291e-01	0.0008;0.0958;0.3074;0.5990	0.0014;0.0014;0.3031;0.6940	4	4	chr9	+	79627448-79649481;79627448-79649820;79627448-79652590;79627448-79652593	79627374-79627752;79649481-79649724;79649820-79649858;79652590-79652629		https://genome.ucsc.edu/cgi-bin/hgTracks?db=GRCh38&position=chr9%3A79652629-79627374
0h-10h	TLE4	ENSG00000106829.20	ENSG00000106829.20:s:79705889-79705942	0.0858;-0.0000;-0.0821	7.834e-01;1.695e-06;7.650e-01	9.323e-02;1.000e+00;1.065e-01	0.8760;0.0041;0.1209	0.9720;0.0015;0.0266	3	4	chr9	+	79705942-79706747;79705942-79707123;79705942-79708118	79705889-79705942;79706747-79706899;79707123-79707218;79708118-79708250		https://genome.ucsc.edu/cgi-bin/hgTracks?db=GRCh38&position=chr9%3A79708250-79705889
0h-10h	TLE4	ENSG00000106829.20	ENSG00000106829.20:t:79652590-79652629	0.0598;-0.0162;-0.0532;0.0049;0.0130	5.441e-01;2.733e-01;5.347e-01;6.894e-02;2.555e-01	1.965e-01;4.435e-01;3.607e-01;8.082e-01;4.446e-01	0.0881;0.2671;0.0793;0.0313;0.5231	0.1607;0.2466;0.0009;0.0400;0.5544	5	4	chr9	+	79612718-79652590;79627448-79652590;79649858-79652590;79612718-79652593;79627448-79652593	79612656-79612718;79627374-79627752;79649820-79649858;79652590-79652629		https://genome.ucsc.edu/cgi-bin/hgTracks?db=GRCh38&position=chr9%3A79652629-79612656
0h-10h	TLE4	ENSG00000106829.20	ENSG00000106829.20:t:79708118-79708250	-0.0000;-0.0740;0.0779;0.0000	3.975e-07;7.024e-01;7.048e-01;2.410e-04	1.000e+00;1.404e-01;1.169e-01;9.991e-01	0.0034;0.1112;0.8748;0.0105	0.0011;0.0274;0.9601;0.0107	4	5	chr9	+	79704902-79708118;79705942-79708118;79706899-79708118;79707218-79708118	79704803-79704902;79705889-79705942;79706747-79706899;79707123-79707218;79708118-79708250		https://genome.ucsc.edu/cgi-bin/hgTracks?db=GRCh38&position=chr9%3A79708250-79704803
0h-10h	KLHL2	ENSG00000109466.14	ENSG00000109466.14:s:165299507-165299656	-0.1000;0.1000	6.585e-01;6.585e-01	7.533e-02;7.533e-02	0.9762;0.0238	0.8256;0.1744	2	3	chr4	+	165299656-165305608;165299656-165310553	165299507-165299656;165305608-165305725;165310553-165310752		https://genome.ucsc.edu/cgi-bin/hgTracks?db=GRCh38&position=chr4%3A165310752-165299507
0h-10h	KLHL2	ENSG00000109466.14	ENSG00000109466.14:t:165219934-165220059	0.0696;0.0002;-0.0711	5.591e-01;6.734e-03;5.725e-01	1.378e-01;9.735e-01;1.372e-01	0.8499;0.0067;0.1424	0.9561;0.0088;0.0351	3	4	chr4	+	165207902-165219934;165210180-165219934;165219722-165219934	165207561-165207902;165209893-165210180;165219644-165219722;165219934-165220059		https://genome.ucsc.edu/cgi-bin/hgTracks?db=GRCh38&position=chr4%3A165220059-165207561
0h-10h	KCTD10	ENSG00000110906.13	ENSG00000110906.13:s:109460636-109460805	0.0137;-0.1222;0.0749;0.0000;0.0000	1.304e-01;6.850e-01;5.424e-01;1.937e-03;1.937e-03	5.865e-01;4.657e-02;1.056e-01;9.925e-01;9.925e-01	0.0038;0.3062;0.6827;0.0038;0.0038	0.0415;0.1316;0.8136;0.0041;0.0041	5	3	chr12	-	109458184-109460636;109458081-109460636;109458078-109460636;109458048-109460636;109457682-109460636	109457630-109457975;109457992-109458184;109460636-109460805		https://genome.ucsc.edu/cgi-bin/hgTracks?db=GRCh38&position=chr12%3A109460805-109457630
0h-10h	KCTD10	ENSG00000110906.13	ENSG00000110906.13:t:109457992-109458184	0.0132;-0.1226;0.0000;0.0747;0.0000;0.0000;0.0000;0.0000	1.247e-01;6.863e-01;1.078e-03;5.416e-01;1.078e-03;1.078e-03;1.078e-03;1.078e-03	5.979e-01;4.631e-02;9.958e-01;1.059e-01;9.958e-01;9.958e-01;9.958e-01;9.958e-01	0.0024;0.3049;0.0024;0.6813;0.0024;0.0024;0.0024;0.0024	0.0401;0.1301;0.0025;0.8118;0.0025;0.0025;0.0025;0.0025	8	6	chr12	-	109458184-109460636;109458081-109460636;109458078-109469515;109458078-109460636;109458078-109460348;109458078-109458925;109458078-109458849;109458048-109460636	109457992-109458184;109458849-109458871;109458925-109459629;109460326-109460395;109460636-109460805;109469062-109471377		https://genome.ucsc.edu/cgi-bin/hgTracks?db=GRCh38&position=chr12%3A109471377-109457992
0h-10h	LTBR	ENSG00000111321.11	ENSG00000111321.11:s:6386347-6387576	0.1033;-0.1281;0.0171	8.274e-01;8.618e-01;2.060e-01	6.551e-02;3.491e-02;5.468e-01	0.0444;0.9030;0.0533	0.1570;0.7521;0.0824	3	4	chr12	+	6386444-6387798;6386444-6388398;6386444-6388800	6386347-6387576;6387798-6387910;6388254-6388506;6388800-6388825		https://genome.ucsc.edu/cgi-bin/hgTracks?db=GRCh38&position=chr12%3A6388825-6386347
0h-10h	RWDD1	ENSG00000111832.13	ENSG00000111832.13:s:116571409-116571655	-0.0016;0.0096;-0.1652;0.1588	1.739e-02;2.482e-01;8.022e-01;7.515e-01	9.389e-01;4.401e-01;2.218e-02;2.645e-02	0.0239;0.0859;0.3659;0.5282	0.0040;0.1006;0.1744;0.7157	4	5	chr6	+	116571655-116572422;116571655-116572858;116571655-116574058;116571655-116580295	116571409-116571655;116572422-116572478;116572858-116572985;116574058-116574171;116580207-116580360		https://genome.ucsc.edu/cgi-bin/hgTracks?db=GRCh38&position=chr6%3A116580360-116571409
0h-10h	RWDD1	ENSG00000111832.13	ENSG00000111832.13:t:116580207-116580360	0.2912;-0.0024;-0.0041;-0.2399	9.844e-01;2.674e-02;4.437e-02;9.579e-01	1.016e-03;9.083e-01;8.581e-01;3.537e-03	0.5522;0.0212;0.0290;0.3847	0.8653;0.0049;0.0049;0.1247	4	5	chr6	+	116571655-116580295;116572478-116580295;116572985-116580295;116574171-116580295	116571409-116571655;116572422-116572478;116572858-116572985;116574058-116574171;116580207-116580360		https://genome.ucsc.edu/cgi-bin/hgTracks?db=GRCh38&position=chr6%3A116580360-116571409
0h-10h	ZNF451	ENSG00000112200.17	ENSG00000112200.17:s:57099061-57099141	-0.0408;-0.1533;0.0002;0.2285	4.192e-01;7.578e-01;2.532e-03;8.939e-01	3.049e-01;2.785e-02;9.899e-01;7.845e-03	0.0958;0.7464;0.0019;0.1484	0.0309;0.5440;0.0061;0.4276	4	5	chr6	+	57099141-57099469;57099141-57100603;57099141-57124429;57099141-57124734	57099061-57099141;57099469-57099610;57100603-57100953;57124429-57124523;57124734-57124859		https://genome.ucsc.edu/cgi-bin/hgTracks?db=GRCh38&position=chr6%3A57124859-57099061
0h-10h	SLC39A7	ENSG00000112473.18	ENSG00000112473.18:s:33200445-33200938	0.1284;0.0002;-0.1319	7.249e-01;2.370e-03;7.341e-01	4.481e-02;9.906e-01;4.204e-02	0.0870;0.0031;0.9099	0.2538;0.0068;0.7398	3	3	chr6	+	33200938-33201242;33200938-33201745;33200939-33201241	33200445-33200938;33201242-33201656;33201745-33201913	33200939-33201241	https://genome.ucsc.edu/cgi-bin/hgTracks?db=GRCh38&position=chr6%3A33201913-33200445
0h-10h	CCND3	ENSG00000112576.13	ENSG00000112576.13:t:41936784-41937394	0.0678;0.0001;-0.0011;-0.0528;0.0001	5.476e-01;7.944e-04;1.239e-02;4.658e-01;7.944e-04	1.456e-01;9.969e-01;9.567e-01;1.850e-01;9.969e-01	0.0695;0.0009;0.0254;0.9092;0.0009	0.1691;0.0037;0.0037;0.8209;0.0037	5	6	chr6	-	41937394-42048501;41937394-42030009;41937394-41941452;41937394-41940370;41937394-41938166	41936784-41937394;41938166-41938266;41940370-41940726;41941452-41941808;42030009-42030190;42047999-42048968		https://genome.ucsc.edu/cgi-bin/hgTracks?db=GRCh38&position=chr6%3A42048968-41936784
0h-10h	GLS	ENSG00000115419.13	ENSG00000115419.13:s:190910263-190910321	-0.0917;0.0917	6.719e-01;6.719e-01	8.778e-02;8.778e-02	0.1684;0.8316	0.0532;0.9468	2	3	chr2	+	190910321-190913193;190910321-190921024	190910263-190910321;190913193-190913364;190921024-190921056		https://genome.ucsc.edu/cgi-bin/hgTracks?db=GRCh38&position=chr2%3A190921056-190910263
0h-10h	TAF1B	ENSG00000115750.17	ENSG00000115750.17:s:9868276-9868429	0.0007;-0.1141;0.1106	1.510e-02;6.466e-01;6.437e-01	9.374e-01;5.222e-02;5.545e-02	0.0082;0.9249;0.0657	0.0139;0.7257;0.2622	3	4	chr2	+	9868429-9868663;9868429-9875865;9868429-9882706	9868276-9868429;9868663-9868764;9875865-9876018;9882706-9882805		https://genome.ucsc.edu/cgi-bin/hgTracks?db=GRCh38&position=chr2%3A9882805-9868276
0h-10h	SRSF4	ENSG00000116350.18	ENSG00000116350.18:s:29181646-29181900	-0.0642;0.0642	5.008e-01;5.008e-01	1.467e-01;1.467e-01	0.1578;0.8422	0.0552;0.9448	2	3	chr1	-	29168638-29181646;29160517-29181646	29160375-29160563;29168503-29173494;29181646-29181900		https://genome.ucsc.edu/cgi-bin/hgTracks?db=GRCh38&position=chr1%3A29181900-29160375
0h-10h	KLHL12	ENSG00000117153.16	ENSG00000117153.16:s:202894184-202894282	0.1973;-0.1973	9.804e-01;9.804e-01	3.730e-03;3.730e-03	0.7683;0.2317	0.9916;0.0084	2	3	chr1	-	202893425-202894184;202892659-202894184	202891116-202892659;202893239-202893425;202894184-202894282		https://genome.ucsc.edu/cgi-bin/hgTracks?db=GRCh38&position=chr1%3A202894282-202891116
0h-10h	KLHL12	ENSG00000117153.16	ENSG00000117153.16:t:202891116-202892659	-0.1700;0.1700	9.572e-01;9.572e-01	8.923e-03;8.923e-03	0.2076;0.7924	0.0118;0.9882	2	3	chr1	-	202892659-202894184;202892659-202893239	202891116-202892659;202893239-202893425;202894184-202894282		https://genome.ucsc.edu/cgi-bin/hgTracks?db=GRCh38&position=chr1%3A202894282-202891116
0h-10h	DHDDS	ENSG00000117682.17	ENSG00000117682.17:s:26460037-26460144	0.0006;-0.2605;0.2526	7.077e-03;9.019e-01;8.916e-01	9.711e-01;5.577e-03;6.374e-03	0.0048;0.4196;0.5754	0.0104;0.1097;0.8806	3	3	chr1	+	26460144-26467293;26460144-26468892;26460144-26468895	26460037-26460144;26467293-26467527;26468892-26471306		https://genome.ucsc.edu/cgi-bin/hgTracks?db=GRCh38&position=chr1%3A26471306-26460037
0h-10h	DHDDS	ENSG00000117682.17	ENSG00000117682.17:t:26468892-26471306	0.0006;-0.2605;0.2526	7.077e-03;9.019e-01;8.916e-01	9.711e-01;5.577e-03;6.374e-03	0.0048;0.4196;0.5754	0.0104;0.1097;0.8806	3	3	chr1	+	26457905-26468892;26460144-26468892;26460144-26468895	26457791-26457905;26460037-26460144;26468892-26471306		https://genome.ucsc.edu/cgi-bin/hgTracks?db=GRCh38&position=chr1%3A26471306-26457791
0h-10h	UBN1	ENSG00000118900.15	ENSG00000118900.15:s:4870844-4870972	-0.0799;0.0799	5.579e-01;5.579e-01	1.054e-01;1.054e-01	0.9082;0.0918	0.8088;0.1912	2	3	chr16	+	4870972-4871155;4870972-4872884	4870844-4870972;4871155-4871301;4872884-4872934		https://genome.ucsc.edu/cgi-bin/hgTracks?db=GRCh38&position=chr16%3A4872934-4870844
0h-10h	UBN1	ENSG00000118900.15	ENSG00000118900.15:s:4876871-4877111	-0.1071;0.1071	6.979e-01;6.979e-01	6.359e-02;6.359e-02	0.8718;0.1282	0.7255;0.2745	2	3	chr16	+	4877111-4877385;4877111-4880083	4876871-4877111;4877385-4877813;4880083-4882401		https://genome.ucsc.edu/cgi-bin/hgTracks?db=GRCh38&position=chr16%3A4882401-4876871
0h-10h	UBN1	ENSG00000118900.15	ENSG00000118900.15:t:4872884-4872934	0.0837;-0.0837	5.738e-01;5.738e-01	9.271e-02;9.271e-02	0.0995;0.9005	0.2289;0.7711	2	3	chr16	+	4870972-4872884;4871301-4872884	4870844-4870972;4871155-4871301;4872884-4872934		https://genome.ucsc.edu/cgi-bin/hgTracks?db=GRCh38&position=chr16%3A4872934-4870844
0h-10h	UBN1	ENSG00000118900.15	ENSG00000118900.15:t:4880083-4882401	0.1004;-0.1004	6.637e-01;6.637e-01	7.190e-02;7.190e-02	0.1227;0.8773	0.2643;0.7357	2	3	chr16	+	4877111-4880083;4877474-4880083	4876871-4877111;4877385-4877813;4880083-4882401		https://genome.ucsc.edu/cgi-bin/hgTracks?db=GRCh38&position=chr16%3A4882401-4876871
0h-10h	YLPM1	ENSG00000119596.18	ENSG00000119596.18:t:74829213-74829343	0.0538;-0.0538	4.090e-01;4.090e-01	1.983e-01;1.983e-01	0.0094;0.9906	0.0907;0.9093	2	3	chr14	+	74821137-74829213;74824307-74829213	74821057-74822115;74823978-74824307;74829213-74829343		https://genome.ucsc.edu/cgi-bin/hgTracks?db=GRCh38&position=chr14%3A74829343-74821057
0h-10h	SUPT7L	ENSG00000119760.16	ENSG00000119760.16:s:27662179-27662281	0.1144;-0.2384;-0.0014;0.0903	6.809e-01;8.872e-01;1.740e-02;5.844e-01	5.682e-02;7.772e-03;9.355e-01;8.526e-02	0.1638;0.6677;0.0155;0.1535	0.3131;0.3855;0.0049;0.3041	4	3	chr2	-	27661601-27662179;27661388-27662179;27657669-27662179;27661602-27662178	27657345-27657669;27660984-27661601;27662179-27662281	27661602-27662178	https://genome.ucsc.edu/cgi-bin/hgTracks?db=GRCh38&position=chr2%3A27662281-27657345
0h-10h	CENPL	ENSG00000120334.16	ENSG00000120334.16:t:173802963-173803505	-0.0635;0.0003;0.0608	4.945e-01;3.750e-03;4.827e-01	1.514e-01;9.853e-01;1.608e-01	0.9233;0.0039;0.0729	0.8268;0.0083;0.1645	3	3	chr1	-	173803505-173807267;173803505-173806459;173803505-173806439	173802963-173803505;173806439-173806576;173807267-173807518		https://genome.ucsc.edu/cgi-bin/hgTracks?db=GRCh38&position=chr1%3A173807518-173802963
0h-10h	RNF170	ENSG00000120925.16	ENSG00000120925.16:t:42861330-42861855	0.1126;-0.1126	6.208e-01;6.208e-01	5.414e-02;5.414e-02	0.0959;0.9041	0.2977;0.7023	2	3	chr8	-	42861855-42870004;42861855-42865416	42861330-42861855;42865416-42865489;42870004-42870112		https://genome.ucsc.edu/cgi-bin/hgTracks?db=GRCh38&position=chr8%3A42870112-42861330
0h-10h	ACO1	ENSG00000122729.19	ENSG00000122729.19:t:32405485-32405603	0.0659;-0.0513;-0.0061	5.180e-01;4.551e-01;7.678e-02	1.230e-01;1.722e-01;7.351e-01	0.8397;0.1271;0.0103	0.9358;0.0514;0.0119	3	3	chr9	+	32384735-32405485;32386438-32405485;32386442-32405485	32384603-32384735;32386371-32386442;32405485-32405603		https://genome.ucsc.edu/cgi-bin/hgTracks?db=GRCh38&position=chr9%3A32405603-32384603
0h-10h	NUP85	ENSG00000125450.11	ENSG00000125450.11:s:75218185-75218306	-0.1067;0.0010;0.0770;0.0101	5.768e-01;1.199e-02;4.935e-01;1.758e-01	5.448e-02;9.463e-01;9.011e-02;4.920e-01	0.8383;0.0045;0.1250;0.0317	0.6607;0.0125;0.2763;0.0625	4	4	chr17	+	75218306-75225103;75218306-75225124;75218306-75225342;75218306-75225698	75218185-75218306;75225103-75225237;75225342-75225464;75225698-75225829		https://genome.ucsc.edu/cgi-bin/hgTracks?db=GRCh38&position=chr17%3A75225829-75218185
0h-10h	NUP85	ENSG00000125450.11	ENSG00000125450.11:t:75225103-75225237	0.0657;-0.0793;0.0021	4.330e-01;4.994e-01;2.490e-02	1.383e-01;1.058e-01;8.855e-01	0.0069;0.9861;0.0069	0.1458;0.8333;0.0208	3	3	chr17	+	75215823-75225103;75218306-75225103;75218306-75225124	75215801-75215823;75218185-75218306;75225103-75225237		https://genome.ucsc.edu/cgi-bin/hgTracks?db=GRCh38&position=chr17%3A75225237-75215801
0h-10h	MAP2K2	ENSG00000126934.15	ENSG00000126934.15:s:4101019-4101047	0.0091;-0.0645;-0.0002;0.0194;0.0069	9.285e-02;5.901e-01;2.142e-03;1.984e-01;7.196e-02	7.569e-01;1.888e-01;9.922e-01;5.986e-01;7.981e-01	0.0058;0.9353;0.0191;0.0189;0.0199	0.0430;0.8564;0.0069;0.0570;0.0398	5	5	chr19	-	4099783-4101019;4099414-4101019;4099378-4101019;4097343-4101019;4095449-4101019	4095388-4095449;4097243-4097343;4098390-4099378;4099409-4099851;4101019-4101047		https://genome.ucsc.edu/cgi-bin/hgTracks?db=GRCh38&position=chr19%3A4101047-4095388
0h-10h	PODXL	ENSG00000128567.17	ENSG00000128567.17:s:131505868-131506105	0.0505;-0.0505	4.698e-01;4.698e-01	2.024e-01;2.024e-01	0.8524;0.1476	0.9181;0.0819	2	2	chr7	-	131504508-131505868;131504505-131505868	131500262-131504508;131505868-131506105		https://genome.ucsc.edu/cgi-bin/hgTracks?db=GRCh38&position=chr7%3A131506105-131500262
0h-10h	IRF5	ENSG00000128604.20	ENSG00000128604.20:t:128945845-128946034	0.0550;-0.0354;-0.0065	4.767e-01;3.245e-01;1.862e-01	1.907e-01;3.349e-01;5.428e-01	0.8546;0.0721;0.0603	0.9450;0.0072;0.0481	3	3	chr7	+	128942276-128945845;128943134-128945845;128943135-128945844	128942071-128942276;128943059-128943134;128945845-128946034	128943135-128945844	https://genome.ucsc.edu/cgi-bin/hgTracks?db=GRCh38&position=chr7%3A128946034-128942071
0h-10h	MTUS1	ENSG00000129422.15	ENSG00000129422.15:s:17743604-17743799	0.0001;-0.1230;0.1230	6.852e-03;6.307e-01;6.306e-01	9.733e-01;4.458e-02;4.464e-02	0.0079;0.7202;0.2720	0.0080;0.5236;0.4670	3	4	chr8	-	17724162-17743604;17723833-17743604;17715901-17743604	17715767-17715901;17723241-17724010;17724102-17724162;17743604-17743799		https://genome.ucsc.edu/cgi-bin/hgTracks?db=GRCh38&position=chr8%3A17743799-17715767
0h-10h	GNL3L	ENSG00000130119.17	ENSG00000130119.17:t:54532447-54532585	0.0021;0.0981;-0.1096;0.0001;-0.0002	2.167e-02;6.205e-01;6.475e-01;7.319e-04;2.984e-03	9.175e-01;7.106e-02;5.794e-02;9.972e-01;9.889e-01	0.0019;0.1562;0.8314;0.0019;0.0109	0.0193;0.2968;0.6782;0.0035;0.0035	5	3	chrX	+	54530419-54532447;54530302-54532520;54530419-54532520;54530302-54532524;54530419-54532524	54530183-54530302;54530313-54530419;54532447-54532585		https://genome.ucsc.edu/cgi-bin/hgTracks?db=GRCh38&position=chrX%3A54532585-54530183
0h-10h	TRAF3	ENSG00000131323.16	ENSG00000131323.16:s:102876358-102876677	-0.0909;0.0189;0.0373	7.346e-01;1.949e-01;3.565e-01	9.617e-02;5.532e-01;3.494e-01	0.9720;0.0123;0.0121	0.8606;0.0596;0.0732	3	4	chr14	+	102876525-102886189;102876525-102891325;102876525-102897261	102876358-102876677;102886189-102886269;102891325-102891417;102897261-102897401		https://genome.ucsc.edu/cgi-bin/hgTracks?db=GRCh38&position=chr14%3A102897401-102876358
0h-10h	TRAF3	ENSG00000131323.16	ENSG00000131323.16:t:102897261-102897401	0.0721;-0.0564;-0.0024	5.842e-01;4.816e-01;2.674e-02	1.537e-01;1.976e-01;9.086e-01	0.0152;0.9571;0.0261	0.1173;0.8765;0.0057	3	4	chr14	+	102876525-102897261;102891417-102897261;102895199-102897261	102876358-102876677;102891325-102891417;102895073-102895199;102897261-102897401		https://genome.ucsc.edu/cgi-bin/hgTracks?db=GRCh38&position=chr14%3A102897401-102876358
0h-10h	PDHA1	ENSG00000131828.14	ENSG00000131828.14:s:19352829-19353327	-0.1795;0.1524;0.0100	9.435e-01;9.090e-01;1.025e-01	9.255e-03;2.153e-02;6.642e-01	0.9596;0.0246;0.0136	0.7621;0.2055;0.0336	3	3	chrX	+	19353173-19354491;19353173-19355349;19353328-19354490	19352829-19353327;19354491-19354583;19355318-19355504	19353328-19354490	https://genome.ucsc.edu/cgi-bin/hgTracks?db=GRCh38&position=chrX%3A19355504-19352829
0h-10h	PDHA1	ENSG00000131828.14	ENSG00000131828.14:t:19355318-19355504	0.1058;-0.1688;0.0327	7.818e-01;9.342e-01;3.016e-01	6.959e-02;1.296e-02;3.531e-01	0.0309;0.9592;0.0099	0.1495;0.7836;0.0646	3	3	chrX	+	19353173-19355349;19354583-19355349;19354584-19355317	19352829-19353327;19354491-19354583;19355318-19355504	19354584-19355317	https://genome.ucsc.edu/cgi-bin/hgTracks?db=GRCh38&position=chrX%3A19355504-19352829
0h-10h	FAM104A	ENSG00000133193.13	ENSG00000133193.13:s:73227165-73227264	-0.0655;0.0655	5.250e-01;5.250e-01	1.271e-01;1.271e-01	0.2672;0.7328	0.1646;0.8354	2	3	chr17	-	73212740-73227165;73209768-73227165	73207353-73209768;73212678-73212740;73227165-73227264		https://genome.ucsc.edu/cgi-bin/hgTracks?db=GRCh38&position=chr17%3A73227264-73207353
0h-10h	FAM104A	ENSG00000133193.13	ENSG00000133193.13:t:73207353-73209768	0.0415;0.0911;-0.1629	4.017e-01;5.904e-01;8.286e-01	2.851e-01;8.089e-02;2.141e-02	0.0330;0.6569;0.3008	0.0980;0.7820;0.1100	3	4	chr17	-	73209768-73232086;73209768-73227165;73209768-73212678	73207353-73209768;73212678-73212740;73227165-73227264;73232086-73232394		https://genome.ucsc.edu/cgi-bin/hgTracks?db=GRCh38&position=chr17%3A73232394-73207353
0h-10h	ACTR3B	ENSG00000133627.18	ENSG00000133627.18:t:152800531-152800655	0.0429;0.0181;-0.0680	3.722e-01;4.393e-01;5.229e-01	2.118e-01;1.640e-01;1.056e-01	0.0515;0.6840;0.2728	0.1236;0.6836;0.1543	3	4	chr7	+	152759926-152800531;152783242-152800531;152799785-152800531	na-152799785;152759749-152759926;152783187-152783242;152800531-152800655		https://genome.ucsc.edu/cgi-bin/hgTracks?db=GRCh38&position=chr7%3A152800655-152759749
0h-10h	CAMK1	ENSG00000134072.11	ENSG00000134072.11:s:9767667-9767781	-0.0198;-0.0893;0.1243	3.226e-01;5.675e-01;6.763e-01	3.491e-01;7.728e-02;4.568e-02	0.0948;0.8130;0.0845	0.0585;0.6621;0.2491	3	4	chr3	-	9766213-9767667;9765890-9767667;9763213-9767667	9763139-9763213;9765759-9765890;9766125-9766213;9767667-9767781		https://genome.ucsc.edu/cgi-bin/hgTracks?db=GRCh38&position=chr3%3A9767781-9763139
0h-10h	CAMK1	ENSG00000134072.11	ENSG00000134072.11:t:9763139-9763213	0.0680;-0.0680	5.043e-01;5.043e-01	1.353e-01;1.353e-01	0.0817;0.9183	0.1747;0.8253	2	3	chr3	-	9763213-9767667;9763213-9765759	9763139-9763213;9765759-9765890;9767667-9767781		https://genome.ucsc.edu/cgi-bin/hgTracks?db=GRCh38&position=chr3%3A9767781-9763139
0h-10h	PPHLN1	ENSG00000134283.18	ENSG00000134283.18:s:42374956-42375298	-0.1475;0.1475	8.444e-01;8.444e-01	2.661e-02;2.661e-02	0.9123;0.0877	0.7504;0.2496	2	3	chr12	+	42375074-42384940;42375074-42387456	42374956-42375298;42384940-42384996;42386973-42387535		https://genome.ucsc.edu/cgi-bin/hgTracks?db=GRCh38&position=chr12%3A42387535-42374956
0h-10h	PPHLN1	ENSG00000134283.18	ENSG00000134283.18:t:42386973-42387535	0.0022;0.1262;-0.1472	2.245e-02;7.845e-01;8.496e-01	9.203e-01;4.254e-02;2.672e-02	0.0019;0.0858;0.9124	0.0172;0.2224;0.7452	3	4	chr12	+	42355222-42387456;42375074-42387456;42384996-42387456	42355161-42355678;42374956-42375298;42384940-42384996;42386973-42387535		https://genome.ucsc.edu/cgi-bin/hgTracks?db=GRCh38&position=chr12%3A42387535-42355161
0h-10h	SLC38A2	ENSG00000134294.14	ENSG00000134294.14:t:46367267-46367410	0.0404;-0.1078;0.0502	3.845e-01;6.936e-01;4.482e-01	2.949e-01;6.647e-02;2.210e-01	0.0505;0.8914;0.0628	0.1117;0.7559;0.1320	3	3	chr12	-	46367340-46370776;46367340-46370512;46367411-46370511	46367267-46367410;46370512-46370627;46370776-46370789	46367411-46370511	https://genome.ucsc.edu/cgi-bin/hgTracks?db=GRCh38&position=chr12%3A46370789-46367267
0h-10h	IL15RA	ENSG00000134470.21	ENSG00000134470.21:t:5960367-5960567	0.0006;0.0001;0.2019;-0.2026;0.0001	5.866e-02;2.786e-03;8.500e-01;8.429e-01;2.786e-03	8.052e-01;9.891e-01;1.259e-02;1.286e-02;9.891e-01	0.0217;0.0039;0.1359;0.8245;0.0039	0.0300;0.0050;0.3944;0.5715;0.0050	5	5	chr10	-	5960567-5977777;5960567-5977405;5960567-5966145;5960567-5963743;5960468-5966145	5960367-5960567;5963743-5963841;5966145-5966339;5977405-5977611;5977777-5978187		https://genome.ucsc.edu/cgi-bin/hgTracks?db=GRCh38&position=chr10%3A5978187-5960367
0h-10h	TPP2	ENSG00000134900.12	ENSG00000134900.12:t:102673836-102674490	0.1232;-0.1232	7.121e-01;7.121e-01	4.531e-02;4.531e-02	0.7090;0.2910	0.8684;0.1316	2	3	chr13	+	102664925-102674283;102667883-102674283	102664795-102664936;102667758-102667883;102673836-102674490		https://genome.ucsc.edu/cgi-bin/hgTracks?db=GRCh38&position=chr13%3A102674490-102664795
0h-10h	MAP3K7	ENSG00000135341.18	ENSG00000135341.18:t:90536337-90537218	0.0748;-0.0748	5.555e-01;5.555e-01	1.112e-01;1.112e-01	0.7247;0.2753	0.8224;0.1776	2	3	chr6	-	90536401-90547258;90536401-90544552	90536337-90537218;90544552-90544632;90547258-90547387		https://genome.ucsc.edu/cgi-bin/hgTracks?db=GRCh38&position=chr6%3A90547387-90536337
0h-10h	ST6GALNAC4	ENSG00000136840.19	ENSG00000136840.19:s:127912268-127912680	0.0061;-0.0669;0.0746	3.333e-01;4.901e-01;5.727e-01	2.978e-01;1.226e-01;1.272e-01	0.2062;0.7441;0.0513	0.2108;0.6202;0.1609	3	3	chr9	-	127910528-127912268;127910058-127912268;127908581-127912268	127907886-127908581;127909951-127910528;127912268-127912680		https://genome.ucsc.edu/cgi-bin/hgTracks?db=GRCh38&position=chr9%3A127912680-127907886
0h-10h	ST6GALNAC4	ENSG00000136840.19	ENSG00000136840.19:t:127907886-127908581	0.0438;-0.0597;0.0075	4.302e-01;5.228e-01;1.131e-01	3.243e-01;1.870e-01;7.109e-01	0.0228;0.9464;0.0358	0.0891;0.8635;0.0446	3	3	chr9	-	127908581-127912268;127908581-127909951;127908582-127909950	127907886-127908581;127909951-127910528;127912268-127912680	127908582-127909950	https://genome.ucsc.edu/cgi-bin/hgTracks?db=GRCh38&position=chr9%3A127912680-127907886
0h-10h	MYC	ENSG00000136997.21	ENSG00000136997.21:s:127736046-127736623	-0.0651;0.0716;-0.0000;-0.0000	6.005e-01;6.507e-01;1.721e-08;1.196e-08	1.849e-01;1.560e-01;1.000e+00;1.000e+00	0.7565;0.2246;0.0094;0.0094	0.6739;0.3112;0.0046;0.0080	4	2	chr8	+	127736623-127738248;127736623-127738251;127736623-127738292;127736624-127737620	127736046-127736623;127738248-127739019	127736624-127737620	https://genome.ucsc.edu/cgi-bin/hgTracks?db=GRCh38&position=chr8%3A127739019-127736046
0h-10h	MYC	ENSG00000136997.21	ENSG00000136997.21:t:127738248-127739019	-0.0672;0.0000;0.0719;0.0000;-0.0000	6.154e-01;9.495e-21;6.562e-01;9.495e-21;2.194e-08	1.729e-01;1.000e+00;1.533e-01;1.000e+00;1.000e+00	0.7635;0.0003;0.2270;0.0003;0.0094	0.6799;0.0003;0.3138;0.0003;0.0046	5	4	chr8	+	127736623-127738248;127737686-127738248;127736623-127738251;127735836-127738280;127736623-127738292	127735434-127735836;127736046-127736623;127737621-127737686;127738248-127739019		https://genome.ucsc.edu/cgi-bin/hgTracks?db=GRCh38&position=chr8%3A127739019-127735434
0h-10h	NDUFAF1	ENSG00000137806.10	ENSG00000137806.10:s:41394859-41395044	-0.0967;0.0967	6.212e-01;6.212e-01	6.580e-02;6.580e-02	0.2430;0.7570	0.1018;0.8982	2	3	chr15	-	41394358-41394859;41388522-41394859	41388448-41388522;41394047-41394358;41394859-41395044		https://genome.ucsc.edu/cgi-bin/hgTracks?db=GRCh38&position=chr15%3A41395044-41388448
0h-10h	WARS1	ENSG00000140105.18	ENSG00000140105.18:s:100375283-100375475	-0.0301;-0.1063;-0.0000;0.0003;-0.0008;-0.0001;0.0173;0.1385	3.173e-01;6.961e-01;9.351e-06;4.602e-03;8.910e-03;2.277e-03;3.147e-01;8.475e-01	4.172e-01;6.384e-02;1.000e+00;9.833e-01;9.680e-01;9.916e-01;3.315e-01;2.898e-02	0.0852;0.2948;0.0010;0.0087;0.0150;0.0086;0.4828;0.0937	0.0341;0.1790;0.0009;0.0155;0.0043;0.0080;0.5121;0.2507	8	5	chr14	-	100374265-100375283;100374244-100375283;100374220-100375283;100374179-100375283;100374149-100375283;100374064-100375283;100369258-100375283;100361921-100375283	100361703-100361923;100369087-100369258;100373980-100374064;100374136-100374265;100375283-100375475		https://genome.ucsc.edu/cgi-bin/hgTracks?db=GRCh38&position=chr14%3A100375475-100361703
0h-10h	WARS1	ENSG00000140105.18	ENSG00000140105.18:t:100361703-100361923	-0.0009;0.0000;0.0708;-0.0672;-0.0000;-0.0000;0.0000;-0.0000	1.005e-02;2.073e-05;6.297e-01;5.882e-01;1.867e-08;1.867e-08;3.486e-05;1.867e-08	9.645e-01;9.999e-01;1.483e-01;1.733e-01;1.000e+00;1.000e+00;9.999e-01;1.000e+00	0.0231;0.0005;0.0480;0.9224;0.0005;0.0005;0.0005;0.0005	0.0136;0.0042;0.1265;0.8483;0.0005;0.0005;0.0050;0.0005	8	8	chr14	-	100361921-100376260;100361921-100375511;100361921-100375283;100361921-100369087;100361921-100368374;100361921-100365954;100361921-100365475;100361902-100369087	100361703-100361923;100365475-100365576;100365954-100366067;100368374-100368465;100369087-100369258;100375283-100375475;100375511-100376251;100376260-100376805		https://genome.ucsc.edu/cgi-bin/hgTracks?db=GRCh38&position=chr14%3A100376805-100361703
0h-10h	WARS1	ENSG00000140105.18	ENSG00000140105.18:t:100369087-100369258	0.0065;0.1480;0.0000;-0.1651;-0.0001;0.0010	1.623e-01;8.180e-01;1.635e-05;8.723e-01;8.057e-04;1.291e-02	6.027e-01;2.885e-02;9.999e-01;1.935e-02;9.970e-01;9.538e-01	0.0804;0.4027;0.0011;0.4911;0.0082;0.0073	0.0850;0.5855;0.0014;0.3017;0.0014;0.0175	6	6	chr14	-	100369258-100376260;100369258-100375283;100369258-100374776;100369258-100374136;100369258-100373980;100369259-100370378	100369087-100369258;100373980-100374064;100374136-100374265;100374776-100374949;100375283-100375475;100376260-100376805	100369259-100370378	https://genome.ucsc.edu/cgi-bin/hgTracks?db=GRCh38&position=chr14%3A100376805-100369087
0h-10h	USP3	ENSG00000140455.17	ENSG00000140455.17:s:63532506-63532707	0.0560;-0.0517;-0.0000	4.692e-01;4.470e-01;3.211e-04	1.757e-01;1.897e-01;9.988e-01	0.1603;0.8306;0.0087	0.2255;0.7720;0.0026	3	4	chr15	+	63532707-63533803;63532707-63537025;63532707-63553715	63532506-63532707;63533803-63533918;63537025-63537056;63553333-63553798		https://genome.ucsc.edu/cgi-bin/hgTracks?db=GRCh38&position=chr15%3A63553798-63532506
0h-10h	USP3	ENSG00000140455.17	ENSG00000140455.17:t:63532506-63532707	0.0628;-0.0668;0.0002	5.080e-01;5.357e-01;4.328e-03	1.460e-01;1.342e-01;9.841e-01	0.7354;0.2576;0.0029	0.8137;0.1688;0.0075	3	4	chr15	+	63504830-63532647;63529166-63532647;63530590-63532647	63504511-63504830;63529014-63529166;63530498-63530590;63532506-63532707		https://genome.ucsc.edu/cgi-bin/hgTracks?db=GRCh38&position=chr15%3A63532707-63504511
0h-10h	CRTC3	ENSG00000140577.17	ENSG00000140577.17:s:90641097-90641199	-0.1213;0.1213	6.766e-01;6.766e-01	4.718e-02;4.718e-02	0.8799;0.1201	0.6980;0.3020	2	2	chr15	+	90641199-90641932;90641199-90641935	90641097-90641199;90641932-90642998		https://genome.ucsc.edu/cgi-bin/hgTracks?db=GRCh38&position=chr15%3A90642998-90641097
0h-10h	TOM1L1	ENSG00000141198.16	ENSG00000141198.16:s:54900722-54900923	0.0161;-0.0605;-0.0140;0.0281;0.0168	2.232e-01;4.650e-01;2.375e-01;2.889e-01;1.838e-01	4.968e-01;1.465e-01;4.682e-01;4.078e-01;5.793e-01	0.0469;0.8135;0.0961;0.0323;0.0207	0.0723;0.7128;0.0652;0.0846;0.0582	5	4	chr17	+	54900923-54903680;54900923-54903708;54900923-54903713;54900923-54905489;54900923-54912666	54900722-54900923;54903680-54903792;54905489-54905567;54912666-54912815		https://genome.ucsc.edu/cgi-bin/hgTracks?db=GRCh38&position=chr17%3A54912815-54900722
0h-10h	TRIM65	ENSG00000141569.12	ENSG00000141569.12:s:75892011-75892185	-0.0590;0.0590	4.801e-01;4.801e-01	1.572e-01;1.572e-01	0.8215;0.1785	0.7366;0.2634	2	3	chr17	-	75891878-75892011;75891347-75892011	75888963-75891347;75891813-75891878;75892011-75892185		https://genome.ucsc.edu/cgi-bin/hgTracks?db=GRCh38&position=chr17%3A75892185-75888963
0h-10h	TRIM65	ENSG00000141569.12	ENSG00000141569.12:t:75888963-75891347	-0.0001;0.0751;-0.0709	2.256e-03;5.392e-01;5.217e-01	9.916e-01;1.083e-01;1.168e-01	0.0095;0.1995;0.7904	0.0047;0.3113;0.6843	3	4	chr17	-	75891347-75892267;75891347-75892011;75891347-75891813	75888963-75891347;75891813-75891878;75892011-75892185;75892267-75892500		https://genome.ucsc.edu/cgi-bin/hgTracks?db=GRCh38&position=chr17%3A75892500-75888963
0h-10h	ERBB2	ENSG00000141736.14	ENSG00000141736.14:t:39706990-39707204	-0.0325;-0.0237;0.0884;0.0002;0.0002	2.856e-01;2.256e-01;6.557e-01;3.927e-03;3.927e-03	3.369e-01;4.466e-01;9.709e-02;9.842e-01;9.842e-01	0.0667;0.0626;0.8472;0.0038;0.0038	0.0059;0.0059;0.9765;0.0059;0.0059	5	6	chr17	+	39695181-39706990;39699587-39706990;39700311-39706990;39703428-39706990;39706897-39706990	39694681-39695181;39699537-39699587;39699976-39700311;39703194-39703428;39706749-39706897;39706990-39707204		https://genome.ucsc.edu/cgi-bin/hgTracks?db=GRCh38&position=chr17%3A39707204-39694681
0h-10h	BRD4	ENSG00000141867.19	ENSG00000141867.19:s:15254152-15254262	-0.0032;-0.1535;0.1806	3.317e-02;7.800e-01;8.366e-01	8.819e-01;2.648e-02;1.628e-02	0.0242;0.8133;0.1577	0.0041;0.6023;0.3935	3	4	chr19	-	15253783-15254152;15249290-15254152;15244762-15254152	15244710-15244998;15247047-15249290;15252992-15253783;15254152-15254262		https://genome.ucsc.edu/cgi-bin/hgTracks?db=GRCh38&position=chr19%3A15254262-15244710
0h-10h	TINAGL1	ENSG00000142910.16	ENSG00000142910.16:s:31576485-31576595	-0.0483;0.1158;-0.0371	4.509e-01;7.179e-01;3.950e-01	1.778e-01;5.535e-02;2.513e-01	0.6376;0.1199;0.2354	0.5552;0.2644;0.1734	3	3	chr1	+	31576595-31577134;31576595-31579204;31576596-31577033	31576485-31576595;31577034-31577762;31579204-31579267	31576596-31577033	https://genome.ucsc.edu/cgi-bin/hgTracks?db=GRCh38&position=chr1%3A31579267-31576485
0h-10h	TINAGL1	ENSG00000142910.16	ENSG00000142910.16:t:31583461-31583575	-0.0000;-0.0666;0.0743	1.801e-06;6.223e-01;7.012e-01	1.000e+00;1.739e-01;1.331e-01	0.0092;0.9553;0.0347	0.0047;0.8776;0.1172	3	3	chr1	+	31579267-31583461;31583241-31583461;31583242-31583460	31579204-31579267;31583149-31583241;31583461-31583575	31583242-31583460	https://genome.ucsc.edu/cgi-bin/hgTracks?db=GRCh38&position=chr1%3A31583575-31579204
0h-10h	FIP1L1	ENSG00000145216.16	ENSG00000145216.16:s:53377843-53377923	-0.1178;0.1178	6.395e-01;6.395e-01	4.672e-02;4.672e-02	0.4929;0.5071	0.3218;0.6782	2	3	chr4	+	53377923-53379073;53377923-53379225	53377843-53377923;53379073-53379117;53379225-53379264		https://genome.ucsc.edu/cgi-bin/hgTracks?db=GRCh38&position=chr4%3A53379264-53377843
0h-10h	FIP1L1	ENSG00000145216.16	ENSG00000145216.16:s:53391009-53391139	-0.1347;0.1347	6.786e-01;6.786e-01	3.614e-02;3.614e-02	0.4389;0.5611	0.2428;0.7572	2	3	chr4	+	53391139-53391430;53391139-53399730	53391009-53391139;53391430-53391498;53399730-53399839		https://genome.ucsc.edu/cgi-bin/hgTracks?db=GRCh38&position=chr4%3A53399839-53391009
0h-10h	FIP1L1	ENSG00000145216.16	ENSG00000145216.16:s:53399730-53399839	-0.1932;0.1932	9.028e-01;9.028e-01	1.065e-02;1.065e-02	0.5993;0.4007	0.3914;0.6086	2	3	chr4	+	53399839-53414615;53399839-53425872	53399730-53399839;53414615-53414722;53425836-53425965		https://genome.ucsc.edu/cgi-bin/hgTracks?db=GRCh38&position=chr4%3A53425965-53399730
0h-10h	FIP1L1	ENSG00000145216.16	ENSG00000145216.16:t:53379225-53379264	0.1103;-0.1103	6.363e-01;6.363e-01	5.052e-02;5.052e-02	0.5548;0.4452	0.7500;0.2500	2	3	chr4	+	53377923-53379225;53379117-53379225	53377843-53377923;53379073-53379117;53379225-53379264		https://genome.ucsc.edu/cgi-bin/hgTracks?db=GRCh38&position=chr4%3A53379264-53377843
0h-10h	FIP1L1	ENSG00000145216.16	ENSG00000145216.16:t:53399730-53399839	0.1255;-0.1255	6.745e-01;6.745e-01	3.904e-02;3.904e-02	0.4670;0.5330	0.6612;0.3388	2	3	chr4	+	53391139-53399730;53391498-53399730	53391009-53391139;53391430-53391498;53399730-53399839		https://genome.ucsc.edu/cgi-bin/hgTracks?db=GRCh38&position=chr4%3A53399839-53391009
0h-10h	FIP1L1	ENSG00000145216.16	ENSG00000145216.16:t:53425836-53425965	0.1525;-0.1525	8.426e-01;8.426e-01	2.431e-02;2.431e-02	0.3466;0.6534	0.5200;0.4800	2	3	chr4	+	53399839-53425872;53414722-53425872	53399730-53399839;53414615-53414722;53425836-53425965		https://genome.ucsc.edu/cgi-bin/hgTracks?db=GRCh38&position=chr4%3A53425965-53399730
0h-10h	RMND5B	ENSG00000145916.19	ENSG00000145916.19:s:178138108-178138396	-0.0887;0.0128;0.0618	5.382e-01;1.446e-01;4.897e-01	6.623e-02;5.251e-01;9.818e-02	0.8370;0.0124;0.1373	0.6667;0.0607;0.2478	3	3	chr5	+	178138258-178142583;178138258-178142633;178138396-178142583	178138108-178138396;178141340-178142613;178142633-178142728		https://genome.ucsc.edu/cgi-bin/hgTracks?db=GRCh38&position=chr5%3A178142728-178138108
0h-10h	RMND5B	ENSG00000145916.19	ENSG00000145916.19:t:178141340-178142613	-0.0007;-0.0672;0.0696	3.907e-02;4.913e-01;5.029e-01	8.478e-01;8.926e-02;8.562e-02	0.0188;0.8409;0.1369	0.0171;0.7092;0.2708	3	3	chr5	+	178135312-178142583;178138258-178142583;178138396-178142583	178135173-178135312;178138108-178138396;178141340-178142613		https://genome.ucsc.edu/cgi-bin/hgTracks?db=GRCh38&position=chr5%3A178142613-178135173
0h-10h	TRIM41	ENSG00000146063.20	ENSG00000146063.20:s:181234125-181234818	-0.1570;0.0004;0.1532	8.994e-01;4.718e-03;8.769e-01	1.911e-02;9.809e-01;2.218e-02	0.2125;0.0045;0.7830	0.0264;0.0082;0.9670	3	3	chr5	+	181234349-181234932;181234349-181234996;181234819-181234931	181234125-181234818;181234932-181234995;181234996-181235079	181234819-181234931	https://genome.ucsc.edu/cgi-bin/hgTracks?db=GRCh38&position=chr5%3A181235079-181234125
0h-10h	TRIM41	ENSG00000146063.20	ENSG00000146063.20:t:181235354-181235808	-0.1123;-0.0031;0.1251	6.678e-01;3.956e-02;7.061e-01	5.740e-02;8.564e-01;4.563e-02	0.2591;0.0215;0.7149	0.1021;0.0090;0.8889	3	3	chr5	+	181234995-181235354;181235079-181235354;181235080-181235353	181234932-181234995;181234996-181235079;181235354-181235808	181235080-181235353	https://genome.ucsc.edu/cgi-bin/hgTracks?db=GRCh38&position=chr5%3A181235808-181234932
0h-10h	RPL10	ENSG00000147403.18	ENSG00000147403.18:s:154398065-154398398	-0.1096;0.0000;0.1081	7.450e-01;3.327e-05;7.383e-01	6.124e-02;9.999e-01;6.337e-02	0.2664;0.0016;0.7321	0.1406;0.0026;0.8566	3	2	chrX	+	154398394-154398497;154398398-154398497;154398399-154398496	154398065-154398398;154398497-154398619	154398399-154398496	https://genome.ucsc.edu/cgi-bin/hgTracks?db=GRCh38&position=chrX%3A154398619-154398065
0h-10h	LSM14B	ENSG00000149657.20	ENSG00000149657.20:s:62124617-62124780	-0.0001;-0.0574;0.0552	1.072e-03;5.421e-01;5.245e-01	9.960e-01;2.371e-01;2.509e-01	0.0082;0.9898;0.0023	0.0030;0.9045;0.0926	3	3	chr20	+	62124780-62126226;62124780-62126304;62124780-62129785	62124617-62124780;62126226-62126439;62129785-62129952		https://genome.ucsc.edu/cgi-bin/hgTracks?db=GRCh38&position=chr20%3A62129952-62124617
0h-10h	LSM14B	ENSG00000149657.20	ENSG00000149657.20:s:62126226-62126439	0.0866;-0.1317;0.0266	5.867e-01;7.364e-01;3.040e-01	8.574e-02;3.950e-02;3.564e-01	0.4440;0.4678;0.0769	0.5788;0.2932;0.1261	3	4	chr20	+	62126439-62127585;62126439-62129785;62126439-62130219	62126226-62126439;62127585-62128030;62129785-62129952;62130219-62130296		https://genome.ucsc.edu/cgi-bin/hgTracks?db=GRCh38&position=chr20%3A62130296-62126226
0h-10h	LSM14B	ENSG00000149657.20	ENSG00000149657.20:t:62129785-62129952	0.1859;-0.0901;-0.0532	9.419e-01;5.706e-01;4.816e-01	1.006e-02;7.490e-02;1.327e-01	0.0040;0.6470;0.3486	0.2392;0.4840;0.2637	3	4	chr20	+	62124780-62129785;62126439-62129785;62127701-62129785	62124617-62124780;62126226-62126439;62127585-62128030;62129785-62129952		https://genome.ucsc.edu/cgi-bin/hgTracks?db=GRCh38&position=chr20%3A62129952-62124617
0h-10h	EPS8	ENSG00000151491.14	ENSG00000151491.14:t:15682893-15682972	0.0000;0.0000;0.0000;0.0621;0.0000;0.0000;0.0000;-0.0601;0.0000;0.0000;0.0000	2.195e-05;2.195e-05;2.195e-05;5.545e-01;2.195e-05;2.195e-05;2.195e-05;5.433e-01;2.195e-05;2.195e-05;2.195e-05	9.999e-01;9.999e-01;9.999e-01;1.952e-01;9.999e-01;9.999e-01;9.999e-01;2.104e-01;9.999e-01;9.999e-01;9.999e-01	0.0008;0.0008;0.0008;0.8947;0.0008;0.0008;0.0008;0.0986;0.0008;0.0008;0.0008	0.0009;0.0009;0.0009;0.9733;0.0009;0.0009;0.0009;0.0192;0.0009;0.0009;0.0009	11	11	chr12	-	15682972-15881107;15682972-15837573;15682972-15828181;15682972-15789161;15682972-15787963;15682972-15780579;15682972-15728129;15682972-15713266;15682972-15712853;15682972-15684197;15682972-15684169	15682893-15682972;15684169-15684302;15712853-15712993;15713266-15713325;15728129-15728265;15780579-15780727;15787963-15788010;15789161-15789400;15828181-15828372;15837573-15837724;15881107-15881199		https://genome.ucsc.edu/cgi-bin/hgTracks?db=GRCh38&position=chr12%3A15881199-15682893
0h-10h	SLC30A6	ENSG00000152683.14	ENSG00000152683.14:t:32184273-32184338	0.0003;-0.0980;0.1324;-0.0326	8.070e-03;6.982e-01;6.825e-01;4.114e-01	9.669e-01;8.516e-02;3.896e-02;2.038e-01	0.0058;0.1510;0.6593;0.1847	0.0083;0.0083;0.8529;0.1294	4	5	chr2	+	32165903-32184273;32174147-32184273;32175361-32184273;32177596-32184273	32165841-32165903;32174063-32174147;32175319-32175361;32177477-32177596;32184273-32184338		https://genome.ucsc.edu/cgi-bin/hgTracks?db=GRCh38&position=chr2%3A32184338-32165841
0h-10h	SLC30A6	ENSG00000152683.14	ENSG00000152683.14:t:32197707-32197826	-0.0557;0.0557	4.964e-01;4.964e-01	1.085e-01;1.085e-01	0.3206;0.6794	0.2281;0.7719	2	3	chr2	+	32193983-32197707;32197392-32197707	32193889-32193983;32197318-32197392;32197707-32197826		https://genome.ucsc.edu/cgi-bin/hgTracks?db=GRCh38&position=chr2%3A32197826-32193889
0h-10h	CAST	ENSG00000153113.24	ENSG00000153113.24:s:96727489-96727530	-0.1001;0.1001	7.012e-01;7.012e-01	7.449e-02;7.449e-02	0.7073;0.2927	0.5892;0.4108	2	3	chr5	+	96727530-96729153;96727530-96729612	96727489-96727530;96728588-96729209;96729590-96729725		https://genome.ucsc.edu/cgi-bin/hgTracks?db=GRCh38&position=chr5%3A96729725-96727489
0h-10h	CAST	ENSG00000153113.24	ENSG00000153113.24:t:96722639-96722718	0.0000;-0.1311;0.1234;0.0000;0.0000;0.0000	9.388e-07;7.990e-01;7.715e-01;2.327e-04;9.388e-07;9.388e-07	1.000e+00;3.798e-02;4.521e-02;9.991e-01;1.000e+00;1.000e+00	0.0006;0.6602;0.3375;0.0006;0.0006;0.0006	0.0010;0.5128;0.4795;0.0063;0.0010;0.0010	6	6	chr5	+	96662497-96722639;96695907-96722639;96702915-96722639;96703372-96722639;96703424-96722639;96712473-96722639	96662203-96662497;96695785-96696294;96702781-96702915;96703188-96703424;96712349-96712473;96722639-96722718		https://genome.ucsc.edu/cgi-bin/hgTracks?db=GRCh38&position=chr5%3A96722718-96662203
0h-10h	CMTM7	ENSG00000153551.14	ENSG00000153551.14:s:32441840-32442013	-0.0702;0.0558;0.0049	5.416e-01;4.833e-01;4.909e-02	1.334e-01;1.852e-01;8.042e-01	0.8436;0.1442;0.0103	0.7446;0.2391;0.0196	3	4	chr3	+	32442013-32449454;32442013-32452392;32442013-32454241	32441840-32442013;32449454-32449552;32451003-32452473;32454241-32455528		https://genome.ucsc.edu/cgi-bin/hgTracks?db=GRCh38&position=chr3%3A32455528-32441840
0h-10h	CMTM7	ENSG00000153551.14	ENSG00000153551.14:t:32451003-32452473	-0.0025;0.0534;-0.0424	7.371e-02;4.521e-01;4.086e-01	7.920e-01;1.724e-01;2.065e-01	0.0389;0.2226;0.7333	0.0232;0.3106;0.6641	3	3	chr3	+	32449552-32452066;32442013-32452392;32449552-32452392	32441840-32442013;32449454-32449552;32451003-32452473		https://genome.ucsc.edu/cgi-bin/hgTracks?db=GRCh38&position=chr3%3A32452473-32441840
0h-10h	FAM126B	ENSG00000155744.10	ENSG00000155744.10:t:200973718-200981871	-0.0523;0.0523	4.008e-01;4.008e-01	1.700e-01;1.700e-01	0.9721;0.0279	0.8717;0.1283	2	3	chr2	-	200981871-200988262;200981871-200987365	200973718-200981871;200987365-200987532;200988262-200988421		https://genome.ucsc.edu/cgi-bin/hgTracks?db=GRCh38&position=chr2%3A200988421-200973718
0h-10h	VPS37A	ENSG00000155975.10	ENSG00000155975.10:s:17246931-17247369	0.0000;0.0000;0.0006;0.0674;-0.0236;-0.0322	7.308e-06;7.308e-06;2.435e-02;5.522e-01;2.640e-01;3.373e-01	1.000e+00;1.000e+00;9.187e-01;1.456e-01;4.318e-01;4.301e-01	0.0011;0.0011;0.0236;0.8051;0.0944;0.0745	0.0012;0.0012;0.0246;0.8877;0.0598;0.0241	6	6	chr8	+	17247369-17247655;17247369-17248310;17247369-17265771;17247369-17265907;17247369-17265912;17247369-17268258	17246931-17247369;17247655-17248007;17248310-17248417;17265771-17265815;17265907-17265981;17268258-17268372		https://genome.ucsc.edu/cgi-bin/hgTracks?db=GRCh38&position=chr8%3A17268372-17246931
0h-10h	VPS26C	ENSG00000157538.14	ENSG00000157538.14:s:37238205-37238609	-0.0844;0.0844	5.911e-01;5.911e-01	9.915e-02;9.915e-02	0.9003;0.0997	0.7837;0.2163	2	3	chr21	-	37233442-37238460;37232451-37238460	37232377-37232645;37233292-37233442;37238205-37238609		https://genome.ucsc.edu/cgi-bin/hgTracks?db=GRCh38&position=chr21%3A37238609-37232377
0h-10h	VPS26C	ENSG00000157538.14	ENSG00000157538.14:s:37267238-37267919	0.0000;-0.0964;0.0984;0.0014;-0.0003	3.135e-04;6.266e-01;6.361e-01;1.738e-02;3.652e-03	9.988e-01;7.509e-02;7.159e-02;9.355e-01;9.866e-01	0.0014;0.4161;0.5614;0.0042;0.0136	0.0029;0.2727;0.7099;0.0167;0.0029	5	6	chr21	-	37266847-37267238;37261937-37267238;37240639-37267238;37238609-37267238;37232451-37267238	37232377-37232645;37238205-37238609;37240496-37240639;37261082-37261937;37266792-37267153;37267238-37267919		https://genome.ucsc.edu/cgi-bin/hgTracks?db=GRCh38&position=chr21%3A37267919-37232377
0h-10h	ABR	ENSG00000159842.16	ENSG00000159842.16:t:1100637-1100735	0.0734;0.0002;-0.0797	5.554e-01;2.486e-03;5.824e-01	1.151e-01;9.908e-01;1.018e-01	0.4302;0.0026;0.5673	0.5428;0.0032;0.4500	3	4	chr17	-	1100735-1125183;1100735-1115276;1100735-1108934	1100637-1100735;1108934-1109100;1115276-1115436;1125183-1125755		https://genome.ucsc.edu/cgi-bin/hgTracks?db=GRCh38&position=chr17%3A1125755-1100637
0h-10h	LSS	ENSG00000160285.15	ENSG00000160285.15:s:46205836-46205941	0.0539;-0.0539	5.186e-01;5.186e-01	2.223e-01;2.223e-01	0.8837;0.1163	0.9651;0.0349	2	3	chr21	-	46196267-46205836;46195756-46205836	46195676-46195756;46196202-46196371;46205836-46205941		https://genome.ucsc.edu/cgi-bin/hgTracks?db=GRCh38&position=chr21%3A46205941-46195676
0h-10h	FDPS	ENSG00000160752.15	ENSG00000160752.15:s:155308748-155308965	0.0001;0.0003;0.0474;-0.0809;0.0178	8.665e-04;3.243e-03;4.314e-01;6.109e-01;1.796e-01	9.968e-01;9.881e-01;2.002e-01;1.069e-01;5.451e-01	0.0007;0.0106;0.6358;0.3285;0.0206	0.0095;0.0096;0.6992;0.2281;0.0431	5	4	chr1	+	155308965-155309753;155308965-155309789;155308965-155310043;155308965-155310064;155308965-155312255	155308748-155308965;155309753-155309965;155310043-155310205;155312255-155312979		https://genome.ucsc.edu/cgi-bin/hgTracks?db=GRCh38&position=chr1%3A155312979-155308748
0h-10h	FDPS	ENSG00000160752.15	ENSG00000160752.15:t:155310043-155310205	0.0798;0.0047;-0.0060;-0.0424;-0.0246	5.698e-01;1.411e-01;1.284e-01;4.229e-01;2.735e-01	1.083e-01;6.527e-01;6.682e-01;2.558e-01;4.567e-01	0.4884;0.0677;0.0871;0.2540;0.1086	0.5733;0.0754;0.0729;0.1886;0.0721	5	4	chr1	+	155308965-155310043;155309076-155310043;155309965-155310043;155308965-155310064;155309076-155310064	155308748-155308965;155308968-155309076;155309753-155309965;155310043-155310205		https://genome.ucsc.edu/cgi-bin/hgTracks?db=GRCh38&position=chr1%3A155310205-155308748
0h-10h	TBC1D24	ENSG00000162065.14	ENSG00000162065.14:s:2498238-2498396	-0.2635;0.2635	9.554e-01;9.554e-01	3.233e-03;3.233e-03	0.9557;0.0443	0.6496;0.3504	2	3	chr16	+	2498396-2499357;2498396-2499835	2498238-2498396;2499357-2499420;2499835-2499930		https://genome.ucsc.edu/cgi-bin/hgTracks?db=GRCh38&position=chr16%3A2499930-2498238
0h-10h	TBC1D24	ENSG00000162065.14	ENSG00000162065.14:t:2499835-2499930	0.2235;-0.2235	9.346e-01;9.346e-01	6.031e-03;6.031e-03	0.0389;0.9611	0.3000;0.7000	2	3	chr16	+	2498396-2499835;2499420-2499835	2498238-2498396;2499357-2499420;2499835-2499930		https://genome.ucsc.edu/cgi-bin/hgTracks?db=GRCh38&position=chr16%3A2499930-2498238
0h-10h	STX5	ENSG00000162236.13	ENSG00000162236.13:t:62831019-62831262	0.2087;-0.1659;-0.0132	8.926e-01;8.341e-01;1.315e-01	9.334e-03;1.989e-02;6.152e-01	0.6844;0.2588;0.0428	0.9368;0.0575;0.0056	3	3	chr11	-	62831262-62831954;62831262-62831451;62831110-62831954	62831019-62831262;62831451-na;62831954-62832051		https://genome.ucsc.edu/cgi-bin/hgTracks?db=GRCh38&position=chr11%3A62832051-62831019
0h-10h	PEX13	ENSG00000162928.9	ENSG00000162928.9:s:61017696-61017874	0.0032;-0.0724;-0.0011;0.0565;-0.0007	3.209e-02;5.414e-01;1.511e-01;4.823e-01;2.184e-01	8.728e-01;1.115e-01;6.095e-01;1.365e-01;5.170e-01	0.0023;0.3046;0.0491;0.5653;0.0729	0.0203;0.1908;0.0409;0.6670;0.0724	5	3	chr2	+	61017851-61018162;61017851-61018184;61017851-61018189;61017851-61031419;61017874-61031419	61017696-61017874;61018162-61019081;61031419-61032113		https://genome.ucsc.edu/cgi-bin/hgTracks?db=GRCh38&position=chr2%3A61032113-61017696
0h-10h	CCNL1	ENSG00000163660.12	ENSG00000163660.12:s:157158665-157159255	-0.0610;0.0610	4.900e-01;4.900e-01	1.321e-01;1.321e-01	0.3360;0.6640	0.2441;0.7559	2	3	chr3	-	157157083-157158866;157153156-157158866	157152740-157153156;157156936-157157083;157158665-157159255		https://genome.ucsc.edu/cgi-bin/hgTracks?db=GRCh38&position=chr3%3A157159255-157152740
0h-10h	CCNL1	ENSG00000163660.12	ENSG00000163660.12:t:157152740-157153156	0.0508;0.0064;-0.0017;-0.0444;-0.0000	4.614e-01;3.393e-01;1.784e-02;4.136e-01;5.496e-04	1.434e-01;2.973e-01;9.315e-01;2.165e-01;9.979e-01	0.5654;0.2160;0.0178;0.1970;0.0031	0.6391;0.2014;0.0025;0.1235;0.0025	5	4	chr3	-	157153156-157158866;157153156-157157011;157153156-157157007;157153156-157156936;157153156-157153499	157152740-157153156;157153499-157154666;157156936-157157083;157158665-157159255		https://genome.ucsc.edu/cgi-bin/hgTracks?db=GRCh38&position=chr3%3A157159255-157152740
0h-10h	COMTD1	ENSG00000165644.11	ENSG00000165644.11:s:75235835-75236030	-0.1301;0.1301	6.935e-01;6.935e-01	3.975e-02;3.975e-02	0.9402;0.0598	0.7325;0.2675	2	3	chr10	-	75235743-75235835;75234992-75235835	75234938-75234992;75235616-75235743;75235835-75236030		https://genome.ucsc.edu/cgi-bin/hgTracks?db=GRCh38&position=chr10%3A75236030-75234938
0h-10h	STK32C	ENSG00000165752.17	ENSG00000165752.17:s:132222641-132222772	-0.0544;0.0544	4.958e-01;4.958e-01	2.395e-01;2.395e-01	0.1009;0.8991	0.0109;0.9891	2	3	chr10	-	132209364-132222641;132209101-132222641	132209034-132209101;132209295-132209364;132222641-132222772		https://genome.ucsc.edu/cgi-bin/hgTracks?db=GRCh38&position=chr10%3A132222772-132209034
0h-10h	STK32C	ENSG00000165752.17	ENSG00000165752.17:s:132245900-132245955	0.0770;-0.0770	5.217e-01;5.217e-01	1.092e-01;1.092e-01	0.0540;0.9460	0.1667;0.8333	2	2	chr10	-	132228189-132245900;132228128-132245900	132227977-132228189;132245900-132245955		https://genome.ucsc.edu/cgi-bin/hgTracks?db=GRCh38&position=chr10%3A132245955-132227977
0h-10h	BEX3	ENSG00000166681.14	ENSG00000166681.14:t:103377463-103378164	0.0002;-0.0895;0.0811	2.568e-03;7.532e-01;7.019e-01	9.906e-01;9.372e-02;1.101e-01	0.0134;0.2173;0.7682	0.0209;0.1154;0.8638	3	3	chrX	+	103376613-103377463;103377106-103377463;103377106-103377510	103376395-103376613;103376916-103377106;103377463-103378164		https://genome.ucsc.edu/cgi-bin/hgTracks?db=GRCh38&position=chrX%3A103378164-103376395
0h-10h	GATAD2A	ENSG00000167491.18	ENSG00000167491.18:t:19465340-19465614	0.0118;0.1159;0.0001;-0.1208;-0.0466;0.0001;0.0466;-0.0127;0.0001	3.096e-01;6.227e-01;1.593e-03;6.676e-01;4.233e-01;1.593e-03;4.272e-01;3.323e-01;1.593e-03	3.248e-01;4.972e-02;9.934e-01;4.726e-02;2.735e-01;9.934e-01;1.719e-01;3.217e-01;9.934e-01	0.0988;0.2449;0.0015;0.3572;0.0855;0.0015;0.0989;0.1040;0.0015	0.1028;0.4141;0.0032;0.1788;0.0032;0.0032;0.1607;0.0847;0.0032	9	8	chr19	+	19386138-19465340;19406019-19465340;19427661-19465340;19436219-19465340;19457229-19465340;19458614-19465340;19386138-19465345;19436219-19465345;19464965-19465345	19385826-19386138;19405675-19406019;19427516-19427661;19436131-19436219;19457112-19457229;19458466-19458614;19464682-19464965;19465340-19465614		https://genome.ucsc.edu/cgi-bin/hgTracks?db=GRCh38&position=chr19%3A19465614-19385826
0h-10h	RPL13	ENSG00000167526.14	ENSG00000167526.14:s:89560677-89560839	0.0805;0.0000;0.0000;-0.0000;-0.0808	6.153e-01;4.432e-07;1.625e-04;4.129e-04;6.256e-01	1.044e-01;1.000e+00;9.994e-01;9.984e-01;1.014e-01	0.4663;0.0006;0.0006;0.0114;0.5231	0.5740;0.0010;0.0060;0.0064;0.4064	5	3	chr16	+	89560712-89560940;89560712-89560954;89560712-89561227;89560839-89560940;89560840-89560903	89560677-89560839;89560904-89561063;89561227-89561523	89560840-89560903	https://genome.ucsc.edu/cgi-bin/hgTracks?db=GRCh38&position=chr16%3A89561523-89560677
0h-10h	ZNF146	ENSG00000167635.12	ENSG00000167635.12:s:36218122-36218195	-0.0520;0.0520	5.140e-01;5.140e-01	2.828e-01;2.828e-01	0.0955;0.9045	0.0177;0.9823	2	3	chr19	+	36218195-36225954;36218195-36228748	36218122-36218195;36225954-36226073;36228459-36228819		https://genome.ucsc.edu/cgi-bin/hgTracks?db=GRCh38&position=chr19%3A36228819-36218122
0h-10h	SPINDOC	ENSG00000168005.9	ENSG00000168005.9:s:63818802-63819002	0.0277;0.0504;0.0015;-0.0964	2.595e-01;4.358e-01;1.736e-01;6.115e-01	3.857e-01;1.920e-01;5.764e-01;7.498e-02	0.0193;0.0965;0.0502;0.8349	0.0699;0.1876;0.0524;0.6786	4	3	chr11	+	63819002-63822589;63819002-63822631;63819002-63822791;63819002-63826928	63818802-63819002;63822589-63822848;63826928-63827716		https://genome.ucsc.edu/cgi-bin/hgTracks?db=GRCh38&position=chr11%3A63827716-63818802
0h-10h	POLR2J3	ENSG00000168255.20	ENSG00000168255.20:s:102566997-102567083	0.0473;0.0060;-0.0640;0.0002	4.771e-01;1.335e-01;5.176e-01;6.583e-03	1.388e-01;6.044e-01;1.247e-01;9.735e-01	0.7607;0.0298;0.2105;0.0058	0.8333;0.0411;0.1104;0.0076	4	5	chr7	-	102566736-102566997;102545420-102566997;102544776-102566997;102541662-102566997	102541501-102541662;102544706-102544776;102545303-102545420;102566582-102566736;102566997-102567083		https://genome.ucsc.edu/cgi-bin/hgTracks?db=GRCh38&position=chr7%3A102567083-102541501
0h-10h	AXIN2	ENSG00000168646.14	ENSG00000168646.14:t:65536320-65536682	-0.0610;0.0610	5.150e-01;5.150e-01	1.307e-01;1.307e-01	0.4453;0.5547	0.3547;0.6453	2	3	chr17	-	65536553-65537324;65536553-65536869	65536320-65536682;65536869-65537063;65537324-65537835		https://genome.ucsc.edu/cgi-bin/hgTracks?db=GRCh38&position=chr17%3A65537835-65536320
0h-10h	CSNK1G1	ENSG00000169118.18	ENSG00000169118.18:s:64203082-64203189	0.0001;0.0001;0.0001;-0.1458;0.0120;0.0932	1.315e-03;1.315e-03;1.315e-03;7.894e-01;1.164e-01;6.045e-01	9.949e-01;9.949e-01;9.949e-01;2.999e-02;6.350e-01;7.700e-02	0.0027;0.0027;0.0027;0.2506;0.0027;0.7399	0.0034;0.0034;0.0034;0.0697;0.0461;0.8829	6	7	chr15	-	64195079-64203082;64194308-64203082;64189480-64203082;64188485-64203082;64181430-64203082;64180454-64203082	64180070-64180454;64181176-64181430;64188375-64188485;64189341-64189480;64193944-64194308;64195016-64195079;64203082-64203189		https://genome.ucsc.edu/cgi-bin/hgTracks?db=GRCh38&position=chr15%3A64203189-64180070
0h-10h	CSNK1G1	ENSG00000169118.18	ENSG00000169118.18:t:64251439-64251581	0.0673;-0.0673	5.159e-01;5.159e-01	1.280e-01;1.280e-01	0.0978;0.9022	0.2140;0.7860	2	3	chr15	-	64251581-64300319;64251581-64259201	64251439-64251581;64259201-64259241;64300319-64300723		https://genome.ucsc.edu/cgi-bin/hgTracks?db=GRCh38&position=chr15%3A64300723-64251439
0h-10h	RIOX2	ENSG00000170854.18	ENSG00000170854.18:s:97950786-97951183	-0.1152;0.1152	6.842e-01;6.842e-01	5.358e-02;5.358e-02	0.8984;0.1016	0.7470;0.2530	2	2	chr3	-	97950015-97950786;97950012-97950786	97949844-97950024;97950786-97951183		https://genome.ucsc.edu/cgi-bin/hgTracks?db=GRCh38&position=chr3%3A97951183-97949844
0h-10h	BCL2L1	ENSG00000171552.14	ENSG00000171552.14:t:31721655-31722348	0.0000;-0.0019;-0.1087;-0.0000;0.0002;0.0000;0.0018;0.1226;0.0000;0.0003	5.115e-06;1.939e-02;8.108e-01;1.779e-09;2.565e-03;9.495e-21;1.245e-01;8.348e-01;9.495e-21;6.719e-03	1.000e+00;9.347e-01;5.528e-02;1.000e+00;9.906e-01;1.000e+00;7.188e-01;4.260e-02;1.000e+00;9.759e-01	0.0077;0.0337;0.4359;0.0036;0.0140;0.0002;0.0504;0.4315;0.0002;0.0248	0.0103;0.0119;0.3190;0.0002;0.0227;0.0002;0.0506;0.5594;0.0002;0.0215	10	4	chr20	-	31722348-31723864;31722348-31723735;31722348-31722618;31722348-31722444;31722330-31723864;31722330-31723848;31722330-31723735;31722330-31722618;31722330-31722477;31722330-31722417	31721655-31722348;31722417-31722597;31722618-31723529;31723735-31723989		https://genome.ucsc.edu/cgi-bin/hgTracks?db=GRCh38&position=chr20%3A31723989-31721655
0h-10h	BPTF	ENSG00000171634.19	ENSG00000171634.19:s:67945409-67946325	-0.0502;0.0502	4.613e-01;4.613e-01	1.431e-01;1.431e-01	0.8542;0.1458	0.7703;0.2297	2	2	chr17	+	67945896-67947726;67946325-67947726	67945409-67946325;67947726-67947808		https://genome.ucsc.edu/cgi-bin/hgTracks?db=GRCh38&position=chr17%3A67947808-67945409
0h-10h	MALT1	ENSG00000172175.15	ENSG00000172175.15:t:58700441-58700591	0.0529;-0.0529	5.229e-01;5.229e-01	3.074e-01;3.074e-01	0.9097;0.0903	0.9805;0.0195	2	3	chr18	+	58696487-58700441;58698421-58700441	na-58698421;58696366-58696487;58700441-58700591		https://genome.ucsc.edu/cgi-bin/hgTracks?db=GRCh38&position=chr18%3A58700591-58696366
0h-10h	LCLAT1	ENSG00000172954.14	ENSG00000172954.14:s:30447226-30447383	-0.0581;0.0031;0.0001;0.0516	4.934e-01;7.930e-02;5.572e-03;4.729e-01	1.422e-01;7.301e-01;9.777e-01;1.369e-01	0.1670;0.0250;0.0057;0.8032	0.0833;0.0302;0.0069;0.8788	4	5	chr2	+	30447383-30459552;30447383-30476577;30447383-30489160;30447383-30525587	30447226-30447383;30459552-30459722;30476402-30476635;30489160-30489240;30525587-30525755		https://genome.ucsc.edu/cgi-bin/hgTracks?db=GRCh38&position=chr2%3A30525755-30447226
0h-10h	LCLAT1	ENSG00000172954.14	ENSG00000172954.14:s:30533116-30533319	0.1001;-0.1505;0.0158	6.465e-01;7.870e-01;1.513e-01	7.313e-02;2.830e-02;5.670e-01	0.0431;0.9526;0.0043	0.1670;0.7738;0.0543	3	4	chr2	+	30533314-30552493;30533314-30562146;30533314-30568060	30533116-30533319;30552493-30552649;30562146-30562292;30568060-30568176		https://genome.ucsc.edu/cgi-bin/hgTracks?db=GRCh38&position=chr2%3A30568176-30533116
0h-10h	LCLAT1	ENSG00000172954.14	ENSG00000172954.14:s:30568060-30568176	-0.0636;0.0636	5.438e-01;5.438e-01	1.605e-01;1.605e-01	0.1257;0.8743	0.0385;0.9615	2	3	chr2	+	30568176-30606016;30568176-30640117	30568060-30568176;30606016-30607845;30640117-30644225		https://genome.ucsc.edu/cgi-bin/hgTracks?db=GRCh38&position=chr2%3A30644225-30568060
0h-10h	LCLAT1	ENSG00000172954.14	ENSG00000172954.14:t:30525587-30525755	0.2314;-0.0712;-0.0012;-0.0736;-0.0230;-0.0008	8.728e-01;5.467e-01;1.380e-02;5.713e-01;3.222e-01;1.073e-02	8.475e-03;1.164e-01;9.498e-01;1.038e-01;3.586e-01;9.609e-01	0.4167;0.2377;0.0144;0.2436;0.0896;0.0141	0.6810;0.1153;0.0036;0.1315;0.0442;0.0036	6	6	chr2	+	30447383-30525587;30447404-30525587;30447523-30525587;30459722-30525587;30476635-30525587;30489240-30525587	30447226-30447383;30447388-30447523;30459552-30459722;30476402-30476635;30489160-30489240;30525587-30525755		https://genome.ucsc.edu/cgi-bin/hgTracks?db=GRCh38&position=chr2%3A30525755-30447226
0h-10h	CTU2	ENSG00000174177.13	ENSG00000174177.13:s:88707136-88707210	-0.0550;0.0550	4.458e-01;4.458e-01	1.884e-01;1.884e-01	0.9739;0.0261	0.8752;0.1248	2	3	chr16	+	88707210-88709938;88707210-88710223	88707136-88707210;88709938-88710016;88710223-88710908		https://genome.ucsc.edu/cgi-bin/hgTracks?db=GRCh38&position=chr16%3A88710908-88707136
0h-10h	CTU2	ENSG00000174177.13	ENSG00000174177.13:s:88714860-88714926	-0.0879;0.0879	5.717e-01;5.717e-01	8.411e-02;8.411e-02	0.9280;0.0720	0.8023;0.1977	2	3	chr16	+	88714926-88715048;88714926-88715182	88714860-88714926;88714985-88715106;88715182-88715396		https://genome.ucsc.edu/cgi-bin/hgTracks?db=GRCh38&position=chr16%3A88715396-88714860
0h-10h	CTU2	ENSG00000174177.13	ENSG00000174177.13:t:88715182-88715396	0.0660;-0.0660	5.099e-01;5.099e-01	1.121e-01;1.121e-01	0.1043;0.8957	0.2293;0.7707	2	3	chr16	+	88714926-88715182;88715106-88715182	88714860-88714926;88714985-88715106;88715182-88715396		https://genome.ucsc.edu/cgi-bin/hgTracks?db=GRCh38&position=chr16%3A88715396-88714860
0h-10h	TMEM9B	ENSG00000175348.11	ENSG00000175348.11:s:8964209-8964442	-0.0897;0.0897	5.705e-01;5.705e-01	7.776e-02;7.776e-02	0.9011;0.0989	0.7661;0.2339	2	3	chr11	-	8962183-8964209;8956298-8964209	8956190-8956298;8962092-8962183;8964209-8964442		https://genome.ucsc.edu/cgi-bin/hgTracks?db=GRCh38&position=chr11%3A8964442-8956190
0h-10h	TMEM9B	ENSG00000175348.11	ENSG00000175348.11:t:8956190-8956298	0.1080;-0.1080	5.992e-01;5.992e-01	5.660e-02;5.660e-02	0.0900;0.9100	0.2534;0.7466	2	3	chr11	-	8956298-8964209;8956298-8962092	8956190-8956298;8962092-8962183;8964209-8964442		https://genome.ucsc.edu/cgi-bin/hgTracks?db=GRCh38&position=chr11%3A8964442-8956190
0h-10h	AURKAIP1	ENSG00000175756.14	ENSG00000175756.14:t:1374705-1374790	-0.0399;-0.0380;0.0900	4.233e-01;3.815e-01;5.859e-01	1.918e-01;3.984e-01;8.056e-02	0.3222;0.0771;0.5937	0.2520;0.0078;0.7406	3	3	chr1	-	1374790-1375154;1374790-1375075;1374790-1374997	1374705-1374790;1374997-1375144;1375154-1375207		https://genome.ucsc.edu/cgi-bin/hgTracks?db=GRCh38&position=chr1%3A1375207-1374705
0h-10h	ANO6	ENSG00000177119.17	ENSG00000177119.17:s:45215987-45216391	-0.0127;-0.0652;0.0216;0.0462	1.830e-01;5.395e-01;3.245e-01;4.297e-01	5.953e-01;1.583e-01;3.255e-01;2.427e-01	0.0682;0.1572;0.6824;0.0834	0.0443;0.0729;0.7239;0.1533	4	5	chr12	+	45216391-45228168;45216391-45270462;45216391-45302014;45216391-45331295	45215987-45216391;45228168-45228273;45270462-45270524;45302014-45302093;45331295-45331423		https://genome.ucsc.edu/cgi-bin/hgTracks?db=GRCh38&position=chr12%3A45331423-45215987
0h-10h	ANO6	ENSG00000177119.17	ENSG00000177119.17:t:45302014-45302093	0.1304;-0.1335;0.0000;0.0000	7.970e-01;8.090e-01;3.120e-04;3.120e-04	3.661e-02;3.381e-02;9.988e-01;9.988e-01	0.7413;0.2544;0.0022;0.0022	0.8952;0.0975;0.0033;0.0033	4	4	chr12	+	45216391-45302014;45270524-45302014;45292934-45302014;45292955-45302014	45215987-45216391;45270462-45270524;45292677-45292955;45302014-45302093		https://genome.ucsc.edu/cgi-bin/hgTracks?db=GRCh38&position=chr12%3A45302093-45215987
0h-10h	TGIF1	ENSG00000177426.22	ENSG00000177426.22:t:3455414-3457113	-0.0023;-0.0043;-0.0000;0.0000;-0.0021;0.0903;-0.0000;0.0000;-0.0000;0.0000;-0.0000;0.0000	2.347e-02;4.374e-02;8.893e-10;9.495e-21;2.518e-02;7.897e-01;1.393e-08;9.495e-21;9.254e-05;1.070e-07;4.269e-08;9.495e-21	9.224e-01;8.677e-01;1.000e+00;1.000e+00;9.174e-01;1.086e-01;1.000e+00;1.000e+00;9.997e-01;1.000e+00;1.000e+00;1.000e+00	0.0317;0.0390;0.0039;0.0021;0.0354;0.8512;0.0043;0.0022;0.0146;0.0064;0.0031;0.0002	0.0099;0.0046;0.0002;0.0002;0.0241;0.9484;0.0002;0.0002;0.0074;0.0046;0.0002;0.0002	12	10	chr18	+	3418215-3456354;3447797-3456354;3448597-3456354;3449656-3456354;3450070-3456354;3450505-3456354;3451762-3456354;3451771-3456354;3451775-3456354;3452382-3456354;3453856-3456354;3455258-3456354	3418143-3418846;3447609-3447797;3448499-3448597;3449413-3449656;3449842-3450070;3450172-3450505;3451593-3452382;3453774-3453856;3455152-3455258;3455414-3457113		https://genome.ucsc.edu/cgi-bin/hgTracks?db=GRCh38&position=chr18%3A3457113-3418143
0h-10h	SAMD4B	ENSG00000179134.16	ENSG00000179134.16:t:39383708-39384926	-0.0588;0.0588	5.022e-01;5.022e-01	1.684e-01;1.684e-01	0.1637;0.8363	0.0720;0.9280	2	2	chr19	+	39383291-39383708;39383587-39383707	39383208-39383291;39383708-39384926	39383587-39383707	https://genome.ucsc.edu/cgi-bin/hgTracks?db=GRCh38&position=chr19%3A39384926-39383208
0h-10h	TCAIM	ENSG00000179152.20	ENSG00000179152.20:s:44357741-44357876	-0.2268;0.2268	9.297e-01;9.297e-01	6.014e-03;6.014e-03	0.8402;0.1598	0.5874;0.4126	2	3	chr3	+	44357876-44358217;44357876-44361365	44357741-44357876;44358217-44359804;44361365-44361518		https://genome.ucsc.edu/cgi-bin/hgTracks?db=GRCh38&position=chr3%3A44361518-44357741
0h-10h	TCAIM	ENSG00000179152.20	ENSG00000179152.20:t:44354739-44354811	-0.0550;0.0550	4.698e-01;4.698e-01	1.816e-01;1.816e-01	0.8189;0.1811	0.7289;0.2711	2	3	chr3	+	44338319-44354739;44338834-44354739	44338119-44338319;44338452-44338834;44354739-44354811		https://genome.ucsc.edu/cgi-bin/hgTracks?db=GRCh38&position=chr3%3A44354811-44338119
0h-10h	RPL35A	ENSG00000182899.17	ENSG00000182899.17:s:197950190-197950299	0.0000;0.0000;0.0565;-0.0597	3.667e-04;3.667e-04;4.774e-01;4.891e-01	9.986e-01;9.986e-01;1.513e-01;1.429e-01	0.0014;0.0014;0.3116;0.6855	0.0035;0.0035;0.4130;0.5792	4	3	chr3	+	197950221-197950713;197950221-197950732;197950221-197950936;197950299-197950936	197950190-197950299;197950557-197950884;197950936-197950978		https://genome.ucsc.edu/cgi-bin/hgTracks?db=GRCh38&position=chr3%3A197950978-197950190
0h-10h	RPL35A	ENSG00000182899.17	ENSG00000182899.17:t:197950936-197950978	0.0584;-0.0564;0.0000	4.840e-01;4.769e-01;8.146e-04	1.469e-01;1.510e-01;9.970e-01	0.3112;0.6818;0.0071	0.4143;0.5805;0.0047	3	3	chr3	+	197950221-197950936;197950299-197950936;197950759-197950936	197950190-197950299;197950557-197950884;197950936-197950978		https://genome.ucsc.edu/cgi-bin/hgTracks?db=GRCh38&position=chr3%3A197950978-197950190
0h-10h	TSPYL2	ENSG00000184205.14	ENSG00000184205.14:s:53082993-53083305	0.1196;-0.1196	5.769e-01;5.769e-01	4.332e-02;4.332e-02	0.1298;0.8702	0.2947;0.7053	2	2	chrX	+	53083305-53084532;53083305-53084545	53082993-53083305;53084532-53084622		https://genome.ucsc.edu/cgi-bin/hgTracks?db=GRCh38&position=chrX%3A53084622-53082993
0h-10h	NF2	ENSG00000186575.19	ENSG00000186575.19:s:29681439-29681601	-0.1376;0.1376	8.300e-01;8.300e-01	3.154e-02;3.154e-02	0.6401;0.3599	0.4781;0.5219	2	3	chr22	+	29681601-29683020;29681601-29694752	29681439-29681601;29683020-29683079;29694752-29695243		https://genome.ucsc.edu/cgi-bin/hgTracks?db=GRCh38&position=chr22%3A29695243-29681439
0h-10h	NF2	ENSG00000186575.19	ENSG00000186575.19:t:29694752-29695243	0.0000;0.0026;0.0694;-0.0795;-0.0008	1.268e-05;2.648e-02;5.392e-01;5.924e-01;1.025e-02	1.000e+00;9.120e-01;1.383e-01;1.128e-01;9.639e-01	0.0008;0.0047;0.4278;0.5461;0.0238	0.0016;0.0299;0.5296;0.4289;0.0094	5	5	chr22	+	29642285-29694752;29678323-29694752;29681601-29694752;29683064-29694752;29683079-29694752	29642202-29642285;29678196-29678323;29681439-29681601;29683020-29683079;29694752-29695243		https://genome.ucsc.edu/cgi-bin/hgTracks?db=GRCh38&position=chr22%3A29695243-29642202
0h-10h	FAM83G	ENSG00000188522.15	ENSG00000188522.15:s:18977584-18978850	-0.0836;0.0836	6.943e-01;6.943e-01	1.160e-01;1.160e-01	0.1240;0.8760	0.0097;0.9903	2	3	chr17	-	18977051-18977584;18971748-18977584	18968789-18971748;18975710-18977051;18977584-18978850		https://genome.ucsc.edu/cgi-bin/hgTracks?db=GRCh38&position=chr17%3A18978850-18968789
0h-10h	RNF216P1	ENSG00000196204.12	ENSG00000196204.12:s:4984716-4985130	0.0476;-0.0001;-0.1071;0.0450;0.0003;0.0003	3.816e-01;6.184e-03;6.046e-01;3.623e-01;2.816e-03;2.816e-03	2.124e-01;9.761e-01;6.106e-02;2.129e-01;9.882e-01;9.882e-01	0.0308;0.0020;0.9197;0.0368;0.0016;0.0016	0.0975;0.0052;0.7742;0.0947;0.0052;0.0052	6	5	chr7	+	4985075-4986567;4985075-4989034;4985075-4989063;4985075-4996610;4985075-5040245;4985130-4986567	4984716-4985130;4986567-4986631;4989034-4989368;4996610-4998167;5040245-5040675		https://genome.ucsc.edu/cgi-bin/hgTracks?db=GRCh38&position=chr7%3A5040675-4984716
0h-10h	IARS1	ENSG00000196305.19	ENSG00000196305.19:s:92258854-92258998	0.0294;-0.0688;0.0070	2.992e-01;6.445e-01;7.190e-02	4.937e-01;1.850e-01;8.000e-01	0.0193;0.9728;0.0078	0.0677;0.8931;0.0421	3	3	chr9	-	92257986-92258854;92256800-92258854;92257987-92258853	92256680-92256800;92257804-92257986;92258854-92258998	92257987-92258853	https://genome.ucsc.edu/cgi-bin/hgTracks?db=GRCh38&position=chr9%3A92258998-92256680
0h-10h	IARS1	ENSG00000196305.19	ENSG00000196305.19:s:92293441-92293854	0.0000;-0.0613;-0.0000;0.0610;0.0001	4.644e-06;5.066e-01;9.618e-05;5.145e-01;1.558e-01	1.000e+00;1.491e-01;9.996e-01;1.550e-01;6.453e-01	0.0011;0.5601;0.0065;0.3821;0.0574	0.0013;0.4586;0.0013;0.4820;0.0567	5	4	chr9	-	92290922-92293611;92289426-92293611;92288282-92293611;92289426-92293441;92290923-92293440	92288126-92288282;92289301-92289426;92290836-92290922;92293441-92293854	92290923-92293440	https://genome.ucsc.edu/cgi-bin/hgTracks?db=GRCh38&position=chr9%3A92293854-92288126
0h-10h	IARS1	ENSG00000196305.19	ENSG00000196305.19:t:92256680-92256800	-0.0575;0.0152;0.0075	5.646e-01;1.585e-01;7.701e-02	2.647e-01;6.480e-01;7.885e-01	0.9777;0.0125;0.0078	0.9069;0.0506;0.0419	3	3	chr9	-	92256800-92258854;92256800-92257804;92256801-92257803	92256680-92256800;92257804-92257986;92258854-92258998	92256801-92257803	https://genome.ucsc.edu/cgi-bin/hgTracks?db=GRCh38&position=chr9%3A92258998-92256680
0h-10h	IARS1	ENSG00000196305.19	ENSG00000196305.19:t:92289301-92289426	-0.0639;0.0647;0.0002	5.260e-01;5.274e-01;4.233e-03	1.400e-01;1.387e-01;9.846e-01	0.5884;0.3985;0.0131	0.4800;0.5029;0.0102	3	3	chr9	-	92289426-92293611;92289426-92293441;92289426-92290836	92289301-92289426;92290836-92290922;92293441-92293854		https://genome.ucsc.edu/cgi-bin/hgTracks?db=GRCh38&position=chr9%3A92293854-92289301
0h-10h	CD55	ENSG00000196352.17	ENSG00000196352.17:s:207336693-207336818	-0.1153;0.1153	8.894e-01;8.894e-01	4.295e-02;4.295e-02	0.9483;0.0517	0.8291;0.1709	2	2	chr1	+	207336818-207337329;207336819-207337328	207336693-207336818;207337329-207337659	207336819-207337328	https://genome.ucsc.edu/cgi-bin/hgTracks?db=GRCh38&position=chr1%3A207337659-207336693
0h-10h	GDAP2	ENSG00000196505.11	ENSG00000196505.11:s:117878009-117878152	-0.1275;0.1275	7.657e-01;7.657e-01	4.395e-02;4.395e-02	0.1770;0.8230	0.0175;0.9825	2	3	chr1	-	117877841-117878009;117870616-117878009	117863485-117870616;117877222-117877841;117878009-117878152		https://genome.ucsc.edu/cgi-bin/hgTracks?db=GRCh38&position=chr1%3A117878152-117863485
0h-10h	NF1	ENSG00000196712.19	ENSG00000196712.19:s:31248984-31249119	-0.0552;-0.2896;-0.0000;0.3839	4.923e-01;9.874e-01;1.383e-04;9.997e-01	2.034e-01;8.232e-04;9.995e-01;1.589e-05	0.1519;0.5314;0.0027;0.3206	0.0605;0.2249;0.0020;0.7014	4	4	chr17	+	31249119-31249955;31249119-31252938;31249119-31257687;31249119-31258344	31248984-31249119;31249955-31254292;31257687-31257726;31258199-31258502		https://genome.ucsc.edu/cgi-bin/hgTracks?db=GRCh38&position=chr17%3A31258502-31248984
0h-10h	NF1	ENSG00000196712.19	ENSG00000196712.19:t:31258199-31258502	0.2971;-0.2942;-0.0001	9.720e-01;9.706e-01;1.323e-03	1.620e-03;1.722e-03;9.950e-01	0.5060;0.4880;0.0056	0.8156;0.1811;0.0031	3	4	chr17	+	31249119-31258344;31253000-31258344;31257726-31258344	31248984-31249119;31249955-31254292;31257687-31257726;31258199-31258502		https://genome.ucsc.edu/cgi-bin/hgTracks?db=GRCh38&position=chr17%3A31258502-31248984
0h-10h	CTNND1	ENSG00000198561.16	ENSG00000198561.16:s:57761789-57762068	0.0001;-0.0620;-0.0043;0.0001;-0.0472;0.0659;0.0032;0.0258	7.365e-04;5.530e-01;1.695e-01;7.365e-04;4.370e-01;4.961e-01;3.212e-02;2.443e-01	9.971e-01;1.780e-01;6.007e-01;9.971e-01;1.670e-01;1.302e-01;8.770e-01;4.068e-01	0.0010;0.1270;0.0589;0.0010;0.5923;0.2023;0.0010;0.0171	0.0026;0.0425;0.0425;0.0026;0.5027;0.3048;0.0115;0.0689	8	7	chr11	+	57762046-57762601;57762046-57789037;57762046-57791385;57762046-57791494;57762046-57794010;57762046-57795577;57762046-57801733;57762068-57794010	57761789-57762068;57762601-57762667;57789037-57789155;57791385-57791673;57793386-57794081;57795577-57795729;57801733-57802196		https://genome.ucsc.edu/cgi-bin/hgTracks?db=GRCh38&position=chr11%3A57802196-57761789
0h-10h	CTNND1	ENSG00000198561.16	ENSG00000198561.16:t:57793386-57794081	0.0477;0.0454;-0.0354;-0.0646	4.668e-01;3.683e-01;3.959e-01;5.144e-01	1.339e-01;2.382e-01;3.151e-01;1.242e-01	0.6048;0.0192;0.0919;0.2780	0.6914;0.0950;0.0347;0.1838	4	4	chr11	+	57762046-57794010;57762068-57794010;57762119-57794010;57791673-57794010	57761789-57762068;57762117-57762318;57791385-57791673;57793386-57794081		https://genome.ucsc.edu/cgi-bin/hgTracks?db=GRCh38&position=chr11%3A57794081-57761789
0h-10h	CTNND1	ENSG00000198561.16	ENSG00000198561.16:t:57816297-57819546	0.0574;-0.0266;-0.0250	5.060e-01;3.884e-01;3.052e-01	1.399e-01;2.462e-01;4.625e-01	0.7017;0.2227;0.0733	0.7928;0.1712;0.0252	3	3	chr11	+	57815500-57816297;57816001-57816297;57815500-57816300	57815394-57815500;57815915-57816214;57816297-57819546		https://genome.ucsc.edu/cgi-bin/hgTracks?db=GRCh38&position=chr11%3A57819546-57815394
0h-10h	FAN1	ENSG00000198690.10	ENSG00000198690.10:t:30913858-30916132	0.0593;-0.0654;0.0009	4.446e-01;4.787e-01;1.383e-02	1.639e-01;1.429e-01;9.416e-01	0.0220;0.9724;0.0072	0.1454;0.8398;0.0142	3	4	chr15	+	30908258-30913858;30910815-30913858;30913705-30913858	30908118-30908258;30910614-30911788;30912444-30913705;30913858-30916132		https://genome.ucsc.edu/cgi-bin/hgTracks?db=GRCh38&position=chr15%3A30916132-30908118
0h-10h	GIGYF2	ENSG00000204120.16	ENSG00000204120.16:t:232790698-232790915	0.0575;0.0004;-0.0617	4.857e-01;4.723e-03;5.063e-01	1.612e-01;9.812e-01;1.505e-01	0.8251;0.0042;0.1711	0.9095;0.0085;0.0807	3	3	chr2	+	232787329-232790698;232788590-232790698;232787329-232790716	232787150-232787329;232788106-232788590;232790698-232790915		https://genome.ucsc.edu/cgi-bin/hgTracks?db=GRCh38&position=chr2%3A232790915-232787150
0h-10h	DAXX	ENSG00000204209.13	ENSG00000204209.13:s:33322862-33323016	0.0000;0.0598;-0.0660;0.0000;0.0034	1.988e-04;4.954e-01;5.054e-01;1.988e-04;1.774e-01	9.993e-01;1.450e-01;1.288e-01;9.993e-01;5.783e-01	0.0019;0.5482;0.3951;0.0019;0.0474	0.0025;0.6695;0.2901;0.0025;0.0436	5	4	chr6	-	33322008-33322862;33321977-33322862;33321974-33322862;33321567-33322862;33320591-33322862	33320380-33320591;33320736-33321567;33321611-33322008;33322862-33323016		https://genome.ucsc.edu/cgi-bin/hgTracks?db=GRCh38&position=chr6%3A33323016-33320380
0h-10h	DAXX	ENSG00000204209.13	ENSG00000204209.13:t:33321611-33322008	0.0000;0.0667;0.0000;-0.0683	3.535e-04;5.127e-01;3.535e-04;5.187e-01	9.987e-01;1.259e-01;9.987e-01;1.222e-01	0.0025;0.5826;0.0025;0.4129	0.0033;0.6935;0.0033;0.3000	4	3	chr6	-	33322008-33322862;33321977-33322862;33321977-33322629;33321974-33322862	33321611-33322008;33322629-33322803;33322862-33323016		https://genome.ucsc.edu/cgi-bin/hgTracks?db=GRCh38&position=chr6%3A33323016-33321611
0h-10h	DDR1	ENSG00000204580.14	ENSG00000204580.14:t:30888389-30888814	-0.0000;-0.0000;0.0066;0.1643;0.0000;-0.0000;-0.0000;-0.0291;0.0025;0.0000;-0.0000;-0.1171;-0.0000;-0.0000;-0.0001;-0.0000	5.475e-07;5.475e-07;2.063e-01;9.374e-01;3.417e-04;5.475e-07;5.475e-07;3.346e-01;3.369e-02;9.030e-04;5.475e-07;7.278e-01;5.475e-07;2.567e-04;1.484e-03;5.475e-07	1.000e+00;1.000e+00;5.625e-01;1.182e-02;9.987e-01;1.000e+00;1.000e+00;3.247e-01;8.918e-01;9.967e-01;1.000e+00;5.057e-02;1.000e+00;9.990e-01;9.945e-01;1.000e+00	0.0004;0.0004;0.0561;0.0887;0.0004;0.0004;0.0004;0.1419;0.0196;0.0064;0.0004;0.6762;0.0004;0.0066;0.0131;0.0004	0.0003;0.0003;0.0613;0.2632;0.0028;0.0003;0.0003;0.0966;0.0275;0.0108;0.0003;0.5304;0.0003;0.0003;0.0003;0.0003	16	14	chr6	+	30876559-30888688;30881125-30888688;30882983-30888688;30883165-30888688;30883241-30888688;30883323-30888688;30884145-30888688;30884710-30888688;30885231-30888688;30885354-30888688;30885388-30888688;30885680-30888688;30885763-30888688;30885811-30888688;30887063-30888688;30884145-30888711	30876421-30876559;30880780-30881125;30882613-30882983;30883085-30883165;30883171-30883241;30883264-30883326;30884084-30884145;30884353-30884827;30885225-30885231;30885308-30885388;30885625-30885680;30885713-30885811;30886659-30887063;30888389-30888814		https://genome.ucsc.edu/cgi-bin/hgTracks?db=GRCh38&position=chr6%3A30888814-30876421
0h-10h	RNPS1	ENSG00000205937.12	ENSG00000205937.12:t:2264573-2265250	0.1291;0.0122;-0.1376;0.0208;-0.0131;-0.0004;0.0001;0.0004;-0.0052	6.638e-01;1.672e-01;7.509e-01;3.310e-01;2.878e-01;5.933e-03;7.465e-04;2.001e-01;5.398e-02	4.134e-02;5.382e-01;3.470e-02;2.928e-01;4.203e-01;9.781e-01;9.971e-01;5.254e-01;8.210e-01	0.2282;0.0247;0.3814;0.1641;0.0786;0.0111;0.0011;0.0505;0.0318	0.4091;0.0454;0.1910;0.2024;0.0654;0.0023;0.0023;0.0635;0.0023	9	7	chr16	-	2264760-2268055;2264760-2267933;2264760-2267663;2264760-2267575;2264760-2267209;2264760-2267200;2264760-2267189;2264760-2267175;2264760-2266110	2264573-2265250;2265503-2266523;2267175-2267337;2267575-2267603;2267663-2267852;2267933-2268054;2268055-2268397		https://genome.ucsc.edu/cgi-bin/hgTracks?db=GRCh38&position=chr16%3A2268397-2264573
0h-10h	SCAF8	ENSG00000213079.10	ENSG00000213079.10:s:154733795-154733930	-0.0512;-0.0555;0.1453	4.430e-01;4.532e-01;7.792e-01	2.361e-01;1.473e-01;3.214e-02	0.1016;0.8846;0.0213	0.0093;0.7868;0.2038	3	4	chr6	+	154733930-154741956;154733930-154773989;154733930-154787861	154733795-154733930;154741956-154742018;154773989-154774072;154787861-154788022		https://genome.ucsc.edu/cgi-bin/hgTracks?db=GRCh38&position=chr6%3A154788022-154733795
0h-10h	ZNF337-AS1	ENSG00000213742.7	ENSG00000213742.7:s:25674897-25675078	-0.0710;0.0004;0.0679	5.154e-01;9.410e-03;5.002e-01	1.236e-01;9.620e-01;1.288e-01	0.1821;0.0073;0.8110	0.0753;0.0108;0.9140	3	3	chr20	+	25675078-25676936;25675078-25683097;25675079-25676935	25674897-25675078;25676936-25678074;25683097-25683223	25675079-25676935	https://genome.ucsc.edu/cgi-bin/hgTracks?db=GRCh38&position=chr20%3A25683223-25674897
0h-10h	ZNF337-AS1	ENSG00000213742.7	ENSG00000213742.7:t:25676936-25678074	-0.0445;-0.0593;0.1320	4.077e-01;4.752e-01;7.128e-01	2.824e-01;1.565e-01;4.163e-02	0.1039;0.1706;0.7424	0.0108;0.0753;0.9140	3	3	chr20	+	25674007-25676936;25675078-25676936;25675079-25676935	25673852-25674007;25674897-25675078;25676936-25678074	25675079-25676935	https://genome.ucsc.edu/cgi-bin/hgTracks?db=GRCh38&position=chr20%3A25678074-25673852
0h-10h	AP1G2	ENSG00000213983.12	ENSG00000213983.12:s:23563380-23563502	0.0824;-0.0824	5.411e-01;5.411e-01	8.703e-02;8.703e-02	0.0778;0.9222	0.2261;0.7739	2	3	chr14	-	23563282-23563380;23562593-23563380	23562504-23563000;23563252-23563282;23563380-23563502		https://genome.ucsc.edu/cgi-bin/hgTracks?db=GRCh38&position=chr14%3A23563502-23562504
0h-10h	AP1G2	ENSG00000213983.12	ENSG00000213983.12:s:23566809-23567350	0.0070;-0.0647;0.0387	7.012e-02;5.072e-01;3.807e-01	7.705e-01;1.469e-01;2.495e-01	0.0035;0.8850;0.1113	0.0333;0.7859;0.1814	3	3	chr14	-	23566419-23567237;23566686-23567111;23566419-23567111	23566278-23566419;23566562-23566686;23566809-23567350		https://genome.ucsc.edu/cgi-bin/hgTracks?db=GRCh38&position=chr14%3A23567350-23566278
0h-10h	AP1G2	ENSG00000213983.12	ENSG00000213983.12:t:23566278-23566419	0.0175;0.0885;-0.1354	1.663e-01;5.486e-01;6.867e-01	5.321e-01;7.940e-02;3.811e-02	0.0048;0.1549;0.8403	0.0564;0.2893;0.6560	3	3	chr14	-	23566419-23567237;23566419-23567111;23566419-23566562	23566278-23566419;23566562-23566686;23566809-23567350		https://genome.ucsc.edu/cgi-bin/hgTracks?db=GRCh38&position=chr14%3A23567350-23566278
0h-10h	REPIN1	ENSG00000214022.12	ENSG00000214022.12:s:150368790-150369033	-0.0967;0.0000;0.1455;0.0023;-0.0276;0.0000	6.224e-01;1.452e-04;7.570e-01;3.121e-02;2.770e-01;1.452e-04	7.269e-02;9.995e-01;3.082e-02;8.866e-01;4.479e-01;9.995e-01	0.5859;0.0017;0.3337;0.0120;0.0675;0.0017	0.4443;0.0019;0.5214;0.0192;0.0118;0.0019	6	3	chr7	+	150368941-150369671;150368941-150369742;150368941-150371228;150369013-150369671;150369033-150369671;150369033-150371228	150368790-150369033;150369671-150370602;150371164-150374044		https://genome.ucsc.edu/cgi-bin/hgTracks?db=GRCh38&position=chr7%3A150374044-150368790
0h-10h	REPIN1	ENSG00000214022.12	ENSG00000214022.12:s:150369671-150370602	-0.0000;0.0032;0.0407;0.0249;-0.0787	7.196e-06;1.634e-01;3.840e-01;2.672e-01;5.913e-01	1.000e+00;6.080e-01;2.821e-01;4.253e-01;1.190e-01	0.0050;0.1213;0.1411;0.0935;0.6446	0.0013;0.1243;0.2000;0.1316;0.5294	5	3	chr7	+	150369868-150370714;150369868-150370760;150369868-150371228;150369868-150371231;150370603-150370713	150369671-150370602;150370714-150370884;150371164-150374044	150370603-150370713	https://genome.ucsc.edu/cgi-bin/hgTracks?db=GRCh38&position=chr7%3A150374044-150369671
0h-10h	REPIN1	ENSG00000214022.12	ENSG00000214022.12:t:150371164-150374044	0.0000;0.1066;0.0000;0.0000;0.0247;-0.0849;0.0134;-0.0008;-0.0620	8.432e-08;7.893e-01;8.432e-08;1.597e-04;2.661e-01;6.927e-01;1.613e-01;1.330e-01;5.275e-01	1.000e+00;6.268e-02;1.000e+00;9.994e-01;4.337e-01;1.096e-01;6.223e-01;6.919e-01;1.696e-01	0.0003;0.0985;0.0003;0.0033;0.1155;0.2137;0.0750;0.0478;0.4483	0.0005;0.2217;0.0005;0.0052;0.1539;0.1104;0.0979;0.0421;0.3553	9	6	chr7	+	150368318-150371228;150368941-150371228;150369033-150371228;150369670-150371228;150369868-150371228;150370884-150371228;150369868-150371231;150370884-150371231;150370885-150371163	150368189-150368318;150368790-150369033;150369380-150369670;150369671-150370602;150370714-150370884;150371164-150374044	150370885-150371163	https://genome.ucsc.edu/cgi-bin/hgTracks?db=GRCh38&position=chr7%3A150374044-150368189
0h-10h	SMIM7	ENSG00000214046.9	ENSG00000214046.9:s:16647007-16647261	-0.0017;0.0069;0.1074;-0.0234;0.0000;-0.0721	2.245e-01;1.214e-01;7.373e-01;2.794e-01;6.959e-05;5.253e-01	4.929e-01;6.856e-01;6.652e-02;4.129e-01;9.997e-01;1.265e-01	0.1096;0.0324;0.0955;0.1041;0.0010;0.6430	0.1118;0.0524;0.2293;0.0656;0.0018;0.5315	6	3	chr19	-	16646800-16647120;16631724-16647120;16646800-16647096;16631724-16647096;16631664-16647096;16646801-16647006	16631309-16631724;16645661-16646800;16647007-16647261	16646801-16647006	https://genome.ucsc.edu/cgi-bin/hgTracks?db=GRCh38&position=chr19%3A16647261-16631309
0h-10h	SMIM7	ENSG00000214046.9	ENSG00000214046.9:t:16647007-16647261	0.0974;-0.0861;-0.0000	7.250e-01;6.638e-01;1.762e-03	7.679e-02;1.015e-01;9.935e-01	0.0608;0.9223;0.0191	0.1754;0.8164;0.0085	3	4	chr19	-	16647261-16659395;16647261-16654035;16647261-16652605	16647007-16647261;16652356-16652961;16653680-16654125;16659395-16659447		https://genome.ucsc.edu/cgi-bin/hgTracks?db=GRCh38&position=chr19%3A16659447-16647007
0h-10h	UBA52	ENSG00000221983.8	ENSG00000221983.8:t:18573265-18573403	0.0000;-0.0090;0.0118;0.0006;-0.0000;0.0458;-0.0557	4.692e-06;1.871e-01;2.854e-01;6.370e-03;4.827e-04;4.183e-01;5.257e-01	1.000e+00;5.617e-01;4.026e-01;9.770e-01;9.982e-01;1.997e-01;2.177e-01	0.0005;0.1327;0.2132;0.0073;0.0113;0.5141;0.1211	0.0010;0.1201;0.2315;0.0171;0.0010;0.5810;0.0505	7	6	chr19	+	18571836-18573293;18571887-18573293;18571909-18573293;18572145-18573293;18572179-18573293;18572607-18573293;18572960-18573293	18571730-18571836;18571855-18571909;18571927-18572179;18572351-18572607;18572740-18572960;18573265-18573403		https://genome.ucsc.edu/cgi-bin/hgTracks?db=GRCh38&position=chr19%3A18573403-18571730
0h-10h	GOLGA2P7	ENSG00000225151.10	ENSG00000225151.10:t:84202709-84203020	-0.1178;0.1385;-0.0016	7.668e-01;8.278e-01;1.686e-02	4.837e-02;3.039e-02;9.411e-01	0.2921;0.6839;0.0203	0.1434;0.8543;0.0024	3	3	chr15	-	84203020-84204426;84203020-84204177;84203007-84204426	84202709-84203020;84204177-84204331;84204426-84204525		https://genome.ucsc.edu/cgi-bin/hgTracks?db=GRCh38&position=chr15%3A84204525-84202709
0h-10h	FGD5-AS1	ENSG00000225733.7	ENSG00000225733.7:t:14942784-14946154	0.0095;0.0032;-0.1429;0.0018;0.0858	2.885e-01;4.025e-02;8.544e-01;2.344e-01;5.690e-01	3.626e-01;8.492e-01;2.719e-02;4.796e-01;8.312e-02	0.1196;0.0118;0.2089;0.0704;0.5866	0.1433;0.0233;0.0278;0.0798;0.7284	5	4	chr3	-	14946154-14948013;14946154-14947739;14946154-14947114;14946154-14947110;14946154-14947087	14942784-14946154;14946204-14947538;14947739-14947893;14948013-14948424		https://genome.ucsc.edu/cgi-bin/hgTracks?db=GRCh38&position=chr3%3A14948424-14942784
0h-10h	RPL41	ENSG00000229117.9	ENSG00000229117.9:s:56116768-56116930	-0.0847;0.0000;-0.0000;0.0531;0.0293;0.0030	7.026e-01;4.650e-04;2.149e-06;5.165e-01;3.004e-01;3.959e-02	1.144e-01;9.983e-01;1.000e+00;2.521e-01;5.606e-01;8.767e-01	0.7984;0.0188;0.0204;0.0949;0.0271;0.0353	0.7163;0.0251;0.0085;0.1528;0.0585;0.0413	6	3	chr12	+	56116799-56117189;56116799-56117482;56116829-56117189;56116863-56117189;56116930-56117189;56116931-56117188	56116768-56116930;56117189-56117211;56117482-56117967	56116931-56117188	https://genome.ucsc.edu/cgi-bin/hgTracks?db=GRCh38&position=chr12%3A56117967-56116768
0h-10h	ZNF702P	ENSG00000242779.7	ENSG00000242779.7:s:52980836-52980972	0.0745;-0.0155;0.0156;-0.0679;0.0002;0.0002	5.075e-01;1.521e-01;1.356e-01;4.880e-01;5.257e-03;5.257e-03	9.814e-02;5.521e-01;5.146e-01;1.010e-01;9.781e-01;9.781e-01	0.1098;0.0542;0.0043;0.8240;0.0043;0.0043	0.2328;0.0060;0.0409;0.7043;0.0060;0.0060	6	5	chr19	-	52978953-52980892;52975800-52980892;52974153-52980892;52970842-52980892;52974153-52980836;52970842-52980836	52966896-52970875;52974032-52974153;52975373-52975800;52978793-52978953;52980836-52980972		https://genome.ucsc.edu/cgi-bin/hgTracks?db=GRCh38&position=chr19%3A52980972-52966896
0h-10h	ACY1	ENSG00000243989.9	ENSG00000243989.9:s:51986988-51987070	-0.0606;0.0606	4.852e-01;4.852e-01	1.807e-01;1.807e-01	0.9871;0.0129	0.8885;0.1115	2	3	chr3	+	51987061-51987147;51987061-51987556	51986988-51987070;51987147-51987196;51987556-51988230		https://genome.ucsc.edu/cgi-bin/hgTracks?db=GRCh38&position=chr3%3A51988230-51986988
0h-10h	LRRC24	ENSG00000254402.7	ENSG00000254402.7:s:144524110-144524278	0.0957;-0.0957	6.062e-01;6.062e-01	7.575e-02;7.575e-02	0.0754;0.9246	0.2140;0.7860	2	2	chr8	-	144523409-144524110;144523410-144524109	144522388-144523409;144524110-144524278	144523410-144524109	https://genome.ucsc.edu/cgi-bin/hgTracks?db=GRCh38&position=chr8%3A144524278-144522388
0h-10h	ENSG00000260537	ENSG00000260537.2	ENSG00000260537.2:s:70299194-70299354	-0.1655;0.1655	8.404e-01;8.404e-01	2.049e-02;2.049e-02	0.9005;0.0995	0.7134;0.2866	2	3	chr16	+	70299354-70312609;70299354-70315969	70299194-70299354;70312609-70312657;70315969-70316104		https://genome.ucsc.edu/cgi-bin/hgTracks?db=GRCh38&position=chr16%3A70316104-70299194
0h-10h	ENSG00000260537	ENSG00000260537.2	ENSG00000260537.2:t:70315969-70316104	0.0992;-0.0992	7.419e-01;7.419e-01	7.830e-02;7.830e-02	0.0668;0.9332	0.1722;0.8278	2	3	chr16	+	70299354-70315969;70314955-70315969	70299194-70299354;70314902-70314955;70315969-70316104		https://genome.ucsc.edu/cgi-bin/hgTracks?db=GRCh38&position=chr16%3A70316104-70299194
0h-10h	SRGAP2	ENSG00000266028.8	ENSG00000266028.8:s:206453199-206453380	0.0747;-0.0747	5.668e-01;5.668e-01	1.285e-01;1.285e-01	0.0287;0.9713	0.1360;0.8640	2	3	chr1	+	206453380-206454144;206453380-206454878	206453199-206453380;206453661-206454700;206454878-206455024		https://genome.ucsc.edu/cgi-bin/hgTracks?db=GRCh38&position=chr1%3A206455024-206453199
0h-10h	AATF	ENSG00000275700.6	ENSG00000275700.6:s:37020934-37021455	0.0628;-0.0628	5.077e-01;5.077e-01	1.523e-01;1.523e-01	0.4413;0.5587	0.5278;0.4722	2	3	chr17	+	37021014-37031614;37021014-37056601	37020934-37021455;37031365-37031689;37054827-37056871		https://genome.ucsc.edu/cgi-bin/hgTracks?db=GRCh38&position=chr17%3A37056871-37020934
0h-10h	AATF	ENSG00000275700.6	ENSG00000275700.6:t:37054827-37056871	-0.0692;0.0682;0.0000;0.0000;0.0000	5.395e-01;5.347e-01;7.564e-06;7.564e-06;7.564e-06	1.344e-01;1.371e-01;1.000e+00;1.000e+00;1.000e+00	0.4847;0.5120;0.0011;0.0011;0.0011	0.3798;0.6159;0.0014;0.0014;0.0014	5	5	chr17	+	37021014-37056601;37031685-37056601;37051241-37056601;37054713-37056601;37031689-37056606	37020934-37021455;37031365-37031689;37051135-37051241;37054465-37054713;37054827-37056871		https://genome.ucsc.edu/cgi-bin/hgTracks?db=GRCh38&position=chr17%3A37056871-37020934
0h-10h	ACACA	ENSG00000278540.5	ENSG00000278540.5:s:37221518-37221842	-0.1520;0.1520	7.467e-01;7.467e-01	2.871e-02;2.871e-02	0.7720;0.2280	0.5744;0.4256	2	3	chr17	-	37210490-37221724;37207800-37221724	37207657-37207800;37210467-37210490;37221518-37221842		https://genome.ucsc.edu/cgi-bin/hgTracks?db=GRCh38&position=chr17%3A37221842-37207657
0h-10h	ACACA	ENSG00000278540.5	ENSG00000278540.5:t:37207657-37207800	0.1946;-0.1946	8.223e-01;8.223e-01	1.502e-02;1.502e-02	0.1627;0.8373	0.3977;0.6023	2	3	chr17	-	37207800-37221724;37207800-37210467	37207657-37207800;37210467-37210490;37221518-37221842		https://genome.ucsc.edu/cgi-bin/hgTracks?db=GRCh38&position=chr17%3A37221842-37207657
0h-10h	DUS4L-BCAP29	ENSG00000288558.2	ENSG00000288558.2:t:107575188-107575310	0.0082;0.0434;-0.2224;0.1206	8.166e-02;4.107e-01;8.772e-01;7.123e-01	7.187e-01;2.221e-01;9.140e-03;4.869e-02	0.0045;0.0714;0.8597;0.0591	0.0399;0.1517;0.5940;0.2217	4	4	chr7	+	107567186-107575188;107571266-107575188;107573821-107575188;107573883-107575188	107567050-107567186;107571145-107571266;107573704-107573883;107575188-107575310		https://genome.ucsc.edu/cgi-bin/hgTracks?db=GRCh38&position=chr7%3A107575310-107567050
0h-10h	DHX33	ENSG00000005100.13	ENSG00000005100.13:s:5468571-5468982	0.1250;-0.1287;0.0004	6.243e-01;6.315e-01;5.040e-03	4.093e-02;3.915e-02;9.798e-01	0.5183;0.4772;0.0047	0.6796;0.3125;0.0083	3	4	chr17	-	5463689-5468571;5462546-5468571;5456182-5468571	5455997-5456182;5462319-5462546;5463529-5463689;5468571-5468982		https://genome.ucsc.edu/cgi-bin/hgTracks?db=GRCh38&position=chr17%3A5468982-5455997
0h-10h	REX1BD	ENSG00000006015.18	ENSG00000006015.18:s:18588995-18589077	-0.1028;-0.0327;-0.0079;0.1077;0.0459	6.731e-01;3.673e-01;2.532e-01;7.832e-01;4.352e-01	6.970e-02;2.748e-01;4.428e-01;6.372e-02;2.119e-01	0.4730;0.1984;0.1554;0.0160;0.1598	0.3240;0.1459;0.1447;0.1521;0.2402	5	4	chr19	+	18589077-18589413;18589077-18589479;18589077-18590854;18589077-18592108;18589078-18589412	18588995-18589077;18589413-18589683;18589872-18590933;18592089-18592337	18589078-18589412	https://genome.ucsc.edu/cgi-bin/hgTracks?db=GRCh38&position=chr19%3A18592337-18588995
0h-10h	REX1BD	ENSG00000006015.18	ENSG00000006015.18:t:18592089-18592337	0.0006;0.0887;-0.1152;0.0061	6.240e-03;7.018e-01;7.819e-01;1.321e-01	9.764e-01;1.056e-01;5.636e-02;6.641e-01	0.0010;0.0128;0.9457;0.0397	0.0137;0.1250;0.8111;0.0444	4	3	chr19	+	18590933-18592089;18589077-18592108;18590933-18592108;18590934-18592088	18588995-18589077;18589872-18590933;18592089-18592337	18590934-18592088	https://genome.ucsc.edu/cgi-bin/hgTracks?db=GRCh38&position=chr19%3A18592337-18588995
0h-10h	ZNF263	ENSG00000006194.10	ENSG00000006194.10:s:3283485-3284205	-0.0018;-0.0140;-0.1162;0.1158;0.0167	3.685e-01;1.397e-01;8.393e-01;7.109e-01;2.195e-01	2.481e-01;6.152e-01;4.585e-02;5.309e-02;4.913e-01	0.5888;0.0447;0.1697;0.1501;0.0431	0.5878;0.0030;0.0197;0.3089;0.0768	5	6	chr16	+	3284205-3285059;3284205-3285681;3284205-3286023;3284205-3288454;3284205-3289393	3283485-3284205;3285059-3285239;3285681-3285754;3286023-3286884;3288454-3288570;3289393-3289875		https://genome.ucsc.edu/cgi-bin/hgTracks?db=GRCh38&position=chr16%3A3289875-3283485
0h-10h	ZNF263	ENSG00000006194.10	ENSG00000006194.10:t:3285681-3285754	-0.0502;0.0502	4.361e-01;4.361e-01	2.198e-01;2.198e-01	0.1075;0.8925	0.0200;0.9800	2	3	chr16	+	3284205-3285681;3285239-3285681	3283485-3284205;3285059-3285239;3285681-3285754		https://genome.ucsc.edu/cgi-bin/hgTracks?db=GRCh38&position=chr16%3A3285754-3283485
0h-10h	ZNF263	ENSG00000006194.10	ENSG00000006194.10:t:3286023-3286884	-0.2033;0.2033	9.207e-01;9.207e-01	8.027e-03;8.027e-03	0.2811;0.7189	0.0423;0.9577	2	3	chr16	+	3284205-3286023;3285754-3286023	3283485-3284205;3285681-3285754;3286023-3286884		https://genome.ucsc.edu/cgi-bin/hgTracks?db=GRCh38&position=chr16%3A3286884-3283485
0h-10h	ZNF263	ENSG00000006194.10	ENSG00000006194.10:t:3288454-3288570	0.1447;-0.1447	7.506e-01;7.506e-01	3.180e-02;3.180e-02	0.1813;0.8187	0.3742;0.6258	2	3	chr16	+	3284205-3288454;3286149-3288454	3283485-3284205;3286023-3286884;3288454-3288570		https://genome.ucsc.edu/cgi-bin/hgTracks?db=GRCh38&position=chr16%3A3288570-3283485
0h-10h	LUC7L	ENSG00000007392.17	ENSG00000007392.17:s:220171-220747	0.0556;-0.0556	4.615e-01;4.615e-01	1.618e-01;1.618e-01	0.0991;0.9009	0.1887;0.8112	2	3	chr16	-	208664-220649;208188-220649	208078-208508;208601-209773;220171-220747		https://genome.ucsc.edu/cgi-bin/hgTracks?db=GRCh38&position=chr16%3A220747-208078
0h-10h	LUC7L	ENSG00000007392.17	ENSG00000007392.17:t:208078-208508	0.0000;-0.1268;0.1259	4.939e-03;7.742e-01;7.794e-01	9.810e-01;4.197e-02;4.287e-02	0.0069;0.9683;0.0254	0.0071;0.8075;0.1868	3	4	chr16	-	208188-229279;208188-220649;208188-208601	208078-208508;208601-209773;220171-220747;229279-229463		https://genome.ucsc.edu/cgi-bin/hgTracks?db=GRCh38&position=chr16%3A229463-208078
0h-10h	POMT2	ENSG00000009830.13	ENSG00000009830.13:t:77299524-77299561	0.0469;0.1187;-0.2015;-0.0002;-0.0002	3.745e-01;6.489e-01;7.875e-01;8.695e-03;8.695e-03	2.307e-01;4.667e-02;1.546e-02;9.634e-01;9.634e-01	0.0077;0.0800;0.8981;0.0077;0.0077	0.1046;0.2524;0.6350;0.0064;0.0064	5	6	chr14	-	77299561-77304692;77299561-77302835;77299561-77301090;77299561-77300972;77299561-77300134	77299524-77299561;77300134-77300169;77300972-77301001;77301090-77301163;77302835-77302961;77304692-77304800		https://genome.ucsc.edu/cgi-bin/hgTracks?db=GRCh38&position=chr14%3A77304800-77299524
0h-10h	TOMM34	ENSG00000025772.8	ENSG00000025772.8:s:44951833-44952002	-0.0531;0.0421;0.0003	4.820e-01;4.031e-01;3.579e-03	2.251e-01;2.939e-01;9.866e-01	0.9495;0.0490;0.0016	0.8761;0.1118;0.0132	3	3	chr20	-	44948877-44951833;44943579-44951833;44948878-44951832	44943453-44943579;44948730-44948877;44951833-44952002	44948878-44951832	https://genome.ucsc.edu/cgi-bin/hgTracks?db=GRCh38&position=chr20%3A44952002-44943453
0h-10h	TOMM34	ENSG00000025772.8	ENSG00000025772.8:t:44943453-44943579	0.0736;-0.0736	5.965e-01;5.965e-01	1.360e-01;1.360e-01	0.0563;0.9437	0.1517;0.8483	2	3	chr20	-	44943579-44951833;44943579-44948730	44943453-44943579;44948730-44948877;44951833-44952002		https://genome.ucsc.edu/cgi-bin/hgTracks?db=GRCh38&position=chr20%3A44952002-44943453
0h-10h	FBXO42	ENSG00000037637.11	ENSG00000037637.11:t:16315169-16315435	-0.0639;0.0639	5.072e-01;5.072e-01	1.094e-01;1.094e-01	0.6645;0.3355	0.5399;0.4601	2	3	chr1	-	16315435-16352255;16315435-16316437	16315169-16315435;16316437-na;16352255-16352480		https://genome.ucsc.edu/cgi-bin/hgTracks?db=GRCh38&position=chr1%3A16352480-16315169
0h-10h	SLC66A1	ENSG00000040487.13	ENSG00000040487.13:s:19326531-19326623	0.0696;-0.0696	5.818e-01;5.818e-01	1.405e-01;1.405e-01	0.8663;0.1337	0.9580;0.0420	2	3	chr1	+	19326623-19327227;19326623-19327571	19326531-19326623;19327227-19327412;19327571-19328081		https://genome.ucsc.edu/cgi-bin/hgTracks?db=GRCh38&position=chr1%3A19328081-19326531
0h-10h	ZNF800	ENSG00000048405.11	ENSG00000048405.11:s:127373342-127373565	-0.1053;-0.0012;0.1113	5.911e-01;2.388e-02;6.080e-01	5.927e-02;9.097e-01;5.486e-02	0.5988;0.0182;0.3835	0.4257;0.0100;0.5650	3	3	chr7	-	127371814-127373342;127348043-127373342;127371815-127373341	127346790-127348043;127370043-127371814;127373342-127373565	127371815-127373341	https://genome.ucsc.edu/cgi-bin/hgTracks?db=GRCh38&position=chr7%3A127373565-127346790
0h-10h	NEDD4L	ENSG00000049759.20	ENSG00000049759.20:s:58221535-58221757	-0.1337;0.1337	8.187e-01;8.187e-01	3.270e-02;3.270e-02	0.2024;0.7976	0.0358;0.9642	2	3	chr18	+	58221757-58227830;58221757-58245427	58221535-58221757;58227830-58227907;58245427-58245508		https://genome.ucsc.edu/cgi-bin/hgTracks?db=GRCh38&position=chr18%3A58245508-58221535
0h-10h	NEDD4L	ENSG00000049759.20	ENSG00000049759.20:s:58333818-58334020	-0.0939;0.0951;-0.0000;-0.0000;-0.0000	7.573e-01;7.577e-01;3.330e-06;3.330e-06;3.330e-06	8.607e-02;8.400e-02;1.000e+00;1.000e+00;1.000e+00	0.1432;0.8532;0.0013;0.0013;0.0013	0.0369;0.9605;0.0008;0.0008;0.0008	5	6	chr18	+	58333892-58335478;58333892-58341038;58333892-58341678;58333892-58342906;58333892-58349537	58333818-58334020;58335478-58336494;58340959-58341169;58341678-58341797;58342906-58343103;58348529-58349614		https://genome.ucsc.edu/cgi-bin/hgTracks?db=GRCh38&position=chr18%3A58349614-58333818
0h-10h	NEDD4L	ENSG00000049759.20	ENSG00000049759.20:t:58245427-58245508	-0.0000;-0.1822;-0.0194;-0.0000;-0.0000;0.2574;-0.0000;-0.0060	1.013e-05;9.164e-01;2.326e-01;1.013e-05;1.013e-05;9.799e-01;1.013e-05;6.142e-02	1.000e+00;1.144e-02;5.113e-01;1.000e+00;1.000e+00;1.761e-03;1.000e+00;8.128e-01	0.0010;0.3753;0.0628;0.0010;0.0010;0.5087;0.0010;0.0352	0.0008;0.1796;0.0340;0.0008;0.0008;0.7883;0.0008;0.0008	8	8	chr18	+	58046018-58245427;58165861-58245427;58195733-58245427;58197024-58245427;58197869-58245427;58221757-58245427;58227888-58245427;58227907-58245427	58045922-58046018;58165788-58169419;58195390-58195733;58196872-58197024;58197769-58197869;58221535-58221757;58227830-58227907;58245427-58245508		https://genome.ucsc.edu/cgi-bin/hgTracks?db=GRCh38&position=chr18%3A58245508-58045922
0h-10h	NEDD4L	ENSG00000049759.20	ENSG00000049759.20:t:58340959-58341169	0.0757;-0.0757	7.046e-01;7.046e-01	1.683e-01;1.683e-01	0.8960;0.1040	0.9941;0.0059	2	3	chr18	+	58333892-58341038;58335537-58341038	58333818-58334020;58335478-58336494;58340959-58341169		https://genome.ucsc.edu/cgi-bin/hgTracks?db=GRCh38&position=chr18%3A58341169-58333818
0h-10h	LAMA3	ENSG00000053747.17	ENSG00000053747.17:s:23784023-23784157	-0.2702;0.2702	9.338e-01;9.338e-01	3.907e-03;3.907e-03	0.5779;0.4221	0.2550;0.7450	2	3	chr18	+	23784157-23796023;23784157-23810366	23784023-23784157;23796023-23796148;23810366-23810503		https://genome.ucsc.edu/cgi-bin/hgTracks?db=GRCh38&position=chr18%3A23810503-23784023
0h-10h	LAMA3	ENSG00000053747.17	ENSG00000053747.17:t:23909153-23909295	-0.0659;0.0659	4.967e-01;4.967e-01	1.540e-01;1.540e-01	0.1137;0.8863	0.0121;0.9879	2	3	chr18	+	23905624-23909153;23907935-23909153	23905522-23905624;23907756-23907935;23909153-23909295		https://genome.ucsc.edu/cgi-bin/hgTracks?db=GRCh38&position=chr18%3A23909295-23905522
0h-10h	ZC3H11A	ENSG00000058673.17	ENSG00000058673.17:s:203795623-203795794	-0.0225;-0.0029;-0.0063;0.0078;-0.1207;0.0000;0.1641	3.026e-01;4.420e-02;2.773e-01;8.644e-02;7.210e-01;1.629e-04;8.426e-01	3.791e-01;8.619e-01;3.941e-01;7.382e-01;5.026e-02;9.994e-01;2.094e-02	0.1183;0.0313;0.2486;0.0158;0.3718;0.0010;0.2107	0.0863;0.0157;0.2327;0.0431;0.1992;0.0020;0.4169	7	4	chr1	+	203795775-203796293;203795775-203796451;203795794-203796293;203795794-203796451;203795794-203801575;203795794-203802957;203795795-203796292	203795623-203795794;203796293-203796788;203798846-203802261;203802652-203803016	203795795-203796292	https://genome.ucsc.edu/cgi-bin/hgTracks?db=GRCh38&position=chr1%3A203803016-203795623
0h-10h	ZC3H11A	ENSG00000058673.17	ENSG00000058673.17:t:203798846-203802261	-0.1044;-0.0304;-0.0024;-0.0002;0.1965	7.641e-01;3.417e-01;2.842e-02;1.854e-03;9.716e-01	6.668e-02;3.034e-01;9.062e-01;9.931e-01;4.687e-03	0.2389;0.4410;0.0331;0.0145;0.2696	0.1113;0.3898;0.0085;0.0014;0.4801	5	3	chr1	+	203795794-203801575;203796496-203801575;203796601-203801575;203796607-203801575;203796789-203798845	203795623-203795794;203796293-203796788;203798846-203802261	203796789-203798845	https://genome.ucsc.edu/cgi-bin/hgTracks?db=GRCh38&position=chr1%3A203802261-203795623
0h-10h	WNK1	ENSG00000060237.19	ENSG00000060237.19:s:877094-878361	-0.0025;-0.1491;0.1596	3.234e-01;7.682e-01;8.408e-01	3.260e-01;2.934e-02;2.132e-02	0.1950;0.5797;0.2184	0.2012;0.3771;0.4104	3	4	chr12	+	878361-879573;878361-880721;878361-881692	877094-878361;879573-880031;880721-880999;881471-881789		https://genome.ucsc.edu/cgi-bin/hgTracks?db=GRCh38&position=chr12%3A881789-877094
0h-10h	WNK1	ENSG00000060237.19	ENSG00000060237.19:t:877094-878361	0.1444;-0.1924;0.0363;-0.0076	8.229e-01;9.183e-01;3.533e-01;2.951e-01	2.937e-02;9.639e-03;3.084e-01;3.655e-01	0.1964;0.5001;0.0765;0.2266	0.3717;0.2650;0.1288;0.2178	4	3	chr12	+	862270-878212;871348-878212;862270-878215;871348-878215	862083-862270;871265-871348;877094-878361		https://genome.ucsc.edu/cgi-bin/hgTracks?db=GRCh38&position=chr12%3A878361-862083
0h-10h	WNK1	ENSG00000060237.19	ENSG00000060237.19:t:881471-881789	0.2369;-0.2369	8.712e-01;8.712e-01	8.194e-03;8.194e-03	0.3529;0.6471	0.6386;0.3614	2	3	chr12	+	878361-881692;880999-881692	877094-878361;880721-880999;881471-881789		https://genome.ucsc.edu/cgi-bin/hgTracks?db=GRCh38&position=chr12%3A881789-877094
0h-10h	HAGH	ENSG00000063854.13	ENSG00000063854.13:s:1819835-1820014	-0.0737;0.0737	5.486e-01;5.486e-01	1.204e-01;1.204e-01	0.8750;0.1250	0.7830;0.2170	2	3	chr16	-	1819223-1819897;1817271-1819897	1817168-1817271;1818515-1819223;1819835-1820014		https://genome.ucsc.edu/cgi-bin/hgTracks?db=GRCh38&position=chr16%3A1820014-1817168
0h-10h	HAGH	ENSG00000063854.13	ENSG00000063854.13:t:1817168-1817271	0.0620;-0.0620	5.623e-01;5.623e-01	1.811e-01;1.811e-01	0.0455;0.9545	0.1253;0.8747	2	3	chr16	-	1817271-1819897;1817271-1819115	1817168-1817271;1818515-1819223;1819835-1820014		https://genome.ucsc.edu/cgi-bin/hgTracks?db=GRCh38&position=chr16%3A1820014-1817168
0h-10h	CASP8	ENSG00000064012.23	ENSG00000064012.23:t:201284816-201285317	0.0116;-0.0682;0.0284	1.101e-01;5.090e-01;2.472e-01	6.274e-01;1.505e-01;3.782e-01	0.0046;0.9907;0.0046	0.0398;0.8836;0.0753	3	3	chr2	+	201272776-201284816;201276968-201284816;201277104-201284816	201272638-201272776;201276827-201277104;201284816-201285317		https://genome.ucsc.edu/cgi-bin/hgTracks?db=GRCh38&position=chr2%3A201285317-201272638
0h-10h	INTS13	ENSG00000064102.15	ENSG00000064102.15:s:26916002-26916180	0.0957;-0.0957	6.797e-01;6.797e-01	7.879e-02;7.879e-02	0.7821;0.2179	0.9136;0.0864	2	3	chr12	-	26914578-26916002;26914128-26916002	26913974-26914128;26914408-26914578;26916002-26916180		https://genome.ucsc.edu/cgi-bin/hgTracks?db=GRCh38&position=chr12%3A26916180-26913974
0h-10h	INTS13	ENSG00000064102.15	ENSG00000064102.15:t:26913974-26914128	-0.1070;0.1070	6.978e-01;6.978e-01	6.106e-02;6.106e-02	0.2571;0.7429	0.1104;0.8896	2	3	chr12	-	26914128-26916002;26914128-26914408	26913974-26914128;26914408-26914578;26916002-26916180		https://genome.ucsc.edu/cgi-bin/hgTracks?db=GRCh38&position=chr12%3A26916180-26913974
0h-10h	ADAT1	ENSG00000065457.11	ENSG00000065457.11:s:75620266-75620334	-0.0005;0.0216;-0.1514;0.1343	1.109e-02;2.818e-01;7.850e-01;7.731e-01	9.595e-01;3.564e-01;2.773e-02;3.760e-02	0.0160;0.0398;0.9025;0.0344	0.0063;0.0765;0.7068;0.1988	4	4	chr16	-	75619743-75620266;75618698-75620266;75618640-75620266;75617272-75620266	75617142-75617272;75618586-75618698;75619632-75619743;75620266-75620334		https://genome.ucsc.edu/cgi-bin/hgTracks?db=GRCh38&position=chr16%3A75620334-75617142
0h-10h	ADAT1	ENSG00000065457.11	ENSG00000065457.11:t:75617142-75617272	0.1137;-0.1137	7.264e-01;7.264e-01	5.556e-02;5.556e-02	0.0355;0.9645	0.1841;0.8159	2	3	chr16	-	75617272-75620266;75617272-75618586	75617142-75617272;75618586-75618698;75620266-75620334		https://genome.ucsc.edu/cgi-bin/hgTracks?db=GRCh38&position=chr16%3A75620334-75617142
0h-10h	ERLEC1	ENSG00000068912.15	ENSG00000068912.15:s:53801713-53803532	0.1431;0.0001;-0.1488;0.0001	7.694e-01;1.896e-03;7.868e-01;1.896e-03	3.178e-02;9.926e-01;2.845e-02;9.926e-01	0.6794;0.0032;0.3136;0.0032	0.8639;0.0051;0.1241;0.0051	4	4	chr2	+	53801842-53808299;53801842-53808303;53801842-53809214;53801842-53817898	53801713-53803532;53808299-53808467;53809214-53810214;53817898-53820193		https://genome.ucsc.edu/cgi-bin/hgTracks?db=GRCh38&position=chr2%3A53820193-53801713
0h-10h	ERLEC1	ENSG00000068912.15	ENSG00000068912.15:t:53809214-53810214	0.0001;0.0001;-0.0707;0.0632;0.0001	1.165e-03;1.165e-03;5.539e-01;5.200e-01;1.165e-03	9.955e-01;9.955e-01;1.224e-01;1.411e-01;9.955e-01	0.0018;0.0018;0.2173;0.7771;0.0018	0.0042;0.0042;0.1240;0.8646;0.0042	5	5	chr2	+	53797795-53809214;53799081-53809214;53801842-53809214;53808460-53809214;53808467-53809214	53797732-53797795;53799047-53800366;53801713-53803532;53808299-53808467;53809214-53810214		https://genome.ucsc.edu/cgi-bin/hgTracks?db=GRCh38&position=chr2%3A53810214-53797732
0h-10h	MAPK6	ENSG00000069956.14	ENSG00000069956.14:t:52045830-52047015	0.0000;0.0000;0.0004;-0.0838;0.0000;0.0109;0.0771;0.0000;0.0000;-0.0045	2.142e-05;2.142e-05;4.268e-03;6.086e-01;2.142e-05;1.529e-01;5.938e-01;2.142e-05;2.142e-05;5.162e-02	9.999e-01;9.999e-01;9.841e-01;9.651e-02;9.999e-01;6.182e-01;1.212e-01;9.999e-01;9.999e-01;8.404e-01	0.0009;0.0009;0.0009;0.8698;0.0009;0.0212;0.0622;0.0009;0.0009;0.0285	0.0009;0.0009;0.0090;0.7610;0.0009;0.0450;0.1676;0.0009;0.0009;0.0086	10	7	chr15	+	52004402-52045830;52019362-52045830;52019371-52045830;52019376-52045830;52019382-52045830;52019390-52045830;52020032-52045830;52021564-52045830;52027873-52045830;52042833-52045830	52004180-52004402;52019209-52019390;52019922-52020032;52021464-52021564;52027639-52027873;52042754-52042833;52045830-52047015		https://genome.ucsc.edu/cgi-bin/hgTracks?db=GRCh38&position=chr15%3A52047015-52004180
0h-10h	ZXDC	ENSG00000070476.15	ENSG00000070476.15:s:126461083-126462220	-0.2619;0.0002;0.2602	8.882e-01;4.707e-03;8.865e-01	6.505e-03;9.815e-01;6.657e-03	0.7324;0.0062;0.2609	0.4223;0.0078;0.5709	3	3	chr3	-	126459737-126461535;126441946-126461270;126459738-126461082	126441765-126443409;126459653-126459737;126461083-126462220	126459738-126461082	https://genome.ucsc.edu/cgi-bin/hgTracks?db=GRCh38&position=chr3%3A126462220-126441765
0h-10h	HMMR	ENSG00000072571.20	ENSG00000072571.20:t:163469641-163469910	0.0004;0.0572;-0.0597	5.009e-03;4.592e-01;4.662e-01	9.802e-01;1.244e-01;1.197e-01	0.0045;0.3438;0.6520	0.0090;0.4144;0.5766	3	4	chr5	+	163460738-163469641;163464802-163469641;163467748-163469641	163460632-163460738;163464723-163465208;163467701-163467748;163469641-163469910		https://genome.ucsc.edu/cgi-bin/hgTracks?db=GRCh38&position=chr5%3A163469910-163460632
0h-10h	LLGL2	ENSG00000073350.14	ENSG00000073350.14:s:75573952-75573980	0.0509;-0.0509	4.521e-01;4.521e-01	2.462e-01;2.462e-01	0.0114;0.9886	0.0873;0.9127	2	2	chr17	+	75573980-75574111;75573980-75574213	75573952-75573980;75574111-75574260		https://genome.ucsc.edu/cgi-bin/hgTracks?db=GRCh38&position=chr17%3A75574260-75573952
0h-10h	LLGL2	ENSG00000073350.14	ENSG00000073350.14:s:75574111-75574260	0.1428;-0.1428	7.279e-01;7.279e-01	3.325e-02;3.325e-02	0.4760;0.5240	0.6547;0.3453	2	3	chr17	+	75574260-75574453;75574260-75574610	75574111-75574260;75574453-75574495;75574610-75574668		https://genome.ucsc.edu/cgi-bin/hgTracks?db=GRCh38&position=chr17%3A75574668-75574111
0h-10h	LLGL2	ENSG00000073350.14	ENSG00000073350.14:s:75574610-75574668	-0.1909;0.1909	8.488e-01;8.488e-01	1.397e-02;1.397e-02	0.7469;0.2531	0.5244;0.4756	2	2	chr17	+	75574668-75574871;75574668-75574874	75574610-75574668;75574871-75575209		https://genome.ucsc.edu/cgi-bin/hgTracks?db=GRCh38&position=chr17%3A75575209-75574610
0h-10h	LLGL2	ENSG00000073350.14	ENSG00000073350.14:t:75574610-75574668	-0.1879;0.1879	8.006e-01;8.006e-01	1.681e-02;1.681e-02	0.6049;0.3951	0.3577;0.6423	2	3	chr17	+	75574260-75574610;75574495-75574610	75574111-75574260;75574453-75574495;75574610-75574668		https://genome.ucsc.edu/cgi-bin/hgTracks?db=GRCh38&position=chr17%3A75574668-75574111
0h-10h	PSEN1	ENSG00000080815.19	ENSG00000080815.19:s:73147943-73148106	-0.0042;-0.0918;0.0018;0.1054	4.371e-02;5.871e-01;1.882e-02;6.430e-01	8.588e-01;8.151e-02;9.317e-01;6.401e-02	0.0351;0.5818;0.0026;0.3851	0.0032;0.4428;0.0161;0.5330	4	3	chr14	+	73148094-73160009;73148094-73170797;73148106-73160009;73148106-73170797	73147943-73148106;73160009-73160138;73170797-73171050		https://genome.ucsc.edu/cgi-bin/hgTracks?db=GRCh38&position=chr14%3A73171050-73147943
0h-10h	PSEN1	ENSG00000080815.19	ENSG00000080815.19:t:73170797-73171050	-0.0953;0.1055;-0.0006;0.0000	6.045e-01;6.371e-01;7.112e-03;3.845e-04	7.649e-02;6.400e-02;9.739e-01;9.986e-01	0.5939;0.3959;0.0137;0.0026	0.4537;0.5399;0.0032;0.0032	4	4	chr14	+	73148094-73170797;73148106-73170797;73160138-73170797;73169461-73170797	73147943-73148106;73160009-73160138;73167829-73169461;73170797-73171050		https://genome.ucsc.edu/cgi-bin/hgTracks?db=GRCh38&position=chr14%3A73171050-73147943
0h-10h	ITGAE	ENSG00000083457.12	ENSG00000083457.12:s:3723688-3723854	0.1173;-0.1173	6.879e-01;6.879e-01	5.211e-02;5.211e-02	0.1203;0.8797	0.2886;0.7114	2	3	chr17	-	3723383-3723688;3720402-3723688	3720307-3720619;3723288-3723383;3723688-3723854		https://genome.ucsc.edu/cgi-bin/hgTracks?db=GRCh38&position=chr17%3A3723854-3720307
0h-10h	ZNF446	ENSG00000083838.17	ENSG00000083838.17:s:58478087-58478181	0.0528;0.0067;-0.0711	4.469e-01;1.433e-01;5.393e-01	1.834e-01;6.137e-01;1.442e-01	0.8298;0.0381;0.1241	0.9087;0.0507;0.0427	3	3	chr19	+	58478181-58479643;58478181-58479930;58478182-58479642	58478087-58478181;58479643-58479727;58479930-58480019	58478182-58479642	https://genome.ucsc.edu/cgi-bin/hgTracks?db=GRCh38&position=chr19%3A58480019-58478087
0h-10h	GMIP	ENSG00000089639.11	ENSG00000089639.11:s:19636917-19637029	-0.0642;0.0642	4.898e-01;4.898e-01	1.217e-01;1.217e-01	0.9257;0.0743	0.7924;0.2076	2	2	chr19	-	19636796-19636917;19636787-19636917	19636707-19636796;19636917-19637029		https://genome.ucsc.edu/cgi-bin/hgTracks?db=GRCh38&position=chr19%3A19637029-19636707
0h-10h	GMIP	ENSG00000089639.11	ENSG00000089639.11:s:19640446-19640571	-0.0698;0.0698	5.119e-01;5.119e-01	1.079e-01;1.079e-01	0.8333;0.1667	0.7083;0.2917	2	3	chr19	-	19640360-19640446;19640192-19640446	19640085-19640192;19640296-19640360;19640446-19640571		https://genome.ucsc.edu/cgi-bin/hgTracks?db=GRCh38&position=chr19%3A19640571-19640085
0h-10h	TINF2	ENSG00000092330.18	ENSG00000092330.18:s:24240419-24240474	-0.0688;0.0688	5.526e-01;5.526e-01	1.463e-01;1.463e-01	0.2110;0.7890	0.1185;0.8815	2	2	chr14	-	24240330-24240419;24240331-24240418	24240263-24240330;24240419-24240474	24240331-24240418	https://genome.ucsc.edu/cgi-bin/hgTracks?db=GRCh38&position=chr14%3A24240474-24240263
0h-10h	SGSM3	ENSG00000100359.21	ENSG00000100359.21:t:40402139-40402205	-0.0770;0.0770	5.477e-01;5.477e-01	1.043e-01;1.043e-01	0.4128;0.5872	0.3099;0.6901	2	3	chr22	+	40400813-40402139;40401675-40402139	40400696-40400813;40401593-40401675;40402139-40402205		https://genome.ucsc.edu/cgi-bin/hgTracks?db=GRCh38&position=chr22%3A40402205-40400696
0h-10h	PRMT5	ENSG00000100462.16	ENSG00000100462.16:s:22920810-22921056	-0.0705;0.0076;0.0441	6.416e-01;8.380e-02;4.234e-01	1.675e-01;7.570e-01;2.712e-01	0.1092;0.0173;0.8670	0.0291;0.0400;0.9336	3	2	chr14	-	22920731-22920988;22920731-22920840;22920732-22920809	22920525-22920731;22920810-22921056	22920732-22920809	https://genome.ucsc.edu/cgi-bin/hgTracks?db=GRCh38&position=chr14%3A22921056-22920525
0h-10h	NDUFAF5	ENSG00000101247.18	ENSG00000101247.18:s:13801486-13801683	-0.0906;0.0906	7.447e-01;7.447e-01	9.649e-02;9.649e-02	0.1367;0.8633	0.0112;0.9888	2	3	chr20	+	13801683-13801818;13801683-13808842	13801486-13801683;13801818-13801873;13808842-13809001		https://genome.ucsc.edu/cgi-bin/hgTracks?db=GRCh38&position=chr20%3A13809001-13801486
0h-10h	NDUFAF5	ENSG00000101247.18	ENSG00000101247.18:s:13808842-13809001	0.0003;0.0656;-0.0572;-0.0020	4.709e-03;5.041e-01;4.772e-01;2.752e-02	9.809e-01;1.241e-01;1.385e-01;8.984e-01	0.0042;0.1345;0.8419;0.0198	0.0069;0.2636;0.7229;0.0069	4	5	chr20	+	13808902-13812971;13808902-13814418;13808902-13816463;13808902-13816875	13808842-13809001;13812971-13812995;13814077-13814515;13816065-13816546;13816658-13816957		https://genome.ucsc.edu/cgi-bin/hgTracks?db=GRCh38&position=chr20%3A13816957-13808842
0h-10h	NDUFAF5	ENSG00000101247.18	ENSG00000101247.18:t:13816065-13816546	-0.1601;0.1601	7.519e-01;7.519e-01	2.535e-02;2.535e-02	0.8739;0.1261	0.6629;0.3371	2	3	chr20	+	13808902-13816463;13814515-13816463	13808842-13809001;13814077-13814515;13816065-13816546		https://genome.ucsc.edu/cgi-bin/hgTracks?db=GRCh38&position=chr20%3A13816546-13808842
0h-10h	SNTA1	ENSG00000101400.6	ENSG00000101400.6:t:33408701-33408888	0.0504;-0.0504	4.335e-01;4.335e-01	2.251e-01;2.251e-01	0.0381;0.9619	0.1101;0.8899	2	3	chr20	-	33408888-33412296;33408888-33410135	33408701-33408888;33410135-33410331;33412296-33412426		https://genome.ucsc.edu/cgi-bin/hgTracks?db=GRCh38&position=chr20%3A33412426-33408701
0h-10h	RBBP7	ENSG00000102054.18	ENSG00000102054.18:t:16852046-16852280	-0.0556;0.0556	4.471e-01;4.471e-01	1.514e-01;1.514e-01	0.9014;0.0986	0.7885;0.2115	2	3	chrX	-	16852122-16852551;16852122-16852416	16852046-16852280;16852416-16852550;16852551-16852628		https://genome.ucsc.edu/cgi-bin/hgTracks?db=GRCh38&position=chrX%3A16852628-16852046
0h-10h	TAX1BP1	ENSG00000106052.14	ENSG00000106052.14:s:27799965-27800090	-0.0000;-0.0902;0.0934;0.0000	1.172e-04;7.439e-01;7.694e-01;3.166e-05	9.996e-01;9.542e-02;8.809e-02;9.999e-01	0.0079;0.9245;0.0649;0.0009	0.0009;0.8265;0.1654;0.0061	4	4	chr7	+	27800090-27803109;27800090-27816349;27800090-27827738;27800091-27803108	27799965-27800090;27803109-27803180;27816349-27816520;27827738-27827820	27800091-27803108	https://genome.ucsc.edu/cgi-bin/hgTracks?db=GRCh38&position=chr7%3A27827820-27799965
0h-10h	GLIS3	ENSG00000107249.24	ENSG00000107249.24:s:4285539-4286523	-0.2483;0.2483	8.781e-01;8.781e-01	7.429e-03;7.429e-03	0.9142;0.0858	0.6074;0.3926	2	3	chr9	-	4125941-4286038;4118881-4286038	4118530-4118881;4125734-4125941;4285539-4286523		https://genome.ucsc.edu/cgi-bin/hgTracks?db=GRCh38&position=chr9%3A4286523-4118530
0h-10h	GLIS3	ENSG00000107249.24	ENSG00000107249.24:s:4299421-4300109	0.0212;-0.0714;0.0371	3.426e-01;5.452e-01;3.673e-01	2.904e-01;1.238e-01;3.378e-01	0.7545;0.2198;0.0227	0.7990;0.1037;0.0924	3	4	chr9	-	4286523-4299421;4125941-4299421;4118881-4299421	4118530-4118881;4125734-4125941;4285539-4286523;4299421-4300109		https://genome.ucsc.edu/cgi-bin/hgTracks?db=GRCh38&position=chr9%3A4300109-4118530
0h-10h	GLIS3	ENSG00000107249.24	ENSG00000107249.24:t:4118530-4118881	0.0592;0.1185;-0.0000;-0.2103	5.077e-01;7.077e-01;1.864e-03;8.905e-01	1.872e-01;5.105e-02;9.929e-01;9.592e-03	0.0248;0.0656;0.0046;0.9083	0.1238;0.2259;0.0041;0.6556	4	5	chr9	-	4118881-4299421;4118881-4286038;4118881-4144839;4118881-4125734	4118530-4118881;4125734-4125941;4144839-4145193;4285539-4286523;4299421-4300109		https://genome.ucsc.edu/cgi-bin/hgTracks?db=GRCh38&position=chr9%3A4300109-4118530
0h-10h	BCCIP	ENSG00000107949.17	ENSG00000107949.17:s:125833772-125833946	0.0637;-0.0637	4.993e-01;4.993e-01	1.498e-01;1.498e-01	0.5213;0.4787	0.6079;0.3921	2	3	chr10	+	125833946-125836104;125833946-125841255	125833772-125833946;125836104-125836551;125841255-125842805		https://genome.ucsc.edu/cgi-bin/hgTracks?db=GRCh38&position=chr10%3A125842805-125833772
0h-10h	RPL28	ENSG00000108107.15	ENSG00000108107.15:t:55391554-55392100	-0.0853;0.0853	6.238e-01;6.238e-01	8.010e-02;8.010e-02	0.5376;0.4624	0.4044;0.5956	2	2	chr19	+	55388048-55391554;55388889-55391553	55387930-55388048;55391554-55392100	55388889-55391553	https://genome.ucsc.edu/cgi-bin/hgTracks?db=GRCh38&position=chr19%3A55392100-55387930
0h-10h	UBTF	ENSG00000108312.15	ENSG00000108312.15:s:44212819-44212939	-0.0654;0.0654	5.082e-01;5.082e-01	1.373e-01;1.373e-01	0.4999;0.5001	0.4012;0.5988	2	3	chr17	-	44212454-44212819;44212006-44212819	44211873-44212006;44212180-44212454;44212819-44212939		https://genome.ucsc.edu/cgi-bin/hgTracks?db=GRCh38&position=chr17%3A44212939-44211873
0h-10h	RAD51C	ENSG00000108384.15	ENSG00000108384.15:s:58692663-58692788	-0.0496;-0.0218;0.0950;0.0002	4.624e-01;2.184e-01;6.656e-01;2.485e-03	2.010e-01;5.157e-01;7.806e-02;9.902e-01	0.1297;0.0600;0.8128;0.0032	0.0368;0.0059;0.9485;0.0059	4	4	chr17	+	58692685-58694931;58692788-58693351;58692788-58694931;58692788-58696693	58692663-58692788;58693351-58694880;58694931-58695336;58696693-58696859		https://genome.ucsc.edu/cgi-bin/hgTracks?db=GRCh38&position=chr17%3A58696859-58692663
0h-10h	RAD51C	ENSG00000108384.15	ENSG00000108384.15:t:58694931-58695336	-0.0004;-0.0512;0.0842;-0.0009;-0.0024	7.802e-03;4.697e-01;6.132e-01;1.226e-02;2.728e-02	9.709e-01;1.954e-01;9.729e-02;9.552e-01;9.052e-01	0.0120;0.1285;0.8269;0.0161;0.0277	0.0047;0.0353;0.9470;0.0047;0.0047	5	4	chr17	+	58692632-58694931;58692685-58694931;58692788-58694931;58693650-58694931;58693811-58694931	58692573-58692632;58692663-58692788;58693351-58694880;58694931-58695336		https://genome.ucsc.edu/cgi-bin/hgTracks?db=GRCh38&position=chr17%3A58695336-58692573
0h-10h	RPS6KB1	ENSG00000108443.14	ENSG00000108443.14:t:59931320-59931722	-0.2854;0.2654;0.0109	8.751e-01;8.597e-01;2.425e-01	5.849e-03;7.161e-03;4.084e-01	0.8054;0.1386;0.0551	0.4826;0.4390;0.0760	3	4	chr17	+	59930174-59931622;59930432-59931622;59931052-59931622	59930117-59930174;59930358-59930432;59930800-59931052;59931320-59931722		https://genome.ucsc.edu/cgi-bin/hgTracks?db=GRCh38&position=chr17%3A59931722-59930117
0h-10h	TBC1D19	ENSG00000109680.11	ENSG00000109680.11:t:26637211-26637285	0.1450;-0.1450	7.580e-01;7.580e-01	3.107e-02;3.107e-02	0.0233;0.9767	0.2460;0.7540	2	3	chr4	+	26584292-26637211;26620688-26637211	26584084-26584292;26620613-26620688;26637211-26637285		https://genome.ucsc.edu/cgi-bin/hgTracks?db=GRCh38&position=chr4%3A26637285-26584084
0h-10h	STIM2	ENSG00000109689.19	ENSG00000109689.19:s:27017711-27017984	-0.1593;0.0005;0.0005;0.1465	8.009e-01;6.124e-03;6.124e-03;7.637e-01	2.299e-02;9.738e-01;9.738e-01;2.930e-02	0.2870;0.0035;0.0035;0.7066	0.0723;0.0084;0.0084;0.9119	4	4	chr4	+	27017984-27019400;27017984-27021001;27017984-27021494;27017984-27022519	27017711-27017984;27019400-27021068;27021282-27021612;27022519-27025381		https://genome.ucsc.edu/cgi-bin/hgTracks?db=GRCh38&position=chr4%3A27025381-27017711
0h-10h	TPD52L1	ENSG00000111907.21	ENSG00000111907.21:s:125248282-125248475	0.0000;-0.0329;-0.0018;0.0565	4.446e-08;3.467e-01;1.825e-02;5.190e-01	1.000e+00;3.518e-01;9.382e-01;2.007e-01	0.0005;0.2282;0.0352;0.7380	0.0010;0.1702;0.0085;0.8195	4	5	chr6	+	125248383-125252022;125248383-125253717;125248383-125257098;125248383-125262834	125248282-125248475;125252022-125252036;125253717-125253799;125257098-125257180;125261011-125264407		https://genome.ucsc.edu/cgi-bin/hgTracks?db=GRCh38&position=chr6%3A125264407-125248282
0h-10h	TPD52L1	ENSG00000111907.21	ENSG00000111907.21:t:125261011-125264407	0.1054;-0.0138;-0.0733;0.0001;0.0000	8.121e-01;1.502e-01;6.510e-01;9.087e-04;2.342e-08	6.068e-02;6.417e-01;1.410e-01;9.966e-01;1.000e+00	0.6667;0.0817;0.2337;0.0161;0.0024	0.7910;0.0559;0.1434;0.0159;0.0008	5	5	chr6	+	125248383-125262834;125253755-125262834;125257158-125262834;125257180-125262834;125260380-125262834	125248282-125248475;125253717-125253799;125257098-125257180;125259963-125260380;125261011-125264407		https://genome.ucsc.edu/cgi-bin/hgTracks?db=GRCh38&position=chr6%3A125264407-125248282
0h-10h	PHACTR2	ENSG00000112419.15	ENSG00000112419.15:t:143712016-143712336	0.0674;-0.0000;-0.0667	5.486e-01;4.737e-04;5.422e-01	1.500e-01;9.982e-01;1.516e-01	0.0574;0.0040;0.9382	0.1482;0.0036;0.8479	3	4	chr6	+	143537207-143712016;143608322-143712016;143678209-143712016	143536845-143537207;143608180-143608322;143677965-143678209;143712016-143712336		https://genome.ucsc.edu/cgi-bin/hgTracks?db=GRCh38&position=chr6%3A143712336-143536845
0h-10h	ZBTB47	ENSG00000114853.15	ENSG00000114853.15:s:42661485-42661632	-0.0559;0.0559	4.366e-01;4.366e-01	1.930e-01;1.930e-01	0.9827;0.0173	0.8896;0.1104	2	2	chr3	+	42661632-42663012;42661633-42663011	42661485-42661632;42663012-42663127	42661633-42663011	https://genome.ucsc.edu/cgi-bin/hgTracks?db=GRCh38&position=chr3%3A42663127-42661485
0h-10h	MLPH	ENSG00000115648.14	ENSG00000115648.14:s:237518029-237518648	-0.0953;0.0953	6.482e-01;6.482e-01	8.028e-02;8.028e-02	0.8624;0.1376	0.7360;0.2640	2	3	chr2	+	237518648-237519910;237518648-237525601	237518029-237518648;237519910-237520029;237525601-237525805		https://genome.ucsc.edu/cgi-bin/hgTracks?db=GRCh38&position=chr2%3A237525805-237518029
0h-10h	MLPH	ENSG00000115648.14	ENSG00000115648.14:s:237527329-237527683	-0.1631;0.1631	8.422e-01;8.422e-01	2.036e-02;2.036e-02	0.4487;0.5513	0.2319;0.7681	2	3	chr2	+	237527516-237534564;237527516-237540348	237527329-237527683;237534564-237534647;237540348-237540446		https://genome.ucsc.edu/cgi-bin/hgTracks?db=GRCh38&position=chr2%3A237540446-237527329
0h-10h	MLPH	ENSG00000115648.14	ENSG00000115648.14:s:237534564-237534647	-0.0022;-0.0552;0.0655	3.343e-02;4.200e-01;4.432e-01	8.768e-01;1.510e-01;1.334e-01	0.0240;0.9281;0.0492	0.0100;0.8377;0.1534	3	3	chr2	+	237534647-237537499;237534647-237540348;237534648-237537498	237534564-237534647;237537499-237537725;237540348-237540446	237534648-237537498	https://genome.ucsc.edu/cgi-bin/hgTracks?db=GRCh38&position=chr2%3A237540446-237534564
0h-10h	MLPH	ENSG00000115648.14	ENSG00000115648.14:s:237542567-237542659	0.1825;-0.1825	9.268e-01;9.268e-01	9.781e-03;9.781e-03	0.1316;0.8684	0.3253;0.6747	2	3	chr2	+	237542659-237545457;237542659-237546606	237542567-237542659;237545457-237545769;237546405-237546683		https://genome.ucsc.edu/cgi-bin/hgTracks?db=GRCh38&position=chr2%3A237546683-237542567
0h-10h	MLPH	ENSG00000115648.14	ENSG00000115648.14:t:237525601-237525805	0.1234;-0.1234	7.426e-01;7.426e-01	4.595e-02;4.595e-02	0.1425;0.8575	0.2985;0.7015	2	3	chr2	+	237518648-237525601;237520029-237525601	237518029-237518648;237519910-237520029;237525601-237525805		https://genome.ucsc.edu/cgi-bin/hgTracks?db=GRCh38&position=chr2%3A237525805-237518029
0h-10h	MLPH	ENSG00000115648.14	ENSG00000115648.14:t:237540348-237540446	-0.0000;0.1775;-0.1772	1.934e-04;8.504e-01;8.501e-01	9.993e-01;1.682e-02;1.689e-02	0.0033;0.5341;0.4627	0.0031;0.7230;0.2738	3	4	chr2	+	237520029-237540348;237527516-237540348;237534647-237540348	237519910-237520029;237527329-237527683;237534564-237534647;237540348-237540446		https://genome.ucsc.edu/cgi-bin/hgTracks?db=GRCh38&position=chr2%3A237540446-237519910
0h-10h	MLPH	ENSG00000115648.14	ENSG00000115648.14:t:237546405-237546683	-0.1441;0.1441	8.543e-01;8.543e-01	2.878e-02;2.878e-02	0.9156;0.0844	0.7405;0.2595	2	2	chr2	+	237542659-237546606;237545770-237546404	237542567-237542659;237546405-237546683	237545770-237546404	https://genome.ucsc.edu/cgi-bin/hgTracks?db=GRCh38&position=chr2%3A237546683-237542567
0h-10h	HPCAL1	ENSG00000115756.13	ENSG00000115756.13:t:10419734-10419847	-0.0564;0.0003;0.0544	4.508e-01;4.386e-03;4.443e-01	1.456e-01;9.827e-01;1.511e-01	0.8742;0.0047;0.1219	0.7812;0.0081;0.2117	3	4	chr2	+	10396920-10419734;10406361-10419734;10408734-10419734	10396835-10396920;10406265-10406361;10408562-10408734;10419734-10419847		https://genome.ucsc.edu/cgi-bin/hgTracks?db=GRCh38&position=chr2%3A10419847-10396835
0h-10h	BIRC6	ENSG00000115760.15	ENSG00000115760.15:s:32471014-32471151	0.0647;-0.0647	5.130e-01;5.130e-01	1.017e-01;1.017e-01	0.3190;0.6810	0.4459;0.5541	2	2	chr2	+	32471124-32473112;32471151-32473112	32471014-32471151;32472992-32473239		https://genome.ucsc.edu/cgi-bin/hgTracks?db=GRCh38&position=chr2%3A32473239-32471014
0h-10h	BIRC6	ENSG00000115760.15	ENSG00000115760.15:t:32593915-32594310	-0.0803;0.0803	5.260e-01;5.260e-01	9.726e-02;9.726e-02	0.9087;0.0913	0.7885;0.2115	2	3	chr2	+	32575366-32593915;32590978-32593915	32575156-32575366;32590806-32590978;32593915-32594310		https://genome.ucsc.edu/cgi-bin/hgTracks?db=GRCh38&position=chr2%3A32594310-32575156
0h-10h	F3	ENSG00000117525.14	ENSG00000117525.14:s:94541537-94541759	0.0588;-0.0827;0.0177	5.701e-01;6.741e-01;2.282e-01	2.432e-01;1.146e-01;5.047e-01	0.0343;0.8531;0.1183	0.0988;0.7644;0.1406	3	3	chr1	-	94541066-94541537;94540368-94541537;94541067-94541536	94540257-94540368;94540572-94541066;94541537-94541759	94541067-94541536	https://genome.ucsc.edu/cgi-bin/hgTracks?db=GRCh38&position=chr1%3A94541759-94540257
0h-10h	F3	ENSG00000117525.14	ENSG00000117525.14:t:94540257-94540368	-0.0868;0.0868	6.821e-01;6.821e-01	9.719e-02;9.719e-02	0.8236;0.1764	0.7185;0.2815	2	3	chr1	-	94540368-94541537;94540368-94540572	94540257-94540368;94540572-94541066;94541537-94541759		https://genome.ucsc.edu/cgi-bin/hgTracks?db=GRCh38&position=chr1%3A94541759-94540257
0h-10h	KMT2A	ENSG00000118058.24	ENSG00000118058.24:s:118498370-118498528	0.0546;-0.0546	4.218e-01;4.218e-01	1.938e-01;1.938e-01	0.0128;0.9872	0.1009;0.8991	2	2	chr11	+	118498489-118499303;118498528-118499303	118498370-118498528;118499303-118499420		https://genome.ucsc.edu/cgi-bin/hgTracks?db=GRCh38&position=chr11%3A118499420-118498370
0h-10h	PHF3	ENSG00000118482.12	ENSG00000118482.12:t:63680000-63680161	0.0708;-0.0680;-0.0016;-0.0000	5.195e-01;5.195e-01;1.557e-01;5.310e-04	1.166e-01;1.220e-01;6.179e-01;9.980e-01	0.4440;0.5002;0.0535;0.0033	0.5701;0.3851;0.0455;0.0031	4	5	chr6	+	63636150-63680000;63646795-63680000;63679020-63680000;63679891-63680000	63635802-63636150;63646526-63646795;63678828-63679020;63679685-63679891;63680000-63680161		https://genome.ucsc.edu/cgi-bin/hgTracks?db=GRCh38&position=chr6%3A63680161-63635802
0h-10h	NEK9	ENSG00000119638.14	ENSG00000119638.14:t:75124046-75124223	0.0559;0.0156;-0.0636	4.951e-01;3.320e-01;5.163e-01	1.199e-01;2.675e-01;1.090e-01	0.1384;0.1500;0.7056	0.2398;0.1814;0.5843	3	3	chr14	-	75124223-75127122;75124223-75126905;75124223-75126703	75124046-75124223;75126703-75127053;75127122-75127344		https://genome.ucsc.edu/cgi-bin/hgTracks?db=GRCh38&position=chr14%3A75127344-75124046
0h-10h	ZMYM2	ENSG00000121741.17	ENSG00000121741.17:s:19959859-19960026	-0.0009;-0.1018;0.1030	1.005e-01;5.953e-01;5.924e-01	6.999e-01;6.262e-02;6.156e-02	0.0343;0.3506;0.6216	0.0272;0.2008;0.7683	3	4	chr13	+	19960026-19965220;19960026-19970025;19960026-19993063	19959859-19960026;19965220-19965281;19970025-19970071;19993063-19993564		https://genome.ucsc.edu/cgi-bin/hgTracks?db=GRCh38&position=chr13%3A19993564-19959859
0h-10h	ZMYM2	ENSG00000121741.17	ENSG00000121741.17:s:19993063-19993564	-0.1196;0.1196	6.206e-01;6.206e-01	4.892e-02;4.892e-02	0.4238;0.5762	0.2740;0.7260	2	2	chr13	+	19993564-19993826;19993565-19993825	19993063-19993564;19993826-19993919	19993565-19993825	https://genome.ucsc.edu/cgi-bin/hgTracks?db=GRCh38&position=chr13%3A19993919-19993063
0h-10h	ZMYM2	ENSG00000121741.17	ENSG00000121741.17:t:19993063-19993564	0.2606;0.0002;-0.2625	9.150e-01;7.032e-03;9.224e-01	5.215e-03;9.723e-01;4.831e-03	0.6596;0.0068;0.3333	0.9490;0.0094;0.0408	3	4	chr13	+	19960026-19993063;19965281-19993063;19970071-19993063	19959859-19960026;19965220-19965281;19970025-19970071;19993063-19993564		https://genome.ucsc.edu/cgi-bin/hgTracks?db=GRCh38&position=chr13%3A19993564-19959859
0h-10h	PKN1	ENSG00000123143.13	ENSG00000123143.13:t:14463543-14463742	0.0591;-0.0591	5.797e-01;5.797e-01	2.627e-01;2.627e-01	0.0112;0.9888	0.0853;0.9147	2	3	chr19	+	14452023-14463667;14458375-14463667	14451829-14452023;14458232-14458375;14463543-14463742		https://genome.ucsc.edu/cgi-bin/hgTracks?db=GRCh38&position=chr19%3A14463742-14451829
0h-10h	SRSF6	ENSG00000124193.16	ENSG00000124193.16:s:43458361-43458509	0.2469;-0.2469	9.972e-01;9.972e-01	3.867e-04;3.867e-04	0.0337;0.9663	0.2888;0.7112	2	3	chr20	+	43458509-43459153;43458509-43459771	43458361-43458509;43459153-43459420;43459771-43459895		https://genome.ucsc.edu/cgi-bin/hgTracks?db=GRCh38&position=chr20%3A43459895-43458361
0h-10h	SRSF6	ENSG00000124193.16	ENSG00000124193.16:t:43459771-43459895	-0.3082;0.3082	9.886e-01;9.886e-01	7.221e-04;7.221e-04	0.9455;0.0545	0.6291;0.3709	2	3	chr20	+	43458509-43459771;43459420-43459771	43458361-43458509;43459153-43459420;43459771-43459895		https://genome.ucsc.edu/cgi-bin/hgTracks?db=GRCh38&position=chr20%3A43459895-43458361
0h-10h	PPP1R12C	ENSG00000125503.13	ENSG00000125503.13:s:55098784-55098858	-0.0911;0.0911	6.515e-01;6.515e-01	9.386e-02;9.386e-02	0.9769;0.0231	0.8487;0.1513	2	3	chr19	-	55096335-55098784;55096178-55098784	55096051-55096178;55096262-55096335;55098784-55098858		https://genome.ucsc.edu/cgi-bin/hgTracks?db=GRCh38&position=chr19%3A55098858-55096051
0h-10h	HNRNPR	ENSG00000125944.21	ENSG00000125944.21:s:23344211-23344336	-0.0505;0.0000;0.0482	4.610e-01;3.403e-01;4.205e-01	1.728e-01;2.966e-01;1.715e-01	0.2924;0.2880;0.4183	0.2222;0.2782;0.4924	3	3	chr1	-	23341020-23344211;23341017-23344211;23338608-23344211	23338270-23338608;23340852-23341020;23344211-23344336		https://genome.ucsc.edu/cgi-bin/hgTracks?db=GRCh38&position=chr1%3A23344336-23338270
0h-10h	ASL	ENSG00000126522.17	ENSG00000126522.17:s:66075889-66076093	-0.1043;0.1043	6.104e-01;6.104e-01	6.338e-02;6.338e-02	0.8745;0.1255	0.7014;0.2986	2	3	chr7	+	66076093-66081803;66076093-66082368	66075889-66076093;66081803-66081997;66082368-66082451		https://genome.ucsc.edu/cgi-bin/hgTracks?db=GRCh38&position=chr7%3A66082451-66075889
0h-10h	ASL	ENSG00000126522.17	ENSG00000126522.17:t:66087334-66087637	-0.0521;0.0521	4.742e-01;4.742e-01	1.221e-01;1.221e-01	0.3603;0.6397	0.2710;0.7290	2	3	chr7	+	66086662-66087334;66086821-66087334	66086585-66086662;66086744-66087160;66087334-66087637		https://genome.ucsc.edu/cgi-bin/hgTracks?db=GRCh38&position=chr7%3A66087637-66086585
0h-10h	ARPP19	ENSG00000128989.11	ENSG00000128989.11:s:52568848-52569030	-0.0978;0.0941;0.0000	8.660e-01;8.264e-01;1.187e-04	5.255e-02;7.099e-02;9.996e-01	0.1393;0.8581;0.0024	0.0328;0.9628;0.0061	3	4	chr15	-	52564246-52568848;52557222-52568848;52552104-52568848	52547045-52552104;52557100-52557744;52564190-52564246;52568848-52569030		https://genome.ucsc.edu/cgi-bin/hgTracks?db=GRCh38&position=chr15%3A52569030-52547045
0h-10h	ARPP19	ENSG00000128989.11	ENSG00000128989.11:t:52557100-52557744	0.0014;0.0000;0.1232;0.0000;-0.1219	1.404e-02;5.626e-07;9.123e-01;6.080e-04;9.726e-01	9.507e-01;1.000e+00;3.160e-02;9.978e-01;1.131e-02	0.0091;0.0021;0.8267;0.0163;0.1468	0.0214;0.0011;0.9525;0.0066;0.0146	5	5	chr15	-	52557222-52569116;52557222-52569112;52557222-52568848;52557222-52568289;52557222-52564190	52557100-52557744;52564190-52564246;52568289-52568832;52568848-52569030;52569112-52569239		https://genome.ucsc.edu/cgi-bin/hgTracks?db=GRCh38&position=chr15%3A52569239-52557100
0h-10h	ASH2L	ENSG00000129691.16	ENSG00000129691.16:t:38106378-38106444	-0.0935;0.0935	6.407e-01;6.407e-01	7.095e-02;7.095e-02	0.2172;0.7828	0.0615;0.9385	2	3	chr8	+	38105738-38106378;38106139-38106378	38105493-38105738;38105793-38106139;38106378-38106444		https://genome.ucsc.edu/cgi-bin/hgTracks?db=GRCh38&position=chr8%3A38106444-38105493
0h-10h	ARPC1B	ENSG00000130429.15	ENSG00000130429.15:t:99385700-99385778	0.0001;-0.0001;0.0208;-0.0508;0.0256;0.0001	7.347e-04;2.409e-03;4.066e-01;4.872e-01;3.827e-01;7.347e-04	9.972e-01;9.910e-01;2.088e-01;2.026e-01;2.337e-01;9.972e-01	0.0014;0.0097;0.6776;0.1333;0.1723;0.0014	0.0031;0.0031;0.7243;0.0481;0.2071;0.0031	6	5	chr7	+	99374511-99385702;99374578-99385702;99374781-99385702;99377439-99385702;99377455-99385702;99384171-99385702	99374249-99374578;99374675-99374781;99377334-99377455;99384051-99384171;99385700-99385778		https://genome.ucsc.edu/cgi-bin/hgTracks?db=GRCh38&position=chr7%3A99385778-99374249
0h-10h	ARHGEF11	ENSG00000132694.19	ENSG00000132694.19:s:156939548-156939910	0.0073;0.0818;-0.0944	9.959e-02;5.353e-01;5.722e-01	6.460e-01;8.121e-02;6.977e-02	0.0232;0.6139;0.3575	0.0376;0.7626;0.2021	3	4	chr1	-	156939285-156939548;156938513-156939548;156937496-156939548	156937249-156937496;156938418-156938513;156939149-156939285;156939548-156939910		https://genome.ucsc.edu/cgi-bin/hgTracks?db=GRCh38&position=chr1%3A156939910-156937249
0h-10h	ARHGEF11	ENSG00000132694.19	ENSG00000132694.19:s:156976983-156977054	-0.0589;0.0589	4.893e-01;4.893e-01	1.301e-01;1.301e-01	0.5664;0.4336	0.4614;0.5386	2	3	chr1	-	156971816-156976983;156970043-156976983	156969998-156970043;156971697-156971825;156976983-156977054		https://genome.ucsc.edu/cgi-bin/hgTracks?db=GRCh38&position=chr1%3A156977054-156969998
0h-10h	ARHGEF11	ENSG00000132694.19	ENSG00000132694.19:t:156937249-156937496	-0.1257;0.1257	6.490e-01;6.490e-01	4.288e-02;4.288e-02	0.3658;0.6342	0.2029;0.7971	2	3	chr1	-	156937496-156939548;156937496-156938418	156937249-156937496;156938418-156938513;156939548-156939910		https://genome.ucsc.edu/cgi-bin/hgTracks?db=GRCh38&position=chr1%3A156939910-156937249
0h-10h	ARHGEF11	ENSG00000132694.19	ENSG00000132694.19:t:156969998-156970043	0.1118;-0.1118	6.319e-01;6.319e-01	5.188e-02;5.188e-02	0.4183;0.5817	0.5814;0.4186	2	3	chr1	-	156970043-156976983;156970043-156971697	156969998-156970043;156971697-156971825;156976983-156977054		https://genome.ucsc.edu/cgi-bin/hgTracks?db=GRCh38&position=chr1%3A156977054-156969998
0h-10h	DPH2	ENSG00000132768.14	ENSG00000132768.14:s:43970596-43970817	0.0479;-0.0685;-0.0002;0.0050	3.781e-01;5.167e-01;7.541e-03;6.236e-02	2.304e-01;1.448e-01;9.719e-01;7.679e-01	0.0029;0.9778;0.0134;0.0127	0.0819;0.8741;0.0060;0.0287	4	4	chr1	+	43970708-43970906;43970708-43970966;43970708-43971387;43970817-43970966	43970596-43970817;43970870-43970924;43970966-43971106;43971387-43971625		https://genome.ucsc.edu/cgi-bin/hgTracks?db=GRCh38&position=chr1%3A43971625-43970596
0h-10h	CDK7	ENSG00000134058.12	ENSG00000134058.12:t:69255460-69256021	-0.0003;0.0877;-0.0874	7.784e-03;6.514e-01;6.422e-01	9.689e-01;1.053e-01;1.024e-01	0.0094;0.0094;0.9812	0.0064;0.1359;0.8575	3	3	chr5	+	69252451-69255460;69254667-69255460;69254669-69255460	69252418-69252451;69254602-69254669;69255460-69256021		https://genome.ucsc.edu/cgi-bin/hgTracks?db=GRCh38&position=chr5%3A69256021-69252418
0h-10h	CDK7	ENSG00000134058.12	ENSG00000134058.12:t:69258043-69258153	0.0797;-0.0797	6.001e-01;6.001e-01	1.114e-01;1.114e-01	0.0800;0.9200	0.1984;0.8016	2	3	chr5	+	69252451-69258043;69255528-69258043	69252418-69252451;69255460-69256021;69258043-69258153		https://genome.ucsc.edu/cgi-bin/hgTracks?db=GRCh38&position=chr5%3A69258153-69252418
0h-10h	ANXA1	ENSG00000135046.14	ENSG00000135046.14:t:73157654-73158601	0.1917;-0.0442;-0.0611;-0.0848;0.0085	7.550e-01;4.562e-01;5.126e-01;5.937e-01;8.279e-02	1.876e-02;1.869e-01;1.574e-01;8.136e-02;7.042e-01	0.3619;0.1760;0.1557;0.3036;0.0030	0.6380;0.0915;0.0566;0.1525;0.0410	5	3	chr9	+	73151924-73158522;73154340-73158522;73154342-73158522;73154581-73158522;73154582-73157653	73151865-73151924;73154198-73154581;73157654-73158601	73154582-73157653	https://genome.ucsc.edu/cgi-bin/hgTracks?db=GRCh38&position=chr9%3A73158601-73151865
0h-10h	ORC3	ENSG00000135336.16	ENSG00000135336.16:s:87594353-87594407	-0.2016;0.1633;0.0072	8.261e-01;7.514e-01;7.197e-02	1.369e-02;2.454e-02;7.387e-01	0.3832;0.6119;0.0055	0.1362;0.8386;0.0347	3	4	chr6	+	87594407-87594527;87594407-87601784;87594407-87603384	87594353-87594407;87594527-87594613;87601784-87601881;87603384-87603528		https://genome.ucsc.edu/cgi-bin/hgTracks?db=GRCh38&position=chr6%3A87603528-87594353
0h-10h	TMBIM1	ENSG00000135926.15	ENSG00000135926.15:s:218292466-218292586	-0.0409;-0.0030;0.0000;0.0000;0.0000;0.0836;-0.0022	3.970e-01;3.053e-02;2.380e-04;2.380e-04;2.380e-04;6.544e-01;2.276e-02	3.031e-01;8.896e-01;9.991e-01;9.991e-01;9.991e-01;1.066e-01;9.170e-01	0.0983;0.0239;0.0018;0.0018;0.0018;0.8452;0.0155	0.0392;0.0017;0.0017;0.0017;0.0017;0.9520;0.0017	7	5	chr2	-	218285938-218292466;218285934-218292466;218284266-218292466;218284160-218292466;218284136-218292466;218282181-218292466;218280126-218292466	218280110-218280992;218281940-218282208;218284039-218284266;218285763-218286008;218292466-218292586		https://genome.ucsc.edu/cgi-bin/hgTracks?db=GRCh38&position=chr2%3A218292586-218280110
0h-10h	TMBIM1	ENSG00000135926.15	ENSG00000135926.15:t:218281940-218282208	0.1369;0.0000;0.0000;-0.1274;-0.0005	8.373e-01;2.515e-04;2.515e-04;8.108e-01;5.352e-03	3.119e-02;9.991e-01;9.991e-01;3.917e-02;9.803e-01	0.7513;0.0022;0.0022;0.2334;0.0125	0.9176;0.0023;0.0023;0.0760;0.0023	5	6	chr2	-	218282181-218292466;218282181-218289966;218282181-218287207;218282181-218285763;218282181-218284039	218281940-218282208;218284039-218284266;218285763-218286008;218287207-218287303;218289966-218290089;218292466-218292586		https://genome.ucsc.edu/cgi-bin/hgTracks?db=GRCh38&position=chr2%3A218292586-218281940
0h-10h	ZDHHC4	ENSG00000136247.15	ENSG00000136247.15:t:6578501-6578746	0.0000;0.0666;-0.0005;-0.0626	1.621e-04;5.117e-01;9.515e-02;4.898e-01	9.994e-01;1.293e-01;7.508e-01;1.385e-01	0.0015;0.2622;0.0356;0.7008	0.0028;0.3652;0.0367;0.6088	4	3	chr7	+	6577498-6578501;6577720-6578501;6577498-6578566;6577720-6578566	6577434-6577498;6577505-6577720;6578501-6578746		https://genome.ucsc.edu/cgi-bin/hgTracks?db=GRCh38&position=chr7%3A6578746-6577434
0h-10h	BIN1	ENSG00000136717.15	ENSG00000136717.15:s:127059011-127059155	0.2501;0.0003;0.0003;-0.1157;-0.1060	8.743e-01;3.117e-03;3.117e-03;6.432e-01;7.357e-01	7.375e-03;9.871e-01;9.871e-01;5.029e-02;6.168e-02	0.4558;0.0026;0.0026;0.3565;0.1794	0.7544;0.0056;0.0056;0.1981;0.0338	5	6	chr2	-	127057601-127059011;127054012-127059011;127052362-127059011;127051243-127059011;127050912-127059011	127050802-127050912;127051154-127051243;127052255-127052362;127053905-127056491;127057473-127057601;127059011-127059155		https://genome.ucsc.edu/cgi-bin/hgTracks?db=GRCh38&position=chr2%3A127059155-127050802
0h-10h	BIN1	ENSG00000136717.15	ENSG00000136717.15:t:127050802-127050912	-0.0944;0.0944	6.378e-01;6.378e-01	7.365e-02;7.365e-02	0.2133;0.7867	0.0682;0.9318	2	3	chr2	-	127050912-127059011;127050912-127051154	127050802-127050912;127051154-127051243;127059011-127059155		https://genome.ucsc.edu/cgi-bin/hgTracks?db=GRCh38&position=chr2%3A127059155-127050802
0h-10h	BIN1	ENSG00000136717.15	ENSG00000136717.15:t:127063933-127064018	-0.0995;0.1281;-0.0063	5.938e-01;6.813e-01;7.300e-02	6.691e-02;4.258e-02;7.761e-01	0.7861;0.1743;0.0350	0.6429;0.3492;0.0088	3	4	chr2	-	127064018-127068924;127064018-127068163;127064018-127064774	127063933-127064018;127064774-127064928;127068163-127068255;127068924-127069031		https://genome.ucsc.edu/cgi-bin/hgTracks?db=GRCh38&position=chr2%3A127069031-127063933
0h-10h	ODF2	ENSG00000136811.17	ENSG00000136811.17:t:128471308-128471468	0.0081;0.0645;-0.0741	1.688e-01;4.822e-01;5.227e-01	5.604e-01;1.367e-01;1.129e-01	0.0431;0.0726;0.8783	0.0530;0.1785;0.7585	3	3	chr9	+	128461010-128471308;128461067-128471308;128469353-128471308	128460942-128461373;128469183-128469470;128471308-128471468		https://genome.ucsc.edu/cgi-bin/hgTracks?db=GRCh38&position=chr9%3A128471468-128460942
0h-10h	NRM	ENSG00000137404.15	ENSG00000137404.15:s:30690842-30691281	-0.0548;0.0082;0.0432	4.732e-01;1.577e-01;4.084e-01	1.200e-01;5.331e-01;1.658e-01	0.8836;0.0324;0.0867	0.7890;0.0485;0.1596	3	4	chr6	-	30690243-30690842;30689452-30690842;30688942-30690842	30688047-30688942;30689276-30689452;30690025-30690353;30690842-30691281		https://genome.ucsc.edu/cgi-bin/hgTracks?db=GRCh38&position=chr6%3A30691281-30688047
0h-10h	THAP12	ENSG00000137492.9	ENSG00000137492.9:t:76360956-76361369	0.0252;0.0004;0.0004;-0.0506;0.0121	4.006e-01;5.051e-03;5.051e-03;4.953e-01;2.303e-01	2.083e-01;9.785e-01;9.785e-01;1.695e-01;4.363e-01	0.7855;0.0030;0.0030;0.1518;0.0502	0.8408;0.0071;0.0071;0.0722;0.0846	5	4	chr11	-	76361063-76365852;76361063-76365780;76361063-76365320;76361063-76364338;76361063-76362882	76360956-76361369;76362882-76362975;76364338-76364432;76365320-76365972		https://genome.ucsc.edu/cgi-bin/hgTracks?db=GRCh38&position=chr11%3A76365972-76360956
0h-10h	NUMA1	ENSG00000137497.19	ENSG00000137497.19:t:72035902-72035987	0.0331;-0.0798;0.0000;0.0111;-0.0004;-0.0009;0.0000;-0.0148;-0.0002;0.0000;0.0024;0.0271;0.0076;0.0000	2.961e-01;5.419e-01;2.566e-04;2.246e-01;4.625e-03;1.010e-02;2.566e-04;2.321e-01;2.464e-03;2.566e-04;2.412e-02;3.873e-01;7.716e-02;2.566e-04	3.430e-01;9.118e-02;9.990e-01;4.696e-01;9.831e-01;9.641e-01;9.990e-01;5.077e-01;9.909e-01;9.990e-01;9.103e-01;2.168e-01;7.390e-01;9.990e-01	0.0005;0.5671;0.0005;0.0557;0.0159;0.0242;0.0005;0.0560;0.0081;0.0005;0.0005;0.2542;0.0079;0.0005	0.0684;0.4438;0.0014;0.0691;0.0014;0.0014;0.0014;0.0395;0.0014;0.0014;0.0195;0.3155;0.0230;0.0014	14	14	chr11	-	72035975-72080458;72035975-72069842;72035975-72068496;72035975-72068105;72035975-72068079;72035975-72062589;72035975-72050662;72035975-72049419;72035975-72041823;72035975-72041722;72035975-72041428;72035975-72040959;72035975-72040605;72035975-72039735	72035902-72035987;72039735-72039825;72040605-72040710;72040959-72041137;72041428-72041525;72041722-72041792;72041823-72042142;72049419-72049539;72050662-72050833;72062589-72062686;72065199-72068231;72068496-72068617;72069842-72070093;72080458-72080693		https://genome.ucsc.edu/cgi-bin/hgTracks?db=GRCh38&position=chr11%3A72080693-72035902
0h-10h	NARS2	ENSG00000137513.10	ENSG00000137513.10:s:78443661-78443759	-0.0567;0.0567	4.621e-01;4.621e-01	1.709e-01;1.709e-01	0.9528;0.0472	0.8556;0.1444	2	3	chr11	-	78441117-78443661;78436814-78443661	78435968-78436814;78441091-78441117;78443661-78443759		https://genome.ucsc.edu/cgi-bin/hgTracks?db=GRCh38&position=chr11%3A78443759-78435968
0h-10h	NARS2	ENSG00000137513.10	ENSG00000137513.10:s:78528842-78528936	-0.1012;0.1012	6.387e-01;6.387e-01	7.102e-02;7.102e-02	0.9651;0.0349	0.8213;0.1787	2	3	chr11	-	78493195-78528842;78478683-78528842	78478585-78478683;78493063-78493195;78528842-78528936		https://genome.ucsc.edu/cgi-bin/hgTracks?db=GRCh38&position=chr11%3A78528936-78478585
0h-10h	NARS2	ENSG00000137513.10	ENSG00000137513.10:t:78478585-78478683	0.0972;-0.0972	6.303e-01;6.303e-01	8.044e-02;8.044e-02	0.0240;0.9760	0.1637;0.8363	2	3	chr11	-	78478683-78528842;78478683-78493063	78478585-78478683;78493063-78493195;78528842-78528936		https://genome.ucsc.edu/cgi-bin/hgTracks?db=GRCh38&position=chr11%3A78528936-78478585
0h-10h	RTCA	ENSG00000137996.13	ENSG00000137996.13:s:100273394-100273452	-0.1169;0.1169	6.185e-01;6.185e-01	5.044e-02;5.044e-02	0.9293;0.0707	0.7739;0.2261	2	3	chr1	+	100273452-100274824;100273452-100275599	100273394-100273452;100274824-100274965;100275599-100275723		https://genome.ucsc.edu/cgi-bin/hgTracks?db=GRCh38&position=chr1%3A100275723-100273394
0h-10h	RTCA	ENSG00000137996.13	ENSG00000137996.13:t:100275599-100275723	0.1441;-0.1441	7.156e-01;7.156e-01	3.441e-02;3.441e-02	0.0385;0.9615	0.2305;0.7695	2	3	chr1	+	100273452-100275599;100274965-100275599	100273394-100273452;100274824-100274965;100275599-100275723		https://genome.ucsc.edu/cgi-bin/hgTracks?db=GRCh38&position=chr1%3A100275723-100273394
0h-10h	SHROOM3	ENSG00000138771.16	ENSG00000138771.16:t:76710156-76710287	0.0000;-0.1589;0.0000;0.1577;0.0000	3.630e-03;7.127e-01;3.630e-03;7.107e-01;3.630e-03	9.857e-01;2.548e-02;9.857e-01;2.586e-02;9.857e-01	0.0046;0.6279;0.0046;0.3592;0.0046	0.0050;0.4095;0.0050;0.5770;0.0050	5	6	chr4	+	76555763-76710156;76586469-76710156;76639642-76710156;76689702-76710156;76710058-76710156	76555609-76555763;76586140-76586469;76639517-76639642;76689571-76689702;76709767-76710058;76710156-76710287		https://genome.ucsc.edu/cgi-bin/hgTracks?db=GRCh38&position=chr4%3A76710287-76555609
0h-10h	MAPK8IP3	ENSG00000138834.15	ENSG00000138834.15:s:1759951-1760015	0.0006;0.0648;-0.0690	6.861e-03;5.180e-01;5.381e-01	9.744e-01;1.598e-01;1.464e-01	0.0053;0.1346;0.8598	0.0123;0.2200;0.7740	3	3	chr16	+	1760015-1760293;1760015-1760380;1760016-1760292	1759951-1760015;1760293-1760343;1760380-1760532	1760016-1760292	https://genome.ucsc.edu/cgi-bin/hgTracks?db=GRCh38&position=chr16%3A1760532-1759951
0h-10h	MARCHF9	ENSG00000139266.6	ENSG00000139266.6:s:57756929-57757084	-0.2363;0.2363	9.670e-01;9.670e-01	3.049e-03;3.049e-03	0.3294;0.6706	0.0708;0.9292	2	3	chr12	+	57757084-57757291;57757084-57758108	57756929-57757084;57757291-57757600;57758108-57758300		https://genome.ucsc.edu/cgi-bin/hgTracks?db=GRCh38&position=chr12%3A57758300-57756929
0h-10h	MARCHF9	ENSG00000139266.6	ENSG00000139266.6:t:57758108-57758300	0.1309;-0.1309	7.263e-01;7.263e-01	4.164e-02;4.164e-02	0.6507;0.3493	0.8246;0.1754	2	2	chr12	+	57757084-57758108;57757601-57758107	57756929-57757084;57758108-57758300	57757601-57758107	https://genome.ucsc.edu/cgi-bin/hgTracks?db=GRCh38&position=chr12%3A57758300-57756929
0h-10h	TCF25	ENSG00000141002.20	ENSG00000141002.20:s:89892193-89892275	-0.1593;0.1593	8.570e-01;8.570e-01	2.131e-02;2.131e-02	0.9041;0.0959	0.7155;0.2845	2	3	chr16	+	89892275-89893728;89892275-89895038	89892193-89892275;89893728-89893767;89894956-89895137		https://genome.ucsc.edu/cgi-bin/hgTracks?db=GRCh38&position=chr16%3A89895137-89892193
0h-10h	TCF25	ENSG00000141002.20	ENSG00000141002.20:t:89894956-89895137	0.1083;-0.0719;-0.0140;-0.0011	7.973e-01;5.495e-01;2.077e-01;6.525e-02	6.213e-02;1.331e-01;5.292e-01;8.111e-01	0.0494;0.8276;0.0863;0.0338	0.1647;0.7433;0.0673;0.0306	4	3	chr16	+	89892275-89895038;89893858-89895038;89893858-89895083;89893908-89894955	89892193-89892275;89893789-89893907;89894956-89895137	89893908-89894955	https://genome.ucsc.edu/cgi-bin/hgTracks?db=GRCh38&position=chr16%3A89895137-89892193
0h-10h	SCYL1	ENSG00000142186.18	ENSG00000142186.18:s:65536586-65536750	0.0613;-0.0613	5.166e-01;5.166e-01	1.549e-01;1.549e-01	0.5877;0.4123	0.6873;0.3127	2	2	chr11	+	65536750-65536986;65536750-65537037	65536586-65536750;65536986-65537128		https://genome.ucsc.edu/cgi-bin/hgTracks?db=GRCh38&position=chr11%3A65537128-65536586
0h-10h	APP	ENSG00000142192.21	ENSG00000142192.21:s:26000015-26000182	-0.0872;0.0872	6.844e-01;6.844e-01	9.570e-02;9.570e-02	0.4190;0.5810	0.3158;0.6842	2	3	chr21	-	25997416-26000015;25982477-26000015	25982344-25982477;25997188-25997416;26000015-26000182		https://genome.ucsc.edu/cgi-bin/hgTracks?db=GRCh38&position=chr21%3A26000182-25982344
0h-10h	APP	ENSG00000142192.21	ENSG00000142192.21:t:25982344-25982477	0.0243;0.0655;-0.1053	2.777e-01;5.727e-01;8.170e-01	4.977e-01;1.535e-01;6.006e-02	0.0882;0.5964;0.3105	0.1295;0.6776;0.2009	3	4	chr21	-	25982477-26021840;25982477-26000015;25982477-25997360	25982344-25982477;25997188-25997416;26000015-26000182;26021840-26022042		https://genome.ucsc.edu/cgi-bin/hgTracks?db=GRCh38&position=chr21%3A26022042-25982344
0h-10h	CBLC	ENSG00000142273.13	ENSG00000142273.13:s:44793474-44793620	0.0639;-0.0639	5.158e-01;5.158e-01	1.384e-01;1.384e-01	0.0833;0.9167	0.1692;0.8308	2	2	chr19	+	44793620-44794107;44793620-44794204	44793474-44793620;44794107-44794281		https://genome.ucsc.edu/cgi-bin/hgTracks?db=GRCh38&position=chr19%3A44794281-44793474
0h-10h	GULP1	ENSG00000144366.16	ENSG00000144366.16:s:188383763-188383889	-0.0699;0.0699	5.182e-01;5.182e-01	1.174e-01;1.174e-01	0.2756;0.7244	0.1823;0.8177	2	3	chr2	+	188383889-188466475;188383889-188477659	188383763-188383889;188466475-188466568;188477659-188477730		https://genome.ucsc.edu/cgi-bin/hgTracks?db=GRCh38&position=chr2%3A188477730-188383763
0h-10h	GULP1	ENSG00000144366.16	ENSG00000144366.16:t:188477659-188477730	0.0893;-0.0894	5.986e-01;5.986e-01	8.741e-02;8.741e-02	0.5063;0.4937	0.6531;0.3469	2	3	chr2	+	188383889-188477659;188466568-188477659	188383763-188383889;188466475-188466568;188477659-188477730		https://genome.ucsc.edu/cgi-bin/hgTracks?db=GRCh38&position=chr2%3A188477730-188383763
0h-10h	DGKQ	ENSG00000145214.14	ENSG00000145214.14:t:963139-963290	-0.0575;0.0575	4.300e-01;4.300e-01	1.794e-01;1.794e-01	0.9880;0.0120	0.8848;0.1152	2	3	chr4	-	963290-965176;963290-964073	963139-963290;964073-964093;965176-965291		https://genome.ucsc.edu/cgi-bin/hgTracks?db=GRCh38&position=chr4%3A965291-963139
0h-10h	RBMX	ENSG00000147274.14	ENSG00000147274.14:s:136875086-136875168	-0.0906;0.0906	7.533e-01;7.533e-01	8.687e-02;8.687e-02	0.9590;0.0410	0.8669;0.1331	2	3	chrX	-	136874452-136875086;136872345-136875086	136872268-136872345;136873449-136874452;136875086-136875168		https://genome.ucsc.edu/cgi-bin/hgTracks?db=GRCh38&position=chrX%3A136875168-136872268
0h-10h	RBMX	ENSG00000147274.14	ENSG00000147274.14:t:136872268-136872345	0.3334;-0.2840;-0.0218	9.507e-01;9.250e-01;3.524e-01	2.175e-03;4.126e-03;2.767e-01	0.2389;0.6139;0.1645	0.6016;0.2875;0.1266	3	3	chrX	-	136872345-136875086;136872345-136873246;136872346-136873245	136872268-136872345;136873246-136873425;136875086-136875168	136872346-136873245	https://genome.ucsc.edu/cgi-bin/hgTracks?db=GRCh38&position=chrX%3A136875168-136872268
0h-10h	NOTCH1	ENSG00000148400.13	ENSG00000148400.13:s:136501748-136501913	0.0771;-0.0771	5.407e-01;5.407e-01	1.002e-01;1.002e-01	0.7105;0.2895	0.8433;0.1567	2	2	chr9	-	136500847-136501748;136500848-136501747	136500552-136500847;136501748-136501913	136500848-136501747	https://genome.ucsc.edu/cgi-bin/hgTracks?db=GRCh38&position=chr9%3A136501913-136500552
0h-10h	DGKZ	ENSG00000149091.15	ENSG00000149091.15:s:46369364-46369550	-0.0561;0.0561	4.917e-01;4.917e-01	2.097e-01;2.097e-01	0.9609;0.0391	0.8986;0.1014	2	3	chr11	+	46369550-46369941;46369550-46371313	46369364-46369550;46369941-46370009;46371313-46371384		https://genome.ucsc.edu/cgi-bin/hgTracks?db=GRCh38&position=chr11%3A46371384-46369364
0h-10h	C11orf49	ENSG00000149179.14	ENSG00000149179.14:s:46936689-46936851	0.0598;-0.0170;-0.0461	4.359e-01;3.933e-01;4.616e-01	1.712e-01;2.006e-01;1.515e-01	0.0087;0.8275;0.1649	0.1139;0.7845;0.0939	3	4	chr11	+	46936851-46948026;46936851-46987208;46936851-47052388	46936689-46936851;46948026-46948164;46987208-46987873;47052388-47053002		https://genome.ucsc.edu/cgi-bin/hgTracks?db=GRCh38&position=chr11%3A47053002-46936689
0h-10h	C11orf49	ENSG00000149179.14	ENSG00000149179.14:s:47157813-47157979	0.0734;-0.0734	5.572e-01;5.572e-01	1.294e-01;1.294e-01	0.0391;0.9609	0.1451;0.8549	2	3	chr11	+	47157922-47159633;47157922-47161127	47157813-47157979;47159633-47159811;47160105-47161203		https://genome.ucsc.edu/cgi-bin/hgTracks?db=GRCh38&position=chr11%3A47161203-47157813
0h-10h	C11orf49	ENSG00000149179.14	ENSG00000149179.14:s:47160105-47161203	-0.0057;-0.0441;-0.0017;0.0632	1.788e-01;4.252e-01;1.067e-01;4.896e-01	5.634e-01;1.882e-01;6.781e-01;1.268e-01	0.0618;0.3435;0.0346;0.5503	0.0441;0.2500;0.0208;0.6584	4	3	chr11	+	47161190-47161446;47161190-47161464;47161190-47164093;47161204-47161445	47160105-47161203;47161446-47162247;47164093-47164385	47161204-47161445	https://genome.ucsc.edu/cgi-bin/hgTracks?db=GRCh38&position=chr11%3A47164385-47160105
0h-10h	C11orf49	ENSG00000149179.14	ENSG00000149179.14:t:47052388-47053002	-0.0329;0.0762;-0.0145;0.0001;-0.0087;0.0001	3.860e-01;5.448e-01;1.946e-01;2.768e-03;8.859e-02;2.768e-03	2.532e-01;1.001e-01;4.745e-01;9.889e-01;7.081e-01;9.889e-01	0.1119;0.7837;0.0562;0.0031;0.0410;0.0031	0.0701;0.8820;0.0285;0.0046;0.0046;0.0046	6	7	chr11	+	46936851-47052388;46987310-47052388;46991647-47052388;47004456-47052388;47023394-47052388;47052207-47052388	46936689-46936851;46987208-46987873;46991543-46991647;47004365-47004456;47023339-47023394;47051923-47052207;47052388-47053002		https://genome.ucsc.edu/cgi-bin/hgTracks?db=GRCh38&position=chr11%3A47053002-46936689
0h-10h	CELF1	ENSG00000149187.19	ENSG00000149187.19:s:47472191-47472357	0.0577;0.0000;-0.0773;0.0136	4.742e-01;1.460e-04;5.821e-01;3.991e-01	1.502e-01;9.995e-01;1.128e-01;2.065e-01	0.1488;0.0020;0.2334;0.6126	0.2146;0.0028;0.1410;0.6436	4	4	chr11	-	47472102-47472191;47470889-47472191;47470555-47472191;47468891-47472191	47465933-47468891;47470294-47470889;47471998-47472102;47472191-47472357		https://genome.ucsc.edu/cgi-bin/hgTracks?db=GRCh38&position=chr11%3A47472357-47465933
0h-10h	CELF1	ENSG00000149187.19	ENSG00000149187.19:s:47552992-47553132	-0.0824;0.0824	6.089e-01;6.089e-01	1.032e-01;1.032e-01	0.1676;0.8324	0.0404;0.9596	2	3	chr11	-	47500932-47552992;47489024-47552992	47488837-47489025;47500861-47500932;47552992-47553132		https://genome.ucsc.edu/cgi-bin/hgTracks?db=GRCh38&position=chr11%3A47553132-47488837
0h-10h	CELF1	ENSG00000149187.19	ENSG00000149187.19:t:47470294-47470889	0.0000;-0.1482;0.0000;0.1464	6.383e-04;7.624e-01;6.383e-04;7.564e-01	9.976e-01;3.136e-02;9.976e-01;3.240e-02	0.0030;0.3594;0.0030;0.6343	0.0036;0.1858;0.0036;0.8066	4	3	chr11	-	47470889-47472191;47470555-47472191;47470555-47471998;47470890-47471997	47470294-47470889;47471998-47472102;47472191-47472357	47470890-47471997	https://genome.ucsc.edu/cgi-bin/hgTracks?db=GRCh38&position=chr11%3A47472357-47470294
0h-10h	CELF1	ENSG00000149187.19	ENSG00000149187.19:t:47488837-47489025	0.0159;0.0000;0.2008;-0.0002;-0.0679;-0.0920;-0.0068	2.102e-01;4.236e-04;8.825e-01;3.001e-03;6.271e-01;5.984e-01;9.588e-02	4.936e-01;9.984e-01;1.106e-02;9.889e-01;1.905e-01;7.972e-02;7.368e-01	0.0364;0.0012;0.3069;0.0091;0.1027;0.4930;0.0382	0.0617;0.0023;0.5440;0.0023;0.0023;0.3520;0.0178	7	8	chr11	-	47489024-47565274;47489024-47564351;47489024-47552992;47489024-47506858;47489024-47500861;47489024-47499453;47489024-47494331	47488837-47489025;47494331-47494521;47499453-47499763;47500861-47500932;47506858-47506897;47552992-47553132;47564351-47564469;47565274-47565569		https://genome.ucsc.edu/cgi-bin/hgTracks?db=GRCh38&position=chr11%3A47565569-47488837
0h-10h	TM7SF2	ENSG00000149809.17	ENSG00000149809.17:s:65112739-65112894	-0.0564;0.0056;0.0266;0.0003;0.0003	4.256e-01;5.533e-02;2.179e-01;3.293e-03;3.293e-03	1.881e-01;7.800e-01;3.740e-01;9.863e-01;9.863e-01	0.9891;0.0056;0.0017;0.0017;0.0017	0.8965;0.0316;0.0641;0.0063;0.0063	5	4	chr11	+	65112865-65113220;65112865-65113369;65112865-65113491;65112865-65114713;65112894-65113220	65112739-65112894;65113214-65113414;65113491-65113533;65114669-65114857		https://genome.ucsc.edu/cgi-bin/hgTracks?db=GRCh38&position=chr11%3A65114857-65112739
0h-10h	TM7SF2	ENSG00000149809.17	ENSG00000149809.17:t:65113214-65113414	0.0344;-0.0639;0.0003;0.0001;0.0044	2.933e-01;4.808e-01;2.674e-03;2.365e-01;4.495e-02	3.166e-01;1.356e-01;9.890e-01;4.559e-01;8.263e-01	0.0089;0.9149;0.0016;0.0686;0.0049	0.0695;0.8255;0.0057;0.0719;0.0299	5	3	chr11	+	65112711-65113220;65112865-65113220;65112894-65113220;65112711-65113369;65112865-65113369	65112705-65112711;65112739-65112894;65113214-65113414		https://genome.ucsc.edu/cgi-bin/hgTracks?db=GRCh38&position=chr11%3A65113414-65112705
0h-10h	HMGA2	ENSG00000149948.14	ENSG00000149948.14:s:65838519-65838569	0.0001;-0.0028;0.0001;-0.0077;0.0055;-0.0443;0.0572	1.454e-03;3.118e-02;1.454e-03;1.204e-01;5.425e-02;4.537e-01;4.761e-01	9.943e-01;8.901e-01;9.943e-01;6.568e-01;7.901e-01;1.622e-01;1.286e-01	0.0022;0.0264;0.0022;0.0442;0.0022;0.2521;0.6565	0.0034;0.0034;0.0034;0.0134;0.0258;0.1763;0.7583	7	7	chr12	+	65838569-65842134;65838569-65842591;65838569-65867489;65838569-65881743;65838569-65914720;65838569-65915059;65838569-65951383	65838519-65838569;65842134-65842254;65842591-65843523;65867489-65867807;65881743-65882126;65914720-65915527;65951383-65951415		https://genome.ucsc.edu/cgi-bin/hgTracks?db=GRCh38&position=chr12%3A65951415-65838519
0h-10h	MTMR12	ENSG00000150712.11	ENSG00000150712.11:s:32312758-32312987	0.0001;-0.1451;0.1420	2.224e-03;8.516e-01;8.484e-01	9.915e-01;2.677e-02;2.880e-02	0.0042;0.9706;0.0257	0.0061;0.7861;0.2069	3	4	chr5	-	32296470-32312758;32276742-32312758;32274122-32312758	32273980-32274122;32276682-32276742;32296354-32296470;32312758-32312987		https://genome.ucsc.edu/cgi-bin/hgTracks?db=GRCh38&position=chr5%3A32312987-32273980
0h-10h	MTMR12	ENSG00000150712.11	ENSG00000150712.11:t:32226994-32230347	0.0052;0.0019;0.0604;-0.0909	7.280e-02;2.584e-02;5.176e-01;7.501e-01	7.861e-01;9.118e-01;1.671e-01;9.224e-02	0.0190;0.0095;0.8413;0.1364	0.0395;0.0214;0.9261;0.0149	4	5	chr5	-	32230347-32239001;32230347-32234962;32230347-32233773;32230347-32232961	32226994-32230347;32232961-32233020;32233773-32233934;32234962-32235129;32239001-32239173		https://genome.ucsc.edu/cgi-bin/hgTracks?db=GRCh38&position=chr5%3A32239173-32226994
0h-10h	MTMR12	ENSG00000150712.11	ENSG00000150712.11:t:32273980-32274122	0.1177;-0.1177	8.241e-01;8.241e-01	4.879e-02;4.879e-02	0.0187;0.9813	0.1586;0.8414	2	3	chr5	-	32274122-32312758;32274122-32276682	32273980-32274122;32276682-32276742;32312758-32312987		https://genome.ucsc.edu/cgi-bin/hgTracks?db=GRCh38&position=chr5%3A32312987-32273980
0h-10h	NEK7	ENSG00000151414.15	ENSG00000151414.15:s:198157121-198157276	-0.0500;0.0500	4.406e-01;4.406e-01	2.370e-01;2.370e-01	0.0972;0.9028	0.0152;0.9848	2	3	chr1	+	198157276-198220999;198157276-198232553	198157121-198157276;198220799-198221110;198232553-198232637		https://genome.ucsc.edu/cgi-bin/hgTracks?db=GRCh38&position=chr1%3A198232637-198157121
0h-10h	NMRAL1	ENSG00000153406.14	ENSG00000153406.14:t:4461691-4461959	0.0010;0.0218;0.0218;0.0011;-0.0815	1.025e-02;3.163e-01;2.266e-01;1.120e-02;6.161e-01	9.617e-01;3.406e-01;5.046e-01;9.576e-01;1.092e-01	0.0009;0.6867;0.0229;0.0009;0.2814	0.0164;0.7255;0.0718;0.0144;0.1759	5	3	chr16	-	4461959-4463678;4461959-4463660;4461959-4463642;4461959-4463420;4461960-4463419	4461691-4461959;4463420-4463512;4463568-4464240	4461960-4463419	https://genome.ucsc.edu/cgi-bin/hgTracks?db=GRCh38&position=chr16%3A4464240-4461691
0h-10h	NMRAL1	ENSG00000153406.14	ENSG00000153406.14:t:4474093-4474166	0.0272;0.0162;-0.1516;0.0749	2.870e-01;2.536e-01;8.093e-01;5.654e-01	3.844e-01;4.237e-01;2.745e-02;1.268e-01	0.0653;0.1591;0.6444;0.1408	0.1088;0.1821;0.4607;0.2285	4	3	chr16	-	4474166-4474554;4474166-4474423;4474166-4474410;4474167-4474409	4474093-4474166;4474410-4474542;4474554-4474651	4474167-4474409	https://genome.ucsc.edu/cgi-bin/hgTracks?db=GRCh38&position=chr16%3A4474651-4474093
0h-10h	ZUP1	ENSG00000153975.10	ENSG00000153975.10:s:116668566-116668794	0.0565;-0.0565	5.062e-01;5.062e-01	1.495e-01;1.495e-01	0.8191;0.1809	0.9171;0.0829	2	2	chr6	-	116667207-116668566;116666912-116668566	116666634-116667207;116668566-116668794		https://genome.ucsc.edu/cgi-bin/hgTracks?db=GRCh38&position=chr6%3A116668794-116666634
0h-10h	GABPA	ENSG00000154727.11	ENSG00000154727.11:t:25741573-25741675	-0.0614;0.0614	5.250e-01;5.250e-01	1.150e-01;1.150e-01	0.2246;0.7754	0.1321;0.8679	2	3	chr21	+	25735070-25741573;25735578-25741573	25734570-25735070;25735389-25735578;25741573-25741675		https://genome.ucsc.edu/cgi-bin/hgTracks?db=GRCh38&position=chr21%3A25741675-25734570
0h-10h	ZFYVE27	ENSG00000155256.18	ENSG00000155256.18:s:97737121-97737325	-0.0557;0.0004;0.0536	4.556e-01;5.568e-03;4.484e-01	1.486e-01;9.779e-01;1.547e-01	0.8163;0.0054;0.1788	0.7387;0.0088;0.2523	3	3	chr10	+	97737321-97738477;97737321-97744729;97737325-97738477	97737121-97737325;97738477-97738845;97744729-97744915		https://genome.ucsc.edu/cgi-bin/hgTracks?db=GRCh38&position=chr10%3A97744915-97737121
0h-10h	ZFYVE27	ENSG00000155256.18	ENSG00000155256.18:s:97750033-97750470	0.0862;-0.0862	5.831e-01;5.831e-01	8.897e-02;8.897e-02	0.1527;0.8473	0.2672;0.7328	2	2	chr10	+	97750470-97751376;97750470-97751391	97750033-97750470;97751376-97751462		https://genome.ucsc.edu/cgi-bin/hgTracks?db=GRCh38&position=chr10%3A97751462-97750033
0h-10h	ZFYVE27	ENSG00000155256.18	ENSG00000155256.18:t:97748269-97748364	0.0301;-0.0561;0.0164	2.782e-01;4.308e-01;1.796e-01	3.077e-01;1.594e-01;4.326e-01	0.0297;0.9450;0.0292	0.0864;0.8489;0.0544	3	3	chr10	+	97738674-97748269;97744915-97748269;97744916-97748268	97738477-97738845;97744729-97744915;97748269-97748364	97744916-97748268	https://genome.ucsc.edu/cgi-bin/hgTracks?db=GRCh38&position=chr10%3A97748364-97738477
0h-10h	SCAF4	ENSG00000156304.15	ENSG00000156304.15:s:31685398-31685484	0.1797;-0.1797	7.781e-01;7.781e-01	1.944e-02;1.944e-02	0.5958;0.4042	0.8438;0.1562	2	2	chr21	-	31685240-31685398;31685174-31685398	31683995-31685240;31685398-31685484		https://genome.ucsc.edu/cgi-bin/hgTracks?db=GRCh38&position=chr21%3A31685484-31683995
0h-10h	ZFAND3	ENSG00000156639.12	ENSG00000156639.12:s:38061593-38061775	-0.0002;-0.0607;0.0592	4.496e-03;5.135e-01;5.021e-01	9.824e-01;1.859e-01;1.946e-01	0.0078;0.9845;0.0078	0.0055;0.8917;0.1024	3	4	chr6	+	38061775-38062408;38061775-38082392;38061775-38116572	38061593-38061775;38062408-38062660;38082392-38082457;38116572-38116739		https://genome.ucsc.edu/cgi-bin/hgTracks?db=GRCh38&position=chr6%3A38116739-38061593
0h-10h	ZFAND3	ENSG00000156639.12	ENSG00000156639.12:t:38116572-38116739	0.0737;-0.0772;-0.0000	5.696e-01;5.902e-01;3.996e-03	1.414e-01;1.311e-01;9.846e-01	0.0067;0.9867;0.0067	0.1133;0.8806;0.0061	3	4	chr6	+	38061775-38116572;38082457-38116572;38088373-38116572	38061593-38061775;38082392-38082457;38088331-38088373;38116572-38116739		https://genome.ucsc.edu/cgi-bin/hgTracks?db=GRCh38&position=chr6%3A38116739-38061593
0h-10h	TATDN2	ENSG00000157014.11	ENSG00000157014.11:t:10278885-10279165	-0.0963;0.0963	6.235e-01;6.235e-01	7.375e-02;7.375e-02	0.8595;0.1405	0.7228;0.2772	2	3	chr3	+	10278462-10278885;10278760-10278885	10278279-10278462;10278664-10278760;10278885-10279165		https://genome.ucsc.edu/cgi-bin/hgTracks?db=GRCh38&position=chr3%3A10279165-10278279
0h-10h	NTAN1	ENSG00000157045.9	ENSG00000157045.9:s:15047216-15047550	-0.1069;0.0045;0.0859	7.387e-01;4.580e-02;6.559e-01	6.544e-02;8.440e-01;1.031e-01	0.9517;0.0061;0.0410	0.8269;0.0305;0.1379	3	3	chr16	-	15044407-15047442;15041676-15047442;15044407-15047418	15041623-15041676;15044334-15046054;15047216-15047550		https://genome.ucsc.edu/cgi-bin/hgTracks?db=GRCh38&position=chr16%3A15047550-15041623
0h-10h	PRXL2C	ENSG00000158122.12	ENSG00000158122.12:t:96639577-96641886	-0.0583;0.0583	4.909e-01;4.909e-01	1.687e-01;1.687e-01	0.1903;0.8097	0.1087;0.8913	2	3	chr9	-	96641886-96651390;96641886-96645893	96639577-96641886;96645893-96646024;96651390-96651495		https://genome.ucsc.edu/cgi-bin/hgTracks?db=GRCh38&position=chr9%3A96651495-96639577
0h-10h	UBE2J2	ENSG00000160087.21	ENSG00000160087.21:s:1262853-1263569	-0.0472;0.0677;-0.0018	4.644e-01;6.024e-01;2.001e-02	2.711e-01;1.599e-01;9.307e-01	0.1071;0.8750;0.0223	0.0306;0.9651;0.0047	3	4	chr1	-	1262390-1263346;1257310-1263346;1257130-1263346	1256992-1257130;1257208-1257310;1262170-1262390;1262853-1263569		https://genome.ucsc.edu/cgi-bin/hgTracks?db=GRCh38&position=chr1%3A1263569-1256992
0h-10h	UBE2J2	ENSG00000160087.21	ENSG00000160087.21:t:1257208-1257310	0.0000;0.0501;-0.0532;0.0000	4.003e-04;4.689e-01;4.960e-01;4.003e-04	9.985e-01;2.323e-01;2.215e-01;9.985e-01	0.0021;0.8730;0.1234;0.0021	0.0034;0.9498;0.0433;0.0034	4	4	chr1	-	1257310-1273499;1257310-1263346;1257310-1262269;1257310-1262170	1257208-1257310;1262170-1262390;1262853-1263569;1273499-1273864		https://genome.ucsc.edu/cgi-bin/hgTracks?db=GRCh38&position=chr1%3A1273864-1257208
0h-10h	UBE2J2	ENSG00000160087.21	ENSG00000160087.21:t:1262853-1263569	0.0008;0.0560;-0.0044;-0.0504;-0.0014	8.124e-03;5.082e-01;7.621e-02;4.884e-01;1.726e-02	9.707e-01;2.080e-01;7.885e-01;2.575e-01;9.409e-01	0.0010;0.8322;0.0409;0.1025;0.0246	0.0157;0.9153;0.0242;0.0361;0.0098	5	5	chr1	-	1263386-1273666;1263386-1267862;1263386-1267733;1263386-1266098;1263386-1264783	1262853-1263569;1264783-1264830;1266098-1266290;1267733-1267992;1273499-1273864		https://genome.ucsc.edu/cgi-bin/hgTracks?db=GRCh38&position=chr1%3A1273864-1262853
0h-10h	UBE2J2	ENSG00000160087.21	ENSG00000160087.21:t:1267733-1267992	-0.1805;0.0017;0.0071;0.1773;0.0000;-0.0040	8.281e-01;4.161e-02;2.055e-01;8.604e-01;1.970e-04;6.310e-02	1.804e-02;8.632e-01;5.233e-01;1.678e-02;9.993e-01;8.015e-01	0.6913;0.0222;0.0718;0.1727;0.0018;0.0300	0.4869;0.0255;0.0935;0.3829;0.0021;0.0151	6	4	chr1	-	1267992-1273666;1267992-1273499;1267992-1273377;1267992-1272853;1267992-1271510;1267993-1271509	1267733-1267992;1271510-1271637;1272853-1273471;1273499-1273864	1267993-1271509	https://genome.ucsc.edu/cgi-bin/hgTracks?db=GRCh38&position=chr1%3A1273864-1267733
0h-10h	CHTOP	ENSG00000160679.13	ENSG00000160679.13:s:153636572-153636653	-0.1204;0.1204	7.206e-01;7.206e-01	5.058e-02;5.058e-02	0.8817;0.1183	0.7273;0.2727	2	2	chr1	+	153636653-153638295;153636654-153638083	153636572-153636653;153638084-153638448	153636654-153638083	https://genome.ucsc.edu/cgi-bin/hgTracks?db=GRCh38&position=chr1%3A153638448-153636572
0h-10h	ZNF394	ENSG00000160908.15	ENSG00000160908.15:s:99497862-99498842	0.0979;-0.0842;-0.0042	6.928e-01;6.968e-01;1.494e-01	7.634e-02;1.214e-01;6.043e-01	0.8168;0.1294;0.0525	0.9561;0.0081;0.0351	3	3	chr7	-	99494631-99498716;99486963-99498716;99494632-99497861	99485193-99486963;99493240-99494631;99497862-99498842	99494632-99497861	https://genome.ucsc.edu/cgi-bin/hgTracks?db=GRCh38&position=chr7%3A99498842-99485193
0h-10h	YDJC	ENSG00000161179.14	ENSG00000161179.14:s:21629543-21629761	-0.1174;-0.1537;0.2941	7.992e-01;8.728e-01;9.997e-01	4.930e-02;2.222e-02;2.933e-05	0.2722;0.4011;0.3186	0.1417;0.2228;0.6286	3	2	chr22	-	21629407-21629602;21629407-21629543;21629408-21629542	21629308-21629407;21629543-21629761	21629408-21629542	https://genome.ucsc.edu/cgi-bin/hgTracks?db=GRCh38&position=chr22%3A21629761-21629308
0h-10h	JMJD8	ENSG00000161999.13	ENSG00000161999.13:s:683322-683441	-0.1195;0.1195	7.578e-01;7.578e-01	4.733e-02;4.733e-02	0.9578;0.0422	0.8084;0.1916	2	3	chr16	-	683234-683322;682874-683322	681670-682874;683167-683234;683322-683441		https://genome.ucsc.edu/cgi-bin/hgTracks?db=GRCh38&position=chr16%3A683441-681670
0h-10h	JMJD8	ENSG00000161999.13	ENSG00000161999.13:t:681670-682874	0.1166;0.0225;-0.0363;-0.0868	7.767e-01;3.012e-01;3.883e-01;5.816e-01	5.505e-02;3.552e-01;3.001e-01;8.673e-02	0.0238;0.0891;0.1295;0.7603	0.1602;0.1342;0.0703;0.6405	4	4	chr16	-	682874-683322;682874-683167;682874-682958;682874-682953	681670-682874;682953-683106;683167-683234;683322-683441		https://genome.ucsc.edu/cgi-bin/hgTracks?db=GRCh38&position=chr16%3A683441-681670
0h-10h	TM2D1	ENSG00000162604.12	ENSG00000162604.12:s:61700934-61701025	0.0003;-0.0556;0.0514	3.233e-03;4.482e-01;4.206e-01	9.872e-01;1.918e-01;2.102e-01	0.0035;0.9647;0.0315	0.0077;0.8816;0.1115	3	4	chr1	-	61700274-61700934;61694770-61700934;61683546-61700934	61683272-61683857;61694154-61694770;61697509-61700274;61700934-61701025		https://genome.ucsc.edu/cgi-bin/hgTracks?db=GRCh38&position=chr1%3A61701025-61683272
0h-10h	TM2D1	ENSG00000162604.12	ENSG00000162604.12:t:61683272-61683857	0.0433;0.0222;-0.0805	3.874e-01;3.791e-01;5.995e-01	2.353e-01;2.451e-01;1.059e-01	0.0356;0.7744;0.1898	0.1036;0.8252;0.0634	3	4	chr1	-	61683546-61700934;61683546-61694697;61683546-61686792	61683272-61683857;61686792-61686921;61694154-61694770;61700934-61701025		https://genome.ucsc.edu/cgi-bin/hgTracks?db=GRCh38&position=chr1%3A61701025-61683272
0h-10h	TM2D1	ENSG00000162604.12	ENSG00000162604.12:t:61723713-61723786	0.0526;0.0000;-0.0007;-0.0184;-0.0166	4.635e-01;5.771e-04;1.408e-01;2.887e-01;1.593e-01	1.788e-01;9.978e-01;6.315e-01;3.737e-01;5.638e-01	0.7985;0.0019;0.0451;0.0974;0.0484	0.8827;0.0031;0.0361;0.0731;0.0031	5	3	chr1	-	61723786-61724957;61723784-61724955;61723772-61724920;61723772-61724902;61723772-61724288	61723713-61723786;61724288-61724425;61724902-61725423		https://genome.ucsc.edu/cgi-bin/hgTracks?db=GRCh38&position=chr1%3A61725423-61723713
0h-10h	CGGBP1	ENSG00000163320.12	ENSG00000163320.12:s:88057638-88058223	0.0890;-0.0890	6.375e-01;6.375e-01	9.393e-02;9.393e-02	0.0644;0.9356	0.1844;0.8156	2	3	chr3	-	88057292-88058019;88055999-88058019	88051944-88055999;88057191-88057309;88057638-88058223		https://genome.ucsc.edu/cgi-bin/hgTracks?db=GRCh38&position=chr3%3A88058223-88051944
0h-10h	CGGBP1	ENSG00000163320.12	ENSG00000163320.12:t:88051944-88055999	0.0001;-0.1025;0.0877	2.409e-02;7.331e-01;6.718e-01	9.133e-01;7.177e-02;1.061e-01	0.0113;0.9859;0.0027	0.0192;0.8542;0.1326	3	4	chr3	-	88055999-88140970;88055999-88058019;88055999-88057191	88051944-88055999;88057191-88057309;88057638-88058223;88140970-88141078		https://genome.ucsc.edu/cgi-bin/hgTracks?db=GRCh38&position=chr3%3A88141078-88051944
0h-10h	YY1AP1	ENSG00000163374.20	ENSG00000163374.20:s:155670320-155671091	0.1083;-0.1270;0.0043	6.377e-01;6.829e-01;1.477e-01	5.918e-02;4.336e-02;6.114e-01	0.5423;0.4037;0.0260	0.7149;0.2398;0.0534	3	3	chr1	-	155668777-155670320;155668717-155670320;155661423-155670320	155661307-155661423;155668627-155668777;155670320-155671091		https://genome.ucsc.edu/cgi-bin/hgTracks?db=GRCh38&position=chr1%3A155671091-155661307
0h-10h	YY1AP1	ENSG00000163374.20	ENSG00000163374.20:t:155668627-155668777	0.0000;0.1255;-0.1262	1.829e-03;6.774e-01;6.796e-01	9.931e-01;4.436e-02;4.389e-02	0.0049;0.5642;0.4305	0.0053;0.7416;0.2532	3	3	chr1	-	155668777-155672560;155668777-155670320;155668717-155670320	155668627-155668777;155670320-155671091;155672272-155672757		https://genome.ucsc.edu/cgi-bin/hgTracks?db=GRCh38&position=chr1%3A155672757-155668627
0h-10h	HDAC11	ENSG00000163517.15	ENSG00000163517.15:t:13502884-13503239	0.1058;-0.1058	6.187e-01;6.187e-01	6.761e-02;6.761e-02	0.0152;0.9848	0.1637;0.8363	2	3	chr3	+	13483564-13502884;13501933-13502884	13483464-13483564;13501871-13502588;13502884-13503239		https://genome.ucsc.edu/cgi-bin/hgTracks?db=GRCh38&position=chr3%3A13503239-13483464
0h-10h	HDAC11	ENSG00000163517.15	ENSG00000163517.15:t:13504094-13504272	0.0155;0.0373;-0.0840	1.525e-01;3.109e-01;6.083e-01	5.586e-01;2.950e-01;1.094e-01	0.0074;0.0074;0.9852	0.0576;0.0844;0.8620	3	4	chr3	+	13481394-13504094;13483564-13504094;13502980-13504094	13481095-13481394;13483464-13483564;13502884-13503239;13504094-13504272		https://genome.ucsc.edu/cgi-bin/hgTracks?db=GRCh38&position=chr3%3A13504272-13481095
0h-10h	RCHY1	ENSG00000163743.14	ENSG00000163743.14:t:75490581-75490701	-0.0211;0.0544;-0.0098;0.0003	2.083e-01;4.739e-01;1.046e-01;4.963e-03	4.912e-01;2.154e-01;6.839e-01;9.798e-01	0.0639;0.8882;0.0413;0.0042	0.0075;0.9776;0.0075;0.0075	4	3	chr4	-	75490701-75491724;75490701-75491611;75490701-75491583;75490663-75491611	75490581-75490701;75491583-75491637;75491724-75491782		https://genome.ucsc.edu/cgi-bin/hgTracks?db=GRCh38&position=chr4%3A75491782-75490581
0h-10h	MEAF6	ENSG00000163875.16	ENSG00000163875.16:s:37501415-37501996	-0.0000;-0.0920;0.0947;0.0017	4.428e-05;8.317e-01;7.722e-01;1.098e-01	9.998e-01;7.086e-02;8.141e-02;7.303e-01	0.0081;0.1261;0.8274;0.0395	0.0019;0.0215;0.9317;0.0415	4	5	chr1	-	37496736-37501804;37496604-37501804;37495918-37501804;37493814-37501804	37489993-37493814;37495874-37495918;37496547-37496604;37496707-37496736;37501415-37501996		https://genome.ucsc.edu/cgi-bin/hgTracks?db=GRCh38&position=chr1%3A37501996-37489993
0h-10h	CFAP97	ENSG00000164323.15	ENSG00000164323.15:t:185190143-185191212	-0.0053;0.0001;-0.0596;0.0677	1.310e-01;1.846e-03;4.886e-01;5.156e-01	6.488e-01;9.929e-01;1.181e-01;1.037e-01	0.0420;0.0034;0.4347;0.5140	0.0248;0.0051;0.3277;0.6446	4	4	chr4	-	185191212-185207735;185191212-185206777;185191212-185203898;185191212-185203785	185190143-185191212;185203785-185204028;185206777-185207082;185207735-185207791		https://genome.ucsc.edu/cgi-bin/hgTracks?db=GRCh38&position=chr4%3A185207791-185190143
0h-10h	TENT2	ENSG00000164329.14	ENSG00000164329.14:s:79613011-79613075	-0.0072;0.0003;-0.1886;0.2124	7.970e-02;8.087e-03;8.517e-01;8.647e-01	7.172e-01;9.668e-01;1.464e-02;1.064e-02	0.0287;0.0063;0.2762;0.6823	0.0082;0.0082;0.0340;0.9524	4	5	chr5	+	79613075-79613935;79613075-79615075;79613075-79617530;79613075-79619612	79613011-79613075;79613935-79614083;79615075-79615163;79617530-79617599;79619612-79619785		https://genome.ucsc.edu/cgi-bin/hgTracks?db=GRCh38&position=chr5%3A79619785-79613011
0h-10h	TENT2	ENSG00000164329.14	ENSG00000164329.14:t:79613011-79613075	0.0001;0.0006;0.0002;-0.1695;0.1439	5.914e-04;9.525e-02;2.585e-01;8.592e-01;7.419e-01	9.977e-01;7.338e-01;4.182e-01;1.851e-02;3.422e-02	0.0019;0.0302;0.1563;0.3367;0.4664	0.0034;0.0427;0.1623;0.1415;0.6471	5	3	chr5	+	79612174-79613011;79612691-79613011;79612735-79613011;79612769-79613011;79612770-79613010	79612120-79612174;79612433-79612769;79613011-79613075	79612770-79613010	https://genome.ucsc.edu/cgi-bin/hgTracks?db=GRCh38&position=chr5%3A79613075-79612120
0h-10h	NSA2	ENSG00000164346.10	ENSG00000164346.10:s:74770631-74770810	0.0010;0.0533;-0.0731;0.0015	9.762e-03;5.202e-01;6.092e-01;1.260e-01	9.650e-01;2.724e-01;1.398e-01;6.833e-01	0.0014;0.0180;0.9379;0.0408	0.0165;0.0988;0.8481;0.0392	4	5	chr5	+	74770810-74771477;74770810-74772313;74770810-74773868;74770810-74776604	74770631-74770810;74771477-74771653;74772313-74772421;74773868-74774060;74776604-74780113		https://genome.ucsc.edu/cgi-bin/hgTracks?db=GRCh38&position=chr5%3A74780113-74770631
0h-10h	NSA2	ENSG00000164346.10	ENSG00000164346.10:t:74773868-74774060	-0.0890;0.0890	6.923e-01;6.923e-01	9.863e-02;9.863e-02	0.9448;0.0552	0.8414;0.1586	2	3	chr5	+	74770810-74773868;74772421-74773868	74770631-74770810;74772313-74772421;74773868-74774060		https://genome.ucsc.edu/cgi-bin/hgTracks?db=GRCh38&position=chr5%3A74774060-74770631
0h-10h	MICALL2	ENSG00000164877.19	ENSG00000164877.19:t:1434210-1434899	0.0023;0.0723;-0.0857	2.879e-02;4.639e-01;5.215e-01	8.665e-01;1.174e-01;9.079e-02	0.0082;0.0103;0.9795	0.0238;0.1571;0.8238	3	4	chr7	-	1434899-1439925;1434672-1436742;1434672-1435101	1434210-1434899;1435101-1435147;1436742-1436856;1439925-1440085		https://genome.ucsc.edu/cgi-bin/hgTracks?db=GRCh38&position=chr7%3A1440085-1434210
0h-10h	YWHAZ	ENSG00000164924.18	ENSG00000164924.18:s:100952850-100953057	0.0613;-0.1170;0.0292;0.0001	4.839e-01;8.023e-01;4.021e-01;4.514e-03	1.658e-01;4.757e-02;2.284e-01;9.826e-01	0.0438;0.1715;0.7620;0.0114	0.1421;0.0321;0.8248;0.0063	4	4	chr8	-	100952308-100952850;100952125-100952850;100948900-100952850;100948732-100952850	100948596-100948732;100948735-100948900;100951929-100952308;100952850-100953057		https://genome.ucsc.edu/cgi-bin/hgTracks?db=GRCh38&position=chr8%3A100953057-100948596
0h-10h	YWHAZ	ENSG00000164924.18	ENSG00000164924.18:t:100948735-100948900	0.0821;-0.0094;-0.0418;0.0000;0.0000;0.0000;0.0000;-0.0000;0.0000	6.307e-01;1.579e-01;4.167e-01;9.630e-21;8.257e-08;9.630e-21;9.630e-21;1.644e-04;4.309e-06	1.096e-01;6.558e-01;2.455e-01;1.000e+00;1.000e+00;1.000e+00;1.000e+00;9.994e-01;1.000e+00	0.3425;0.1138;0.4924;0.0002;0.0094;0.0031;0.0002;0.0193;0.0100	0.4357;0.0985;0.4561;0.0003;0.0033;0.0003;0.0003;0.0060;0.0064	9	8	chr8	-	100948900-100953269;100948900-100952850;100948900-100951929;100948900-100951456;100948900-100951235;100948900-100951186;100948900-100950909;100948900-100950406;100948901-100950405	100948735-100948900;100950406-100950557;100950909-100950996;100951186-100951449;100951456-100951595;100951929-100952308;100952850-100953057;100953269-100953388	100948901-100950405	https://genome.ucsc.edu/cgi-bin/hgTracks?db=GRCh38&position=chr8%3A100953388-100948735
0h-10h	VDAC2	ENSG00000165637.14	ENSG00000165637.14:s:75214021-75214070	0.0755;0.0000;-0.0763	6.189e-01;8.908e-05;6.229e-01	1.360e-01;9.997e-01;1.336e-01	0.0573;0.0020;0.9407	0.1531;0.0030;0.8439	3	3	chr10	+	75214070-75217888;75214070-75217933;75214070-75219063	75214021-75214070;75217888-75218238;75219063-75219215		https://genome.ucsc.edu/cgi-bin/hgTracks?db=GRCh38&position=chr10%3A75219215-75214021
0h-10h	BRD7	ENSG00000166164.16	ENSG00000166164.16:s:50321982-50322038	-0.1082;0.1082	6.955e-01;6.955e-01	6.093e-02;6.093e-02	0.4348;0.5652	0.3198;0.6802	2	2	chr16	-	50320777-50321982;50320774-50321982	50320663-50320777;50321982-50322038		https://genome.ucsc.edu/cgi-bin/hgTracks?db=GRCh38&position=chr16%3A50322038-50320663
0h-10h	VPS39	ENSG00000166887.16	ENSG00000166887.16:s:42199896-42199961	-0.0634;0.0634	5.079e-01;5.079e-01	1.336e-01;1.336e-01	0.2483;0.7517	0.1392;0.8608	2	3	chr15	-	42192098-42199896;42191560-42199896	42191261-42191560;42192066-42192098;42199896-42199961		https://genome.ucsc.edu/cgi-bin/hgTracks?db=GRCh38&position=chr15%3A42199961-42191261
0h-10h	VPS39	ENSG00000166887.16	ENSG00000166887.16:t:42191261-42191560	0.0855;-0.0855	5.942e-01;5.942e-01	9.160e-02;9.160e-02	0.7647;0.2353	0.8852;0.1148	2	3	chr15	-	42191560-42199896;42191560-42192066	42191261-42191560;42192066-42192098;42199896-42199961		https://genome.ucsc.edu/cgi-bin/hgTracks?db=GRCh38&position=chr15%3A42199961-42191261
0h-10h	ZNF598	ENSG00000167962.15	ENSG00000167962.15:s:2000391-2000481	-0.0570;0.0570	4.796e-01;4.796e-01	1.728e-01;1.728e-01	0.4646;0.5354	0.3825;0.6175	2	2	chr16	-	2000256-2000409;2000256-2000391	1999496-2000256;2000391-2000481		https://genome.ucsc.edu/cgi-bin/hgTracks?db=GRCh38&position=chr16%3A2000481-1999496
0h-10h	ZNF598	ENSG00000167962.15	ENSG00000167962.15:s:2003616-2003728	-0.0060;0.1235;-0.1002	3.444e-01;8.125e-01;6.462e-01	2.822e-01;4.422e-02;7.408e-02	0.7107;0.0311;0.2536	0.6856;0.1933;0.1329	3	3	chr16	-	2003120-2003616;2002732-2003616;2003121-2003615	2002521-2002732;2002991-2003120;2003616-2003728	2003121-2003615	https://genome.ucsc.edu/cgi-bin/hgTracks?db=GRCh38&position=chr16%3A2003728-2002521
0h-10h	ZNF598	ENSG00000167962.15	ENSG00000167962.15:t:2002521-2002732	0.0993;-0.0993	7.729e-01;7.729e-01	7.730e-02;7.730e-02	0.0235;0.9765	0.1478;0.8522	2	3	chr16	-	2002732-2003616;2002732-2002991	2002521-2002732;2002991-2003120;2003616-2003728		https://genome.ucsc.edu/cgi-bin/hgTracks?db=GRCh38&position=chr16%3A2003728-2002521
0h-10h	C2CD3	ENSG00000168014.18	ENSG00000168014.18:s:74168014-74168613	-0.0002;-0.0702;0.0721	4.502e-03;5.163e-01;5.232e-01	9.826e-01;1.123e-01;1.089e-01	0.0078;0.7943;0.1983	0.0060;0.6789;0.3152	3	4	chr11	-	74164876-74168344;74161556-74168344;74139828-74168344	74139605-74139828;74161399-74161556;74164810-74164876;74168014-74168613		https://genome.ucsc.edu/cgi-bin/hgTracks?db=GRCh38&position=chr11%3A74168613-74139605
0h-10h	C2CD3	ENSG00000168014.18	ENSG00000168014.18:t:74139605-74139828	0.0991;-0.0991	6.182e-01;6.182e-01	6.999e-02;6.999e-02	0.1762;0.8238	0.3153;0.6847	2	3	chr11	-	74139828-74168344;74139828-74161399	74139605-74139828;74161399-74161556;74168014-74168613		https://genome.ucsc.edu/cgi-bin/hgTracks?db=GRCh38&position=chr11%3A74168613-74139605
0h-10h	C2CD3	ENSG00000168014.18	ENSG00000168014.18:t:74168014-74168613	0.0837;-0.0837	5.380e-01;5.380e-01	8.376e-02;8.376e-02	0.1550;0.8450	0.2871;0.7129	2	3	chr11	-	74168613-74171030;74168613-74170738	74168014-74168613;74170738-74171019;74171030-74171210		https://genome.ucsc.edu/cgi-bin/hgTracks?db=GRCh38&position=chr11%3A74171210-74168014
0h-10h	RBPJ	ENSG00000168214.22	ENSG00000168214.22:t:26386353-26386391	-0.0047;-0.0311;0.0218;0.0001;0.0001;0.0583;0.0001;0.0001;0.0001;-0.0499;0.0001;0.0001;0.0001;0.0001;0.0001	4.817e-02;4.421e-01;2.102e-01;1.289e-03;1.289e-03;4.383e-01;1.289e-03;1.289e-03;1.289e-03;4.632e-01;1.289e-03;1.289e-03;1.289e-03;1.289e-03;1.289e-03	8.063e-01;1.601e-01;4.271e-01;9.946e-01;9.946e-01;1.711e-01;9.946e-01;9.946e-01;9.946e-01;1.260e-01;9.946e-01;9.946e-01;9.946e-01;9.946e-01;9.946e-01	0.0182;0.2470;0.0157;0.0011;0.0011;0.0078;0.0011;0.0011;0.0011;0.6797;0.0011;0.0011;0.0011;0.0011;0.0011	0.0023;0.1879;0.0738;0.0023;0.0023;0.1144;0.0023;0.0023;0.0023;0.5812;0.0023;0.0023;0.0023;0.0023;0.0023	15	14	chr4	+	26319888-26386353;26320815-26386353;26321048-26386353;26321295-26386353;26321670-26386353;26321871-26386353;26322297-26386353;26343223-26386353;26344782-26386353;26362628-26386353;26366726-26386353;26383960-26386353;26384125-26386353;26384608-26386353;26386072-26386353	26319636-26319888;26320563-26320815;26320961-26321048;26321228-26321295;26321299-26321871;26322164-26322297;26343140-26343223;26344437-26344782;26362436-26362628;26366604-26366726;26383885-26384125;26384529-26384608;26385917-26386072;26386353-26386391		https://genome.ucsc.edu/cgi-bin/hgTracks?db=GRCh38&position=chr4%3A26386391-26319636
0h-10h	CNNM3	ENSG00000168763.16	ENSG00000168763.16:s:96826833-96826982	-0.0565;0.0565	4.757e-01;4.757e-01	1.262e-01;1.262e-01	0.3802;0.6198	0.2958;0.7042	2	2	chr2	+	96826982-96827731;96826983-96827730	96826833-96826982;96827731-96827980	96826983-96827730	https://genome.ucsc.edu/cgi-bin/hgTracks?db=GRCh38&position=chr2%3A96827980-96826833
0h-10h	LRRC28	ENSG00000168904.15	ENSG00000168904.15:s:99255898-99256356	-0.0077;-0.1725;0.1907;0.0003;0.0003;0.0003	8.192e-02;7.158e-01;7.998e-01;8.843e-03;8.843e-03;8.843e-03	6.859e-01;2.312e-02;1.677e-02;9.616e-01;9.616e-01;9.616e-01	0.0365;0.9427;0.0054;0.0054;0.0054;0.0054	0.0079;0.7222;0.2460;0.0079;0.0079;0.0079	6	6	chr15	+	99255973-99276576;99256125-99276576;99256125-99287257;99256125-99333923;99256125-99334018;99256125-99386030	99255898-99256356;99276576-99276616;99287257-99287294;99333615-99333978;99334018-99334047;99386030-99387075		https://genome.ucsc.edu/cgi-bin/hgTracks?db=GRCh38&position=chr15%3A99387075-99255898
0h-10h	HNRNPF	ENSG00000169813.17	ENSG00000169813.17:t:43396456-43396831	0.1028;-0.0232;-0.0846;0.0603;-0.0596	6.763e-01;2.855e-01;6.679e-01;4.933e-01;4.903e-01	6.952e-02;3.985e-01;9.962e-02;1.423e-01;1.486e-01	0.1400;0.0992;0.1635;0.2688;0.3277	0.2788;0.0646;0.0554;0.3739;0.2331	5	5	chr10	-	43396590-43409131;43396590-43409090;43396590-43408727;43396590-43407717;43396590-43397185	43396456-43396831;43397185-43397346;43407717-43407819;43408727-43408882;43409090-43409186		https://genome.ucsc.edu/cgi-bin/hgTracks?db=GRCh38&position=chr10%3A43409186-43396456
0h-10h	TOR1AIP2	ENSG00000169905.13	ENSG00000169905.13:s:179877239-179877373	0.0000;-0.0639;0.0632	3.012e-07;5.614e-01;5.576e-01	1.000e+00;1.715e-01;1.743e-01	0.0008;0.9067;0.0925	0.0016;0.8179;0.1807	3	4	chr1	-	179876177-179877239;179865854-179877239;179852811-179877239	179852632-179852811;179859030-179865854;179873706-179876177;179877239-179877373		https://genome.ucsc.edu/cgi-bin/hgTracks?db=GRCh38&position=chr1%3A179877373-179852632
0h-10h	TOR1AIP2	ENSG00000169905.13	ENSG00000169905.13:t:179852632-179852811	0.0094;-0.0776;0.0649	3.487e-01;5.816e-01;5.048e-01	2.835e-01;1.121e-01;1.344e-01	0.2722;0.3296;0.3947	0.2923;0.2048;0.4817	3	4	chr1	-	179852811-179877239;179852811-179865436;179852811-179856058	179852632-179852811;179856058-179856170;179859030-179865854;179877239-179877373		https://genome.ucsc.edu/cgi-bin/hgTracks?db=GRCh38&position=chr1%3A179877373-179852632
0h-10h	GUSB	ENSG00000169919.17	ENSG00000169919.17:s:65974294-65974401	-0.0598;0.0598	4.949e-01;4.949e-01	1.767e-01;1.767e-01	0.9576;0.0424	0.8797;0.1203	2	3	chr7	-	65970366-65974295;65967907-65974295	65967731-65967908;65970282-65970366;65974294-65974401		https://genome.ucsc.edu/cgi-bin/hgTracks?db=GRCh38&position=chr7%3A65974401-65967731
0h-10h	GUSB	ENSG00000169919.17	ENSG00000169919.17:t:65967731-65967908	0.0716;-0.0716	5.702e-01;5.702e-01	1.403e-01;1.403e-01	0.0346;0.9654	0.1337;0.8663	2	3	chr7	-	65967907-65974295;65967907-65970282	65967731-65967908;65970282-65970366;65974294-65974401		https://genome.ucsc.edu/cgi-bin/hgTracks?db=GRCh38&position=chr7%3A65974401-65967731
0h-10h	GUSB	ENSG00000169919.17	ENSG00000169919.17:t:65974503-65974847	0.0104;0.1260;-0.1611	9.872e-02;6.459e-01;7.162e-01	6.436e-01;4.164e-02;2.609e-02	0.0057;0.3144;0.6794	0.0417;0.4940;0.4514	3	4	chr7	-	65974704-65980224;65974704-65976015;65974704-65974919	65974503-65974847;65974919-65975006;65975852-65976202;65980224-65980411		https://genome.ucsc.edu/cgi-bin/hgTracks?db=GRCh38&position=chr7%3A65980411-65974503
0h-10h	CTPS1	ENSG00000171793.16	ENSG00000171793.16:s:40997394-40997526	0.0000;0.0000;0.0518;-0.0431;-0.0006	9.128e-05;9.128e-05;4.611e-01;3.935e-01;6.581e-03	9.997e-01;9.997e-01;2.352e-01;2.644e-01;9.751e-01	0.0011;0.0011;0.0278;0.9557;0.0109	0.0022;0.0022;0.0904;0.9035;0.0022	5	3	chr1	+	40997526-40999830;40997526-41000435;40997526-41000973;40997526-41001029;40997527-40999829	40997394-40997526;40999830-41000566;41000973-41001117	40997527-40999829	https://genome.ucsc.edu/cgi-bin/hgTracks?db=GRCh38&position=chr1%3A41001117-40997394
0h-10h	CTPS1	ENSG00000171793.16	ENSG00000171793.16:t:41000973-41001117	0.0522;-0.0543;0.0000	4.656e-01;4.793e-01;1.991e-04	2.311e-01;2.199e-01;9.993e-01	0.0289;0.9693;0.0018	0.0917;0.9048;0.0036	3	3	chr1	+	40997526-41000973;40997526-41001029;41000566-41001029	40997394-40997526;40999830-41000566;41000973-41001117		https://genome.ucsc.edu/cgi-bin/hgTracks?db=GRCh38&position=chr1%3A41001117-40997394
0h-10h	CTPS1	ENSG00000171793.16	ENSG00000171793.16:t:41008659-41008714	0.0522;-0.0522	4.678e-01;4.678e-01	2.154e-01;2.154e-01	0.0503;0.9497	0.1155;0.8845	2	3	chr1	+	41006094-41008659;41007545-41008659	41006051-41006094;41007449-41007545;41008659-41008714		https://genome.ucsc.edu/cgi-bin/hgTracks?db=GRCh38&position=chr1%3A41008714-41006051
0h-10h	GRK2	ENSG00000173020.11	ENSG00000173020.11:s:67280194-67280783	-0.1268;0.1268	8.347e-01;8.347e-01	3.935e-02;3.935e-02	0.9614;0.0386	0.8207;0.1793	2	3	chr11	+	67280783-67281093;67280783-67281459	67280194-67280783;67281093-67281184;67281459-67281558		https://genome.ucsc.edu/cgi-bin/hgTracks?db=GRCh38&position=chr11%3A67281558-67280194
0h-10h	GRK2	ENSG00000173020.11	ENSG00000173020.11:t:67281459-67281558	0.1065;-0.1065	7.744e-01;7.744e-01	6.179e-02;6.179e-02	0.0359;0.9641	0.1625;0.8375	2	3	chr11	+	67280783-67281459;67281184-67281459	67280194-67280783;67281093-67281184;67281459-67281558		https://genome.ucsc.edu/cgi-bin/hgTracks?db=GRCh38&position=chr11%3A67281558-67280194
0h-10h	KDM2A	ENSG00000173120.15	ENSG00000173120.15:t:67243009-67243092	0.0894;-0.0894	5.815e-01;5.815e-01	8.129e-02;8.129e-02	0.5880;0.4120	0.7423;0.2577	2	3	chr11	+	67231960-67243009;67240369-67243009	67231566-67231960;67240047-67240369;67243009-67243092		https://genome.ucsc.edu/cgi-bin/hgTracks?db=GRCh38&position=chr11%3A67243092-67231566
0h-10h	XXYLT1	ENSG00000173950.16	ENSG00000173950.16:t:195156449-195156581	-0.0615;0.0003;0.0003;0.0563	4.758e-01;3.701e-03;3.701e-03;4.501e-01	1.561e-01;9.850e-01;9.850e-01;1.751e-01	0.9411;0.0031;0.0031;0.0527	0.8333;0.0069;0.0069;0.1522	4	5	chr3	-	195156581-195226709;195156581-195209337;195156581-195207425;195156581-195175631	195156449-195156581;195175631-195175853;195207425-195207498;195209337-195209866;195226709-195226856		https://genome.ucsc.edu/cgi-bin/hgTracks?db=GRCh38&position=chr3%3A195226856-195156449
0h-10h	ZWILCH	ENSG00000174442.12	ENSG00000174442.12:s:66504959-66505400	0.0655;-0.0680;0.0018;0.0003	4.945e-01;4.914e-01;9.667e-02;3.554e-03	1.123e-01;1.088e-01;7.042e-01;9.856e-01	0.1828;0.7797;0.0317;0.0031	0.2870;0.6644;0.0333;0.0068	4	3	chr15	+	66505391-66508746;66505391-66508841;66505391-66513988;66505400-66513934	66504959-66505400;66508746-66508892;66513934-66514083		https://genome.ucsc.edu/cgi-bin/hgTracks?db=GRCh38&position=chr15%3A66514083-66504959
0h-10h	LSM1	ENSG00000175324.10	ENSG00000175324.10:s:38171965-38172033	0.0000;-0.0548;0.0535	4.885e-05;4.894e-01;4.811e-01	9.998e-01;2.164e-01;2.223e-01	0.0011;0.9467;0.0522	0.0028;0.8693;0.1278	3	4	chr8	-	38171012-38171965;38169917-38171965;38163840-38171965	38163335-38163840;38169802-38169917;38170943-38171012;38171965-38172033		https://genome.ucsc.edu/cgi-bin/hgTracks?db=GRCh38&position=chr8%3A38172033-38163335
0h-10h	LSM1	ENSG00000175324.10	ENSG00000175324.10:t:38163335-38163840	0.0788;-0.0788	6.015e-01;6.015e-01	1.148e-01;1.148e-01	0.0871;0.9129	0.1916;0.8084	2	3	chr8	-	38163840-38171965;38163840-38169802	38163335-38163840;38169802-38169917;38171965-38172033		https://genome.ucsc.edu/cgi-bin/hgTracks?db=GRCh38&position=chr8%3A38172033-38163335
0h-10h	SWI5	ENSG00000175854.14	ENSG00000175854.14:t:128276587-128276755	0.0418;0.0667;-0.1293	3.986e-01;5.814e-01;7.600e-01	2.347e-01;1.752e-01;4.076e-02	0.1429;0.0154;0.8395	0.2047;0.1125;0.6844	3	3	chr9	+	128276402-128276587;128275496-128276707;128276402-128276707	128275379-128275496;128276222-128276402;128276587-128276755		https://genome.ucsc.edu/cgi-bin/hgTracks?db=GRCh38&position=chr9%3A128276755-128275379
0h-10h	PXMP2	ENSG00000176894.10	ENSG00000176894.10:s:132690263-132690376	-0.0665;0.0342;0.0166	4.981e-01;2.833e-01;2.158e-01	1.361e-01;3.046e-01;4.649e-01	0.9456;0.0167;0.0379	0.8381;0.0707;0.0741	3	4	chr12	+	132690376-132695884;132690376-132701250;132690376-132704619	132690263-132690376;132695884-132696046;132701250-132701684;132704619-132704985		https://genome.ucsc.edu/cgi-bin/hgTracks?db=GRCh38&position=chr12%3A132704985-132690263
0h-10h	DALRD3	ENSG00000178149.17	ENSG00000178149.17:s:49015973-49016086	-0.0837;0.0837	6.062e-01;6.062e-01	1.047e-01;1.047e-01	0.4909;0.5091	0.3708;0.6292	2	2	chr3	-	49015872-49015973;49015873-49015972	49015804-49015872;49015973-49016086	49015873-49015972	https://genome.ucsc.edu/cgi-bin/hgTracks?db=GRCh38&position=chr3%3A49016086-49015804
0h-10h	DALRD3	ENSG00000178149.17	ENSG00000178149.17:s:49016158-49016340	0.0996;-0.0996	5.911e-01;5.911e-01	6.419e-02;6.419e-02	0.5999;0.4001	0.7500;0.2500	2	2	chr3	-	49016086-49016158;49016060-49016158	49015973-49016086;49016158-49016340		https://genome.ucsc.edu/cgi-bin/hgTracks?db=GRCh38&position=chr3%3A49016340-49015973
0h-10h	FAM219B	ENSG00000178761.15	ENSG00000178761.15:s:74901822-74902063	0.0001;-0.1348;0.1330	2.581e-03;7.144e-01;7.089e-01	9.900e-01;3.900e-02;4.017e-02	0.0049;0.4021;0.5930	0.0063;0.2198;0.7737	3	3	chr15	-	74901256-74901950;74900137-74901950;74901257-74901821	74899992-74900137;74901169-74901256;74901822-74902063	74901257-74901821	https://genome.ucsc.edu/cgi-bin/hgTracks?db=GRCh38&position=chr15%3A74902063-74899992
0h-10h	FAM219B	ENSG00000178761.15	ENSG00000178761.15:t:74899992-74900137	-0.0520;0.0001;0.0001;-0.0946;0.1602	4.464e-01;1.119e-03;1.119e-03;6.628e-01;7.682e-01	1.635e-01;9.956e-01;9.956e-01;8.069e-02;2.617e-02	0.3142;0.0023;0.0023;0.1873;0.4809	0.2301;0.0039;0.0039;0.0655;0.6943	5	4	chr15	-	74900137-74901950;74900137-74901169;74900137-74900509;74900137-74900496;74900138-74900495	74899992-74900137;74900496-74900571;74901169-74901256;74901822-74902063	74900138-74900495	https://genome.ucsc.edu/cgi-bin/hgTracks?db=GRCh38&position=chr15%3A74902063-74899992
0h-10h	FAM219B	ENSG00000178761.15	ENSG00000178761.15:t:74902100-74902786	0.0011;0.0693;-0.0839	1.160e-02;5.450e-01;6.159e-01	9.578e-01;1.293e-01;9.830e-02	0.0038;0.7864;0.2093	0.0169;0.8778;0.1050	3	3	chr15	-	74902786-74905154;74902786-74904664;74902783-74904664	74902100-74902786;74904664-74904712;74905154-74905231		https://genome.ucsc.edu/cgi-bin/hgTracks?db=GRCh38&position=chr15%3A74905231-74902100
0h-10h	FAM219B	ENSG00000178761.15	ENSG00000178761.15:t:74905154-74905231	-0.0790;0.0015;0.0737;0.0001	5.683e-01;4.398e-02;5.468e-01;2.134e-03	9.412e-02;8.496e-01;1.009e-01;9.918e-01	0.4070;0.0195;0.5729;0.0040	0.2800;0.0238;0.6972;0.0050	4	4	chr15	-	74905231-74906587;74905231-74906324;74905231-74906278;74905231-74905849	74905154-74905231;74905849-74906220;74906278-74906365;74906587-74906883		https://genome.ucsc.edu/cgi-bin/hgTracks?db=GRCh38&position=chr15%3A74906883-74905154
0h-10h	ERCC6L2	ENSG00000182150.19	ENSG00000182150.19:t:95970391-95970656	0.0842;-0.0842	7.062e-01;7.062e-01	1.131e-01;1.131e-01	0.8694;0.1306	0.9812;0.0188	2	3	chr9	+	95966714-95970576;95967625-95970576	95966562-95967160;95967319-95968840;95970391-95970656		https://genome.ucsc.edu/cgi-bin/hgTracks?db=GRCh38&position=chr9%3A95970656-95966562
0h-10h	EWSR1	ENSG00000182944.18	ENSG00000182944.18:s:29288606-29288786	0.0002;0.0002;0.0563;-0.0611	1.929e-03;1.929e-03;4.757e-01;4.910e-01	9.924e-01;9.924e-01;1.412e-01;1.301e-01	0.0023;0.0023;0.4035;0.5923	0.0056;0.0056;0.5103;0.4798	4	4	chr22	+	29288755-29292500;29288786-29290413;29288786-29291562;29288786-29291565	29288606-29288786;29290413-29290684;29291562-29291599;29292488-29292606		https://genome.ucsc.edu/cgi-bin/hgTracks?db=GRCh38&position=chr22%3A29292606-29288606
0h-10h	EWSR1	ENSG00000182944.18	ENSG00000182944.18:s:29299195-29299331	-0.0580;0.0580	5.113e-01;5.113e-01	1.816e-01;1.816e-01	0.1905;0.8095	0.1068;0.8932	2	2	chr22	+	29299280-29299599;29299331-29299599	29299195-29299331;29299599-29299851		https://genome.ucsc.edu/cgi-bin/hgTracks?db=GRCh38&position=chr22%3A29299851-29299195
0h-10h	EWSR1	ENSG00000182944.18	ENSG00000182944.18:t:29291562-29291599	0.0150;-0.1026;-0.0001;0.0876	3.403e-01;6.339e-01;2.613e-03;6.275e-01	2.895e-01;6.935e-02;9.901e-01;9.729e-02	0.3573;0.5312;0.0093;0.1128	0.3977;0.3729;0.0042;0.2521	4	3	chr22	+	29288786-29291562;29288786-29291565;29289062-29291565;29291020-29291561	29288606-29288786;29288987-29289062;29291562-29291599	29291020-29291561	https://genome.ucsc.edu/cgi-bin/hgTracks?db=GRCh38&position=chr22%3A29291599-29288606
0h-10h	SPNS2	ENSG00000183018.9	ENSG00000183018.9:s:4498881-4499417	-0.0787;0.0787	6.942e-01;6.942e-01	1.278e-01;1.278e-01	0.9562;0.0438	0.8573;0.1427	2	3	chr17	+	4499417-4513247;4499417-4525057	4498881-4499417;4513247-4513312;4525057-4525193		https://genome.ucsc.edu/cgi-bin/hgTracks?db=GRCh38&position=chr17%3A4525193-4498881
0h-10h	SPNS2	ENSG00000183018.9	ENSG00000183018.9:s:4536076-4536174	-0.0506;0.0506	4.975e-01;4.975e-01	2.596e-01;2.596e-01	0.9641;0.0359	0.8978;0.1022	2	3	chr17	+	4536174-4536263;4536174-4536900	4536076-4536174;4536263-4536730;4536900-4536946		https://genome.ucsc.edu/cgi-bin/hgTracks?db=GRCh38&position=chr17%3A4536946-4536076
0h-10h	SPNS2	ENSG00000183018.9	ENSG00000183018.9:t:4525057-4525193	0.0873;-0.0873	7.652e-01;7.652e-01	9.847e-02;9.847e-02	0.0375;0.9625	0.1360;0.8640	2	3	chr17	+	4499417-4525057;4513312-4525057	4498881-4499417;4513247-4513312;4525057-4525193		https://genome.ucsc.edu/cgi-bin/hgTracks?db=GRCh38&position=chr17%3A4525193-4498881
0h-10h	SPNS2	ENSG00000183018.9	ENSG00000183018.9:t:4536900-4536946	0.0504;-0.0504	4.956e-01;4.956e-01	2.872e-01;2.872e-01	0.0318;0.9682	0.0959;0.9041	2	3	chr17	+	4536174-4536900;4536426-4536900	4536076-4536174;4536263-4536730;4536900-4536946		https://genome.ucsc.edu/cgi-bin/hgTracks?db=GRCh38&position=chr17%3A4536946-4536076
0h-10h	TOP1MT	ENSG00000184428.13	ENSG00000184428.13:t:143331224-143331339	0.0000;0.0000;0.0000;0.0000;-0.0786;0.0696;0.0023;-0.0121;0.0000	4.796e-04;4.796e-04;4.796e-04;4.796e-04;5.511e-01;5.602e-01;2.295e-02;2.638e-01;4.796e-04	9.981e-01;9.981e-01;9.981e-01;9.981e-01;1.090e-01;1.560e-01;9.106e-01;4.261e-01;9.981e-01	0.0011;0.0011;0.0011;0.0011;0.8939;0.0011;0.0011;0.0992;0.0011	0.0021;0.0021;0.0021;0.0021;0.7795;0.1134;0.0199;0.0797;0.0021	9	10	chr8	-	143331339-143359875;143331339-143359264;143331339-143344916;143331339-143343220;143331339-143334740;143331339-143334108;143331339-143333796;143331339-143332487;143331339-143331743	143331224-143331339;143331743-143331811;143332487-143332657;143333796-143334056;143334108-143334285;143334740-143334880;143343199-143343286;143344737-143344984;143359264-143359404;143359875-143359979		https://genome.ucsc.edu/cgi-bin/hgTracks?db=GRCh38&position=chr8%3A143359979-143331224
0h-10h	PRMT3	ENSG00000185238.13	ENSG00000185238.13:t:20389744-20389826	0.0501;-0.0501	4.313e-01;4.313e-01	2.142e-01;2.142e-01	0.0363;0.9637	0.1019;0.8981	2	3	chr11	+	20387774-20389744;20388154-20389744	20387558-20387774;20388019-20388154;20389744-20389826		https://genome.ucsc.edu/cgi-bin/hgTracks?db=GRCh38&position=chr11%3A20389826-20387558
0h-10h	PCGF3	ENSG00000185619.18	ENSG00000185619.18:s:730952-731345	-0.0797;-0.0010;0.0824	6.677e-01;1.252e-01;6.463e-01	1.272e-01;6.895e-01;1.058e-01	0.1340;0.0415;0.8255	0.0303;0.0389;0.9416	3	3	chr4	+	731110-732400;731110-732444;731110-733672	730952-731345;732400-732498;733672-733789		https://genome.ucsc.edu/cgi-bin/hgTracks?db=GRCh38&position=chr4%3A733789-730952
0h-10h	PCGF3	ENSG00000185619.18	ENSG00000185619.18:s:733672-733789	-0.0006;0.0017;-0.1705;0.1717	5.931e-02;3.293e-02;9.011e-01;9.124e-01	8.265e-01;8.930e-01;1.563e-02;1.416e-02	0.0338;0.0252;0.7891;0.1452	0.0309;0.0285;0.5983;0.3298	4	4	chr4	+	733789-733884;733789-734790;733789-734931;733790-733883	733672-733789;733884-734479;734790-734842;734931-735027	733790-733883	https://genome.ucsc.edu/cgi-bin/hgTracks?db=GRCh38&position=chr4%3A735027-733672
0h-10h	PCGF3	ENSG00000185619.18	ENSG00000185619.18:t:733672-733789	0.0553;-0.0553	4.885e-01;4.885e-01	1.918e-01;1.918e-01	0.8099;0.1901	0.8890;0.1110	2	3	chr4	+	731110-733672;732498-733672	730952-731345;732400-732498;733672-733789		https://genome.ucsc.edu/cgi-bin/hgTracks?db=GRCh38&position=chr4%3A733789-730952
0h-10h	CDIN1	ENSG00000186073.14	ENSG00000186073.14:s:36579626-36579961	-0.0018;-0.0921;0.1076;0.0000	2.175e-02;6.105e-01;6.756e-01;2.866e-03	9.197e-01;8.067e-02;6.284e-02;9.889e-01	0.0221;0.9188;0.0580;0.0050	0.0050;0.7859;0.2031;0.0050	4	5	chr15	+	36579961-36591783;36579961-36644278;36579961-36645223;36579961-36654098	36579626-36579961;36591783-36591896;36644278-36644323;36645223-36645287;36654098-36654158		https://genome.ucsc.edu/cgi-bin/hgTracks?db=GRCh38&position=chr15%3A36654158-36579626
0h-10h	CDIN1	ENSG00000186073.14	ENSG00000186073.14:s:36657833-36657905	-0.0729;0.0119;0.0458	5.507e-01;1.701e-01;4.478e-01	1.175e-01;4.973e-01;1.632e-01	0.1778;0.0300;0.7935	0.0557;0.0607;0.8825	3	4	chr15	+	36657905-36658261;36657905-36668111;36657905-36691685	36657833-36657905;36658261-36658336;36668111-36668219;36691685-36691764		https://genome.ucsc.edu/cgi-bin/hgTracks?db=GRCh38&position=chr15%3A36691764-36657833
0h-10h	CDIN1	ENSG00000186073.14	ENSG00000186073.14:t:36645223-36645287	0.1895;0.0004;-0.1934	8.715e-01;6.100e-03;8.748e-01	1.361e-02;9.755e-01;1.278e-02	0.0478;0.0052;0.9465	0.2727;0.0093;0.7196	3	4	chr15	+	36579961-36645223;36594918-36645223;36644323-36645223	36579626-36579961;36594869-36594918;36644278-36644323;36645223-36645287		https://genome.ucsc.edu/cgi-bin/hgTracks?db=GRCh38&position=chr15%3A36645287-36579626
0h-10h	SULF2	ENSG00000196562.15	ENSG00000196562.15:s:47661773-47661896	0.0318;-0.0918;0.0284	2.596e-01;5.914e-01;2.358e-01	3.252e-01;8.898e-02;3.558e-01	0.0058;0.9883;0.0058	0.0819;0.8403;0.0642	3	3	chr20	-	47661616-47661773;47659730-47661773;47659721-47661773	47659697-47659730;47661434-47661616;47661773-47661896		https://genome.ucsc.edu/cgi-bin/hgTracks?db=GRCh38&position=chr20%3A47661896-47659697
0h-10h	SULF2	ENSG00000196562.15	ENSG00000196562.15:s:47736703-47736943	0.0770;-0.0770	4.753e-01;4.753e-01	1.056e-01;1.056e-01	0.0200;0.9800	0.1583;0.8417	2	3	chr20	-	47706903-47736703;47702670-47736703	47702519-47702670;47706513-47706903;47736703-47736943		https://genome.ucsc.edu/cgi-bin/hgTracks?db=GRCh38&position=chr20%3A47736943-47702519
0h-10h	ZNF655	ENSG00000197343.11	ENSG00000197343.11:s:99560507-99560959	-0.1704;-0.0695;0.0000;-0.0036;-0.0003;0.0043;0.2683;0.0015	9.378e-01;5.860e-01;6.205e-05;8.141e-02;3.486e-03;2.512e-01;9.788e-01;7.769e-02	1.146e-02;1.452e-01;9.998e-01;7.657e-01;9.870e-01;4.358e-01;1.671e-03;7.791e-01	0.2720;0.1337;0.0008;0.0356;0.0087;0.1866;0.3165;0.0347	0.0871;0.0477;0.0015;0.0220;0.0015;0.1968;0.6082;0.0374	8	8	chr7	+	99560695-99561888;99560695-99562368;99560695-99563194;99560695-99563863;99560695-99571260;99560695-99571688;99560695-99572245;99560960-99561887	99560507-99560959;99561888-99561973;99562344-99562494;99563188-99563266;99563863-99564705;99570199-99571571;99571688-99571792;99572245-99576453	99560960-99561887	https://genome.ucsc.edu/cgi-bin/hgTracks?db=GRCh38&position=chr7%3A99576453-99560507
0h-10h	ZNF655	ENSG00000197343.11	ENSG00000197343.11:t:99572245-99576453	0.0935;-0.0935	5.868e-01;5.868e-01	7.374e-02;7.374e-02	0.6809;0.3191	0.7977;0.2023	2	3	chr7	+	99560695-99572245;99571792-99572245	99560507-99560959;99571688-99571792;99572245-99576453		https://genome.ucsc.edu/cgi-bin/hgTracks?db=GRCh38&position=chr7%3A99576453-99560507
0h-10h	HNRNPAB	ENSG00000197451.12	ENSG00000197451.12:s:178209330-178209447	0.0001;0.0001;0.0001;0.1331;-0.1424	6.788e-04;6.788e-04;6.788e-04;7.919e-01;8.216e-01	9.974e-01;9.974e-01;9.974e-01;3.609e-02;2.927e-02	0.0011;0.0011;0.0011;0.6923;0.3043	0.0035;0.0035;0.0035;0.8575;0.1322	5	3	chr5	+	178209432-178210132;178209432-178210553;178209441-178210553;178209447-178210132;178209447-178210553	178209330-178209447;178210132-178210272;178210553-178211163		https://genome.ucsc.edu/cgi-bin/hgTracks?db=GRCh38&position=chr5%3A178211163-178209330
0h-10h	DDX42	ENSG00000198231.14	ENSG00000198231.14:s:63798038-63798196	0.0015;-0.1204;0.1134	1.914e-02;7.457e-01;7.211e-01	9.301e-01;4.860e-02;5.654e-02	0.0110;0.9167;0.0732	0.0189;0.7680;0.2264	3	4	chr17	+	63798099-63799480;63798099-63799589;63798099-63800468	63798038-63798196;63799480-63799523;63799589-63799625;63800151-63800617		https://genome.ucsc.edu/cgi-bin/hgTracks?db=GRCh38&position=chr17%3A63800617-63798038
0h-10h	DDX42	ENSG00000198231.14	ENSG00000198231.14:t:63800151-63800617	0.0959;0.0001;-0.0971	6.702e-01;7.684e-04;6.741e-01	8.096e-02;9.971e-01;7.900e-02	0.0761;0.0030;0.9210	0.1932;0.0049;0.8013	3	4	chr17	+	63798099-63800468;63799523-63800468;63799625-63800468	63798038-63798196;63799480-63799523;63799589-63799625;63800151-63800617		https://genome.ucsc.edu/cgi-bin/hgTracks?db=GRCh38&position=chr17%3A63800617-63798038
0h-10h	DDX39B	ENSG00000198563.14	ENSG00000198563.14:s:31535367-31535485	-0.3383;0.3383	1.000e+00;1.000e+00	1.659e-06;1.659e-06	0.8198;0.1802	0.4792;0.5208	2	2	chr6	-	31532911-31535367;31534512-31535366	31532413-31532911;31535367-31535485	31534512-31535366	https://genome.ucsc.edu/cgi-bin/hgTracks?db=GRCh38&position=chr6%3A31535485-31532413
0h-10h	DDX39B	ENSG00000198563.14	ENSG00000198563.14:t:31532413-31532911	-0.2599;0.0028;0.2328	9.985e-01;2.851e-02;9.933e-01	1.905e-04;9.048e-01;9.525e-04	0.8892;0.0040;0.1047	0.6234;0.0326;0.3423	3	3	chr6	-	31532911-31535367;31532911-31534486;31532912-31534485	31532413-31532911;31534486-31534511;31535367-31535485	31532912-31534485	https://genome.ucsc.edu/cgi-bin/hgTracks?db=GRCh38&position=chr6%3A31535485-31532413
0h-10h	DDX39B	ENSG00000198563.14	ENSG00000198563.14:t:31540322-31540664	-0.0198;-0.0006;0.0127;-0.0019;0.0001;0.0330;-0.0638;0.0168;0.0070	3.679e-01;8.273e-03;3.152e-01;2.108e-02;9.583e-04;4.236e-01;5.740e-01;3.040e-01;6.606e-02	2.428e-01;9.695e-01;3.364e-01;9.254e-01;9.962e-01;1.829e-01;1.707e-01;2.989e-01;7.421e-01	0.2787;0.0109;0.1093;0.0207;0.0011;0.3609;0.1137;0.1067;0.0011	0.2265;0.0027;0.1336;0.0027;0.0027;0.4259;0.0265;0.1111;0.0285	9	6	chr6	-	31540664-31541950;31540664-31541833;31540664-31541396;31540664-31541153;31540566-31541950;31540534-31541950;31540534-31541634;31540534-31541396;31540534-31541153	31540322-31540664;31541153-31541327;31541396-31541531;31541634-31541729;31541833-31541937;31541950-31542448		https://genome.ucsc.edu/cgi-bin/hgTracks?db=GRCh38&position=chr6%3A31542448-31540322
0h-10h	STK39	ENSG00000198648.11	ENSG00000198648.11:t:168063500-168063570	0.0727;-0.0727	5.942e-01;5.942e-01	1.374e-01;1.374e-01	0.2579;0.7421	0.3428;0.6572	2	3	chr2	-	168063570-168074982;168063570-168065319	168063500-168063570;168065319-168065381;168074982-168075011		https://genome.ucsc.edu/cgi-bin/hgTracks?db=GRCh38&position=chr2%3A168075011-168063500
0h-10h	ARHGAP11A	ENSG00000198826.11	ENSG00000198826.11:s:32629595-32629762	0.0581;-0.0218;-0.0371	4.615e-01;4.053e-01;4.042e-01	1.380e-01;1.894e-01;2.847e-01	0.1439;0.7462;0.1087	0.2184;0.7084;0.0460	3	2	chr15	+	32629675-32632979;32629762-32632979;32629762-32633063	32629595-32629762;32632825-32633108		https://genome.ucsc.edu/cgi-bin/hgTracks?db=GRCh38&position=chr15%3A32633108-32629595
0h-10h	ZNF277	ENSG00000198839.10	ENSG00000198839.10:s:112286873-112288979	-0.0508;0.0029;0.0367	4.465e-01;3.533e-02;3.440e-01	2.201e-01;8.721e-01;3.017e-01	0.9701;0.0077;0.0239	0.8911;0.0201;0.0843	3	4	chr7	+	112287074-112295869;112287074-112296229;112287074-112327717	112286873-112288979;112295869-112295957;112296229-112296311;112327717-112327827		https://genome.ucsc.edu/cgi-bin/hgTracks?db=GRCh38&position=chr7%3A112327827-112286873
0h-10h	ENSG00000203546	ENSG00000203546.7	ENSG00000203546.7:s:31457029-31457441	-0.0622;0.0622	4.808e-01;4.808e-01	1.269e-01;1.269e-01	0.4828;0.5172	0.3765;0.6235	2	2	chr14	-	31453344-31457283;31453344-31457029	31453275-31453344;31457029-31457441		https://genome.ucsc.edu/cgi-bin/hgTracks?db=GRCh38&position=chr14%3A31457441-31453275
0h-10h	EEF1AKMT2	ENSG00000203791.15	ENSG00000203791.15:s:124765392-124765791	-0.0936;0.0936	5.813e-01;5.813e-01	7.075e-02;7.075e-02	0.3794;0.6206	0.2269;0.7731	2	3	chr10	-	124762558-124765392;124760503-124765392	124756254-124760503;124762300-124762558;124765392-124765791		https://genome.ucsc.edu/cgi-bin/hgTracks?db=GRCh38&position=chr10%3A124765791-124756254
0h-10h	MRPL38	ENSG00000204316.13	ENSG00000204316.13:t:75902020-75902287	0.0001;-0.0922;0.0190;0.0409	1.553e-03;6.672e-01;1.805e-01;3.790e-01	9.940e-01;9.223e-02;5.049e-01;2.944e-01	0.0028;0.9673;0.0028;0.0268	0.0048;0.8608;0.0485;0.0939	4	4	chr17	-	75902154-75904809;75902154-75904540;75902154-75904226;75902154-75904222	75902020-75902287;75904222-75904313;75904540-75904719;75904809-75905093		https://genome.ucsc.edu/cgi-bin/hgTracks?db=GRCh38&position=chr17%3A75905093-75902020
0h-10h	MICA	ENSG00000204520.14	ENSG00000204520.14:s:31410543-31410797	-0.2071;0.1631;0.0002;0.0051;0.0143	9.294e-01;8.394e-01;2.788e-03;1.011e-01;2.489e-01	7.606e-03;2.086e-02;9.898e-01;7.411e-01;4.641e-01	0.6000;0.2621;0.0065;0.0312;0.0837	0.3686;0.4511;0.0091;0.0423;0.1109	5	4	chr6	+	31410797-31411072;31410797-31411209;31410797-31411244;31410797-31411947;31410797-31412325	31410543-31410797;31411072-31411683;31411947-31412225;31412325-31412460		https://genome.ucsc.edu/cgi-bin/hgTracks?db=GRCh38&position=chr6%3A31412460-31410543
0h-10h	MICA	ENSG00000204520.14	ENSG00000204520.14:t:31410543-31410797	0.1644;0.0001;-0.1680	8.940e-01;1.436e-03;8.984e-01	1.831e-02;9.945e-01;1.678e-02	0.0238;0.0031;0.9728	0.2171;0.0056;0.7779	3	3	chr6	+	31400763-31410543;31400783-31410543;31403702-31410543	31399784-31400783;31403445-31403702;31410543-31410797		https://genome.ucsc.edu/cgi-bin/hgTracks?db=GRCh38&position=chr6%3A31410797-31399784
0h-10h	C6orf136	ENSG00000204564.12	ENSG00000204564.12:t:30649558-30649959	-0.1023;0.1011;0.0003	5.961e-01;5.942e-01;1.028e-02	6.236e-02;6.381e-02;9.586e-01	0.8445;0.1444;0.0078	0.6855;0.3051;0.0104	3	3	chr6	+	30647303-30649558;30647846-30649558;30647303-30649751	30647039-30647303;30647421-30647846;30649558-30649959		https://genome.ucsc.edu/cgi-bin/hgTracks?db=GRCh38&position=chr6%3A30649959-30647039
0h-10h	C6orf136	ENSG00000204564.12	ENSG00000204564.12:t:30651266-30651315	0.0001;-0.0886;0.0883	2.715e-03;6.288e-01;6.313e-01	9.896e-01;9.215e-02;9.276e-02	0.0050;0.9370;0.0575	0.0065;0.8081;0.1856	3	3	chr6	+	30647303-30651266;30651082-30651266;30651100-30651266	30647039-30647303;30650994-30651100;30651266-30651315		https://genome.ucsc.edu/cgi-bin/hgTracks?db=GRCh38&position=chr6%3A30651315-30647039
0h-10h	TBC1D8	ENSG00000204634.13	ENSG00000204634.13:s:101090209-101090364	0.0646;-0.0646	4.925e-01;4.925e-01	1.370e-01;1.370e-01	0.8383;0.1617	0.9328;0.0672	2	2	chr2	-	101059539-101090254;101059539-101090209	101059421-101059539;101090209-101090364		https://genome.ucsc.edu/cgi-bin/hgTracks?db=GRCh38&position=chr2%3A101090364-101059421
0h-10h	C5orf51	ENSG00000205765.10	ENSG00000205765.10:s:41911048-41911333	-0.1085;0.1085	7.994e-01;7.994e-01	6.202e-02;6.202e-02	0.9677;0.0323	0.8377;0.1623	2	3	chr5	+	41911179-41912069;41911179-41917016	41911048-41911333;41912069-41912183;41917016-41921636		https://genome.ucsc.edu/cgi-bin/hgTracks?db=GRCh38&position=chr5%3A41921636-41911048
0h-10h	C5orf51	ENSG00000205765.10	ENSG00000205765.10:t:41917016-41921636	0.2126;-0.2126	8.943e-01;8.943e-01	9.243e-03;9.243e-03	0.0791;0.9209	0.3297;0.6703	2	3	chr5	+	41911179-41917016;41912183-41917016	41911048-41911333;41912069-41912183;41917016-41921636		https://genome.ucsc.edu/cgi-bin/hgTracks?db=GRCh38&position=chr5%3A41921636-41911048
0h-10h	RPL17-C18orf32	ENSG00000215472.10	ENSG00000215472.10:s:49492458-49492479	-0.0541;0.0541	4.762e-01;4.762e-01	1.793e-01;1.793e-01	0.3021;0.6979	0.2244;0.7756	2	2	chr18	-	49491584-49492458;49491587-49492457	49491517-49491586;49492458-49492479	49491587-49492457	https://genome.ucsc.edu/cgi-bin/hgTracks?db=GRCh38&position=chr18%3A49492479-49491517
0h-10h	CKLF	ENSG00000217555.13	ENSG00000217555.13:t:66565886-66566072	0.0329;0.0212;-0.0821	3.076e-01;1.962e-01;5.962e-01	3.283e-01;4.693e-01;1.089e-01	0.0270;0.0055;0.9665	0.0855;0.0613;0.8549	3	4	chr16	+	66552793-66565886;66558348-66565886;66563217-66565886	66552563-66552793;66558190-66558532;66563072-66563217;66565886-66566072		https://genome.ucsc.edu/cgi-bin/hgTracks?db=GRCh38&position=chr16%3A66566072-66552563
0h-10h	VPS52	ENSG00000223501.9	ENSG00000223501.9:t:33270199-33270283	-0.0005;-0.0497;0.0531;0.0002	8.112e-03;4.559e-01;4.624e-01;1.894e-03	9.699e-01;1.601e-01;1.504e-01;9.926e-01	0.0123;0.1837;0.8006;0.0030	0.0053;0.1197;0.8693;0.0053	4	3	chr6	-	33270283-33271905;33270283-33271691;33270283-33271586;33270283-33271137	33270199-33270283;33271137-33271884;33271905-33272047		https://genome.ucsc.edu/cgi-bin/hgTracks?db=GRCh38&position=chr6%3A33272047-33270199
0h-10h	SBDSP1	ENSG00000225648.6	ENSG00000225648.6:s:72829425-72829976	0.2310;-0.2501;0.0000;-0.0000;0.0049	9.821e-01;9.874e-01;1.719e-04;1.872e-04;7.998e-02	2.168e-03;1.319e-03;9.994e-01;9.993e-01;7.807e-01	0.1814;0.7801;0.0010;0.0058;0.0272	0.4192;0.5231;0.0076;0.0065;0.0367	5	4	chr7	+	72829783-72830692;72829783-72831602;72829783-72833764;72829976-72830692;72829977-72830691	72829425-72829976;72830692-72830813;72831602-72831798;72833764-72834006	72829977-72830691	https://genome.ucsc.edu/cgi-bin/hgTracks?db=GRCh38&position=chr7%3A72834006-72829425
0h-10h	SBDSP1	ENSG00000225648.6	ENSG00000225648.6:t:72831602-72831798	-0.1347;0.1347	8.038e-01;8.038e-01	3.494e-02;3.494e-02	0.6997;0.3003	0.5611;0.4389	2	3	chr7	+	72829783-72831602;72830813-72831602	72829425-72829976;72830692-72830813;72831602-72831798		https://genome.ucsc.edu/cgi-bin/hgTracks?db=GRCh38&position=chr7%3A72831798-72829425
0h-10h	HSBP1L1	ENSG00000226742.4	ENSG00000226742.4:s:79966612-79966970	-0.0165;0.0093;0.1007;-0.0000;-0.0854	2.557e-01;3.331e-01;6.959e-01;2.881e-05;6.187e-01	4.459e-01;3.132e-01;7.525e-02;9.999e-01;1.023e-01	0.0952;0.6086;0.0817;0.0017;0.2136	0.0576;0.6298;0.2106;0.0016;0.1088	5	2	chr18	+	79966675-79968091;79966678-79968089;79966678-79968095;79966766-79967992;79966971-79967492	79966612-79966970;79967493-79968183	79966971-79967492	https://genome.ucsc.edu/cgi-bin/hgTracks?db=GRCh38&position=chr18%3A79968183-79966612
0h-10h	PARG	ENSG00000227345.9	ENSG00000227345.9:t:49885203-49885295	0.0507;-0.0507	4.622e-01;4.622e-01	1.659e-01;1.659e-01	0.8453;0.1547	0.9420;0.0580	2	3	chr10	-	49885295-49915917;49885295-49908455	49885203-49885295;49908455-49908541;49915917-49915991		https://genome.ucsc.edu/cgi-bin/hgTracks?db=GRCh38&position=chr10%3A49915991-49885203
0h-10h	ENSG00000229180	ENSG00000229180.8	ENSG00000229180.8:s:66573139-66573551	0.0009;0.0739;-0.0774	1.643e-02;5.004e-01;5.069e-01	9.312e-01;8.778e-02;8.323e-02	0.0082;0.0980;0.8922	0.0142;0.2115;0.7722	3	3	chr7	-	66554837-66573389;66560675-66573385;66554837-66573385	66553485-66554837;66560579-66560675;66573139-66573551		https://genome.ucsc.edu/cgi-bin/hgTracks?db=GRCh38&position=chr7%3A66573551-66553485
0h-10h	EMSLR	ENSG00000232445.2	ENSG00000232445.2:s:101308270-101308548	-0.0646;0.0646	5.787e-01;5.787e-01	1.825e-01;1.825e-01	0.1117;0.8883	0.0248;0.9752	2	3	chr7	+	101308548-101309614;101308548-101310484	101308270-101308548;101309614-101309694;101310484-101314800		https://genome.ucsc.edu/cgi-bin/hgTracks?db=GRCh38&position=chr7%3A101314800-101308270
0h-10h	PPIL3	ENSG00000240344.9	ENSG00000240344.9:t:200881421-200881742	0.0785;0.0086;-0.0890	5.599e-01;2.376e-01;5.858e-01	1.118e-01;4.535e-01;8.215e-02	0.0571;0.0595;0.8906	0.1637;0.0647;0.7707	3	4	chr2	-	200881488-200885698;200881488-200885262;200881488-200882342	200881421-200881742;200882342-200882435;200884902-200885367;200885698-200885772		https://genome.ucsc.edu/cgi-bin/hgTracks?db=GRCh38&position=chr2%3A200885772-200881421
0h-10h	CRCP	ENSG00000241258.7	ENSG00000241258.7:s:66114604-66114970	0.0296;-0.0822;0.0200	2.557e-01;5.734e-01;1.859e-01	3.580e-01;1.105e-01;4.843e-01	0.0064;0.9873;0.0064	0.0718;0.8614;0.0649	3	3	chr7	+	66114914-66127704;66114970-66127704;66114970-66145443	66114604-66114970;66127704-66127740;66145443-66145500		https://genome.ucsc.edu/cgi-bin/hgTracks?db=GRCh38&position=chr7%3A66145500-66114604
0h-10h	CRCP	ENSG00000241258.7	ENSG00000241258.7:s:66127704-66127740	0.0857;-0.0672;-0.0048	6.177e-01;5.190e-01;1.624e-01	9.741e-02;1.379e-01;6.063e-01	0.0710;0.8706;0.0533	0.1850;0.7651;0.0453	3	4	chr7	+	66127740-66130127;66127740-66130744;66127740-66134280	66127704-66127740;66130127-66130248;66130744-66130842;66134280-66134489		https://genome.ucsc.edu/cgi-bin/hgTracks?db=GRCh38&position=chr7%3A66134489-66127704
0h-10h	ARHGAP8	ENSG00000241484.10	ENSG00000241484.10:s:44786552-44786606	-0.0644;0.0644	4.605e-01;4.605e-01	1.525e-01;1.525e-01	0.9875;0.0125	0.8717;0.1283	2	3	chr22	+	44786606-44802077;44786606-44808307	44786552-44786606;44801820-44802164;44808307-44808438		https://genome.ucsc.edu/cgi-bin/hgTracks?db=GRCh38&position=chr22%3A44808438-44786552
0h-10h	ARHGAP8	ENSG00000241484.10	ENSG00000241484.10:s:44808307-44808438	0.0000;0.0687;-0.0731	3.415e-03;5.521e-01;5.796e-01	9.869e-01;1.620e-01;1.464e-01	0.0060;0.0060;0.9881	0.0063;0.1155;0.8778	3	4	chr22	+	44808438-44808672;44808438-44809006;44808438-44814672	44808307-44808438;44808672-44808809;44809006-44809098;44814672-44814758		https://genome.ucsc.edu/cgi-bin/hgTracks?db=GRCh38&position=chr22%3A44814758-44808307
0h-10h	CHMP4A	ENSG00000254505.11	ENSG00000254505.11:s:24211252-24211592	-0.0717;0.0717	5.797e-01;5.797e-01	1.353e-01;1.353e-01	0.9505;0.0495	0.8477;0.1523	2	2	chr14	-	24210768-24211415;24210768-24211411	24210654-24210861;24211252-24211592		https://genome.ucsc.edu/cgi-bin/hgTracks?db=GRCh38&position=chr14%3A24211592-24210654
0h-10h	ENSG00000261832	ENSG00000261832.6	ENSG00000261832.6:s:28488591-28488662	-0.0543;0.0543	4.057e-01;4.057e-01	1.630e-01;1.630e-01	0.9444;0.0556	0.8585;0.1415	2	3	chr16	-	28487741-28488591;28487541-28488591	28487456-28487541;28487662-28487741;28488591-28488662		https://genome.ucsc.edu/cgi-bin/hgTracks?db=GRCh38&position=chr16%3A28488662-28487456
0h-10h	ENSG00000263798	ENSG00000263798.2	ENSG00000263798.2:s:47974400-47974448	-0.1793;0.1793	8.087e-01;8.087e-01	1.966e-02;1.966e-02	0.8862;0.1138	0.6481;0.3519	2	2	chr17	+	47974448-47975159;47974449-47975158	47974400-47974448;47975159-47975337	47974449-47975158	https://genome.ucsc.edu/cgi-bin/hgTracks?db=GRCh38&position=chr17%3A47975337-47974400
0h-10h	ENSG00000268790	ENSG00000268790.5	ENSG00000268790.5:t:16647096-16647261	0.0980;-0.0980	7.256e-01;7.256e-01	7.604e-02;7.604e-02	0.0622;0.9378	0.1766;0.8234	2	3	chr19	-	16647261-16659395;16647261-16654035	16647096-16647261;16654035-16654125;16659395-16659447		https://genome.ucsc.edu/cgi-bin/hgTracks?db=GRCh38&position=chr19%3A16659447-16647096
0h-10h	DPM1	ENSG00000000419.14	ENSG00000000419.14:s:50945847-50945923	-0.1079;0.1079	6.740e-01;6.740e-01	6.052e-02;6.052e-02	0.8713;0.1287	0.7131;0.2869	2	3	chr20	-	50945762-50945847;50942126-50945847	50942031-50943273;50945737-50945762;50945847-50945923		https://genome.ucsc.edu/cgi-bin/hgTracks?db=GRCh38&position=chr20%3A50945923-50942031
0h-10h	DPM1	ENSG00000000419.14	ENSG00000000419.14:t:50942031-50943273	0.1136;-0.1136	6.845e-01;6.845e-01	5.705e-02;5.705e-02	0.0935;0.9065	0.2326;0.7674	2	3	chr20	-	50942126-50945847;50942126-50945737	50942031-50943273;50945737-50945762;50945847-50945923		https://genome.ucsc.edu/cgi-bin/hgTracks?db=GRCh38&position=chr20%3A50945923-50942031
0h-10h	CYP51A1	ENSG00000001630.18	ENSG00000001630.18:t:92131774-92131872	-0.0673;0.0673	6.097e-01;6.097e-01	1.710e-01;1.710e-01	0.1791;0.8209	0.1015;0.8985	2	3	chr7	-	92131872-92134666;92131872-92134173	92131774-92131872;92134173-92134503;92134666-92134803		https://genome.ucsc.edu/cgi-bin/hgTracks?db=GRCh38&position=chr7%3A92134803-92131774
0h-10h	DVL2	ENSG00000004975.12	ENSG00000004975.12:s:7230046-7230155	0.0563;-0.0563	4.830e-01;4.830e-01	1.415e-01;1.415e-01	0.2158;0.7842	0.3008;0.6992	2	2	chr17	-	7229943-7230058;7229943-7230046	7229808-7229943;7230046-7230155		https://genome.ucsc.edu/cgi-bin/hgTracks?db=GRCh38&position=chr17%3A7230155-7229808
0h-10h	ZFX	ENSG00000005889.16	ENSG00000005889.16:t:24179183-24179770	-0.0349;0.0605;-0.0213	4.331e-01;4.882e-01;3.233e-01	1.645e-01;1.166e-01;3.166e-01	0.6086;0.2827;0.1049	0.5278;0.4182;0.0637	3	4	chrX	+	24172800-24179183;24173723-24179183;24177866-24179183	24172715-24172914;24173607-24173723;24177684-24177866;24179183-24179770		https://genome.ucsc.edu/cgi-bin/hgTracks?db=GRCh38&position=chrX%3A24179770-24172715
0h-10h	STARD3NL	ENSG00000010270.14	ENSG00000010270.14:s:38178245-38178420	-0.0602;-0.0014;0.0004;0.0004;0.0604	5.346e-01;2.371e-02;5.796e-03;5.796e-03;5.185e-01	1.265e-01;9.111e-01;9.755e-01;9.755e-01;1.278e-01	0.1735;0.0202;0.0038;0.0038;0.8039	0.0737;0.0073;0.0073;0.0073;0.9000	5	6	chr7	+	38178420-38179090;38178420-38198211;38178420-38201714;38178420-38202070;38178420-38207447	38178245-38178420;38179090-38179145;38198211-38198365;38201714-38201966;38202070-38202197;38207447-38207729		https://genome.ucsc.edu/cgi-bin/hgTracks?db=GRCh38&position=chr7%3A38207729-38178245
0h-10h	STARD3NL	ENSG00000010270.14	ENSG00000010270.14:t:38207447-38207729	0.2569;-0.2011;0.0005;-0.0064;-0.0063	9.613e-01;9.521e-01;6.104e-03;7.513e-02;7.368e-02	2.692e-03;6.521e-03;9.736e-01;7.618e-01;7.607e-01	0.6904;0.2379;0.0031;0.0347;0.0321	0.9680;0.0080;0.0080;0.0080;0.0080	5	6	chr7	+	38178420-38207447;38179145-38207447;38198365-38207447;38201966-38207447;38202197-38207447	38178245-38178420;38179090-38179145;38198211-38198365;38201714-38201966;38202070-38202197;38207447-38207729		https://genome.ucsc.edu/cgi-bin/hgTracks?db=GRCh38&position=chr7%3A38207729-38178245
0h-10h	BRCA1	ENSG00000012048.23	ENSG00000012048.23:s:43099775-43099880	-0.0965;0.0965	5.858e-01;5.858e-01	7.384e-02;7.384e-02	0.9189;0.0811	0.7857;0.2143	2	3	chr17	-	43097289-43099775;43094860-43099775	43093013-43094860;43097244-43097289;43099775-43099880		https://genome.ucsc.edu/cgi-bin/hgTracks?db=GRCh38&position=chr17%3A43099880-43093013
0h-10h	BRCA1	ENSG00000012048.23	ENSG00000012048.23:s:43104122-43104261	-0.1464;0.1464	6.776e-01;6.776e-01	3.144e-02;3.144e-02	0.7380;0.2620	0.5403;0.4597	2	2	chr17	-	43099880-43104122;43099877-43104122	43099775-43099880;43104122-43104261		https://genome.ucsc.edu/cgi-bin/hgTracks?db=GRCh38&position=chr17%3A43104261-43099775
0h-10h	BRCA1	ENSG00000012048.23	ENSG00000012048.23:t:43093013-43094860	0.0003;0.0675;-0.0685	1.064e-02;5.174e-01;5.195e-01	9.573e-01;1.147e-01;1.116e-01	0.0084;0.1071;0.8848	0.0104;0.2116;0.7790	3	4	chr17	-	43094860-43125271;43094860-43099775;43094860-43095846	43093013-43094860;43095846-43095922;43099775-43099880;43124737-43125483		https://genome.ucsc.edu/cgi-bin/hgTracks?db=GRCh38&position=chr17%3A43125483-43093013
0h-10h	BRCA1	ENSG00000012048.23	ENSG00000012048.23:t:43115726-43115779	0.1702;-0.1802;0.0011	8.552e-01;9.012e-01;1.466e-02	1.823e-02;1.362e-02;9.373e-01	0.7599;0.2329;0.0066	0.9706;0.0147;0.0147	3	4	chr17	-	43115779-43124017;43115779-43121558;43115779-43119121	43115726-43115779;43119121-43119265;43121558-43121676;43124017-43124115		https://genome.ucsc.edu/cgi-bin/hgTracks?db=GRCh38&position=chr17%3A43124115-43115726
0h-10h	VEZT	ENSG00000028203.19	ENSG00000028203.19:s:95217746-95217886	0.0214;-0.0554;0.0001;0.0116;0.0063	2.212e-01;4.719e-01;2.809e-03;3.149e-01;6.207e-02	4.348e-01;2.189e-01;9.889e-01;3.365e-01;7.657e-01	0.0208;0.0984;0.0036;0.8746;0.0036	0.0673;0.0050;0.0050;0.8749;0.0286	5	5	chr12	+	95217886-95224180;95217886-95242164;95217886-95243941;95217886-95251940;95217886-95251967	95217746-95217886;95224180-95224236;95242164-95242314;95243941-95244009;95251940-95252440		https://genome.ucsc.edu/cgi-bin/hgTracks?db=GRCh38&position=chr12%3A95252440-95217746
0h-10h	VEZT	ENSG00000028203.19	ENSG00000028203.19:s:95251940-95252440	-0.1299;0.1262;-0.0010;0.0042;0.0020;0.0000	7.685e-01;7.422e-01;2.259e-02;9.616e-02;7.536e-02;2.551e-05	4.010e-02;4.398e-02;9.235e-01;7.461e-01;7.900e-01;9.999e-01	0.5227;0.3895;0.0210;0.0245;0.0295;0.0011	0.3617;0.5518;0.0105;0.0378;0.0350;0.0015	6	6	chr12	+	95252071-95256550;95252071-95257150;95252071-95257154;95252071-95262906;95252071-95266357;95252071-95299094	95251940-95252440;95256550-95256622;95257150-95257239;95262906-95263081;95266357-95266633;95299094-95299482		https://genome.ucsc.edu/cgi-bin/hgTracks?db=GRCh38&position=chr12%3A95299482-95251940
0h-10h	VEZT	ENSG00000028203.19	ENSG00000028203.19:t:95251940-95252440	0.0539;0.0000;0.0522;0.0000;-0.0217;0.0000;-0.0793;-0.0344;0.0035;0.0000	4.812e-01;5.802e-04;4.323e-01;5.802e-04;2.874e-01;5.802e-04;6.365e-01;3.671e-01;3.520e-02;5.802e-04	1.462e-01;9.978e-01;2.159e-01;9.978e-01;3.915e-01;9.978e-01;1.193e-01;3.098e-01;8.685e-01;9.978e-01	0.6375;0.0013;0.0249;0.0013;0.0839;0.0013;0.1311;0.1010;0.0013;0.0013	0.7349;0.0021;0.1006;0.0021;0.0429;0.0021;0.0240;0.0424;0.0228;0.0021	10	8	chr12	+	95217886-95251940;95218277-95251940;95218345-95251940;95218613-95251940;95224236-95251940;95231545-95251940;95242264-95251940;95244009-95251940;95217886-95251967;95244009-95251967	95217746-95217886;95218065-95218277;95218310-95218613;95224180-95224236;95231412-95231545;95242164-95242314;95243941-95244009;95251940-95252440		https://genome.ucsc.edu/cgi-bin/hgTracks?db=GRCh38&position=chr12%3A95252440-95217746
0h-10h	VEZT	ENSG00000028203.19	ENSG00000028203.19:t:95257150-95257239	0.1532;-0.1273;-0.0018;-0.0003	8.137e-01;7.350e-01;3.674e-02;3.350e-03	2.572e-02;4.319e-02;8.805e-01;9.877e-01	0.4533;0.5138;0.0262;0.0150	0.6332;0.3467;0.0127;0.0025	4	3	chr12	+	95252071-95257150;95256622-95257150;95252071-95257154;95256622-95257154	95251940-95252440;95256550-95256622;95257150-95257239		https://genome.ucsc.edu/cgi-bin/hgTracks?db=GRCh38&position=chr12%3A95257239-95251940
0h-10h	TBPL1	ENSG00000028839.10	ENSG00000028839.10:s:133980082-133980260	-0.1375;0.1375	7.565e-01;7.565e-01	3.659e-02;3.659e-02	0.9581;0.0419	0.7931;0.2069	2	3	chr6	+	133980260-133982568;133980260-133982817	133980082-133980260;133982568-133982650;133982817-133982880		https://genome.ucsc.edu/cgi-bin/hgTracks?db=GRCh38&position=chr6%3A133982880-133980082
0h-10h	STAU2	ENSG00000040341.18	ENSG00000040341.18:t:73688651-73688813	0.0002;-0.0014;-0.0469;0.0506;0.0002	3.437e-03;2.012e-02;4.867e-01;4.999e-01;3.437e-03	9.859e-01;9.240e-01;1.166e-01;1.090e-01;9.859e-01	0.0032;0.0170;0.6643;0.3036;0.0032	0.0056;0.0056;0.5896;0.3948;0.0056	5	6	chr8	-	73688813-73747387;73688813-73746783;73688813-73738284;73688813-73709032;73688813-73697308	73688651-73688813;73697308-73697442;73709032-73709177;73738284-73738349;73746783-73746903;73747387-73747708		https://genome.ucsc.edu/cgi-bin/hgTracks?db=GRCh38&position=chr8%3A73747708-73688651
0h-10h	MCUR1	ENSG00000050393.12	ENSG00000050393.12:s:13798833-13798904	0.1553;-0.1553	8.023e-01;8.023e-01	2.634e-02;2.634e-02	0.0417;0.9583	0.2285;0.7715	2	2	chr6	-	13794038-13798833;13793947-13798833	13793894-13794038;13798833-13798904		https://genome.ucsc.edu/cgi-bin/hgTracks?db=GRCh38&position=chr6%3A13798904-13793894
0h-10h	MPHOSPH9	ENSG00000051825.15	ENSG00000051825.15:s:123162773-123163036	-0.0835;-0.0194;0.1180	5.537e-01;3.115e-01;6.587e-01	8.466e-02;3.335e-01;5.053e-02	0.7929;0.0896;0.1046	0.6613;0.0591;0.2704	3	3	chr12	-	123162218-123163014;123162192-123163014;123161383-123163014	123161136-123161383;123162115-123162218;123162773-123163036		https://genome.ucsc.edu/cgi-bin/hgTracks?db=GRCh38&position=chr12%3A123163036-123161136
0h-10h	MPHOSPH9	ENSG00000051825.15	ENSG00000051825.15:t:123161136-123161383	0.1116;-0.1116	6.709e-01;6.709e-01	5.781e-02;5.781e-02	0.0918;0.9082	0.2333;0.7667	2	3	chr12	-	123161383-123163014;123161383-123162115	123161136-123161383;123162115-123162218;123162773-123163036		https://genome.ucsc.edu/cgi-bin/hgTracks?db=GRCh38&position=chr12%3A123163036-123161136
0h-10h	MRPL43	ENSG00000055950.17	ENSG00000055950.17:s:100986588-100986975	-0.0263;-0.0002;0.0612;-0.0034;-0.0159	2.746e-01;6.554e-02;5.251e-01;9.307e-02;2.480e-01	4.873e-01;8.144e-01;1.752e-01;7.635e-01;4.488e-01	0.0890;0.0414;0.2097;0.0442;0.6265	0.0463;0.0353;0.2818;0.0387;0.5953	5	4	chr10	-	100986572-100986749;100984074-100986749;100983817-100986749;100986572-100986687;100986573-100986587	100983755-100983817;100983948-100984074;100986269-100986572;100986588-100986975	100986573-100986587	https://genome.ucsc.edu/cgi-bin/hgTracks?db=GRCh38&position=chr10%3A100986975-100983755
0h-10h	MRPL43	ENSG00000055950.17	ENSG00000055950.17:t:100983755-100983817	0.1580;-0.0423;-0.0934	8.500e-01;4.113e-01;7.000e-01	2.173e-02;2.764e-01;8.244e-02	0.7286;0.1272;0.1541	0.9085;0.0592;0.0303	3	3	chr10	-	100983817-100986749;100983817-100984034;100983817-100983948	100983755-100983817;100983948-100984074;100986588-100986975		https://genome.ucsc.edu/cgi-bin/hgTracks?db=GRCh38&position=chr10%3A100986975-100983755
0h-10h	CS	ENSG00000062485.19	ENSG00000062485.19:s:56300160-56300341	-0.0199;-0.0016;0.0000;0.0573;0.0001;0.0000	2.273e-01;1.601e-02;1.986e-08;5.541e-01;9.279e-03;1.660e-08	6.030e-01;9.452e-01;1.000e+00;2.535e-01;9.672e-01;1.000e+00	0.0664;0.0312;0.0032;0.8686;0.0277;0.0025	0.0398;0.0006;0.0006;0.9379;0.0169;0.0006	6	7	chr12	-	56298691-56300160;56291793-56300160;56291306-56300160;56286645-56300160;56286620-56300160;56282991-56300160	56282920-56282991;56286160-56286620;56286625-56286645;56291220-56291306;56291631-56291793;56298609-56298691;56300160-56300341		https://genome.ucsc.edu/cgi-bin/hgTracks?db=GRCh38&position=chr12%3A56300341-56282920
0h-10h	TAF11	ENSG00000064995.19	ENSG00000064995.19:s:34880289-34880376	-0.0529;0.0529	4.566e-01;4.566e-01	1.355e-01;1.355e-01	0.8889;0.1111	0.8103;0.1897	2	3	chr6	-	34880063-34880289;34878720-34880289	34877462-34878720;34879967-34880063;34880289-34880376		https://genome.ucsc.edu/cgi-bin/hgTracks?db=GRCh38&position=chr6%3A34880376-34877462
0h-10h	ATXN3	ENSG00000066427.25	ENSG00000066427.25:s:92096277-92096838	-0.0586;-0.0029;0.0687;0.0001	4.846e-01;3.287e-02;5.331e-01;2.579e-03	1.630e-01;8.823e-01;1.441e-01;9.900e-01	0.9586;0.0195;0.0188;0.0039	0.8663;0.0056;0.1223;0.0056	4	4	chr14	-	92096137-92096674;92096134-92096674;92093831-92096674;92088817-92096674	92088730-92088817;92093746-92093850;92096093-92096137;92096277-92096838		https://genome.ucsc.edu/cgi-bin/hgTracks?db=GRCh38&position=chr14%3A92096838-92088730
0h-10h	ATXN3	ENSG00000066427.25	ENSG00000066427.25:t:92093746-92093850	0.0001;0.0001;0.0721;-0.0767	3.238e-03;3.238e-03;5.553e-01;5.769e-01	9.872e-01;9.872e-01;1.320e-01;1.183e-01	0.0044;0.0044;0.0204;0.9715	0.0057;0.0057;0.1426;0.8475	4	4	chr14	-	92093850-92096093;92093831-92106529;92093831-92096674;92093831-92096093	92093746-92093850;92096093-92096137;92096277-92096838;92106529-92106621		https://genome.ucsc.edu/cgi-bin/hgTracks?db=GRCh38&position=chr14%3A92106621-92093746
0h-10h	DAZAP1	ENSG00000071626.17	ENSG00000071626.17:s:1422348-1422396	-0.1202;0.1146;0.0000	9.228e-01;9.503e-01;2.051e-04	3.092e-02;2.158e-02;9.992e-01	0.9622;0.0283;0.0087	0.8497;0.1420;0.0138	3	3	chr19	+	1422396-1425878;1422396-1428842;1422397-1425877	1422348-1422396;1425878-1425960;1426349-1428995	1422397-1425877	https://genome.ucsc.edu/cgi-bin/hgTracks?db=GRCh38&position=chr19%3A1428995-1422348
0h-10h	DAZAP1	ENSG00000071626.17	ENSG00000071626.17:t:1426349-1428995	0.0926;-0.0926	8.773e-01;8.773e-01	6.610e-02;6.610e-02	0.0213;0.9787	0.1225;0.8775	2	3	chr19	+	1422396-1428842;1425960-1428842	1422348-1422396;1425878-1425960;1426349-1428995		https://genome.ucsc.edu/cgi-bin/hgTracks?db=GRCh38&position=chr19%3A1428995-1422348
0h-10h	BCS1L	ENSG00000074582.15	ENSG00000074582.15:s:218661406-218661545	0.0744;-0.0744	5.214e-01;5.214e-01	9.904e-02;9.904e-02	0.1282;0.8718	0.2597;0.7403	2	2	chr2	+	218661520-218661759;218661545-218661759	218661406-218661545;218661666-218661916		https://genome.ucsc.edu/cgi-bin/hgTracks?db=GRCh38&position=chr2%3A218661916-218661406
0h-10h	EXOSC7	ENSG00000075914.13	ENSG00000075914.13:t:44989140-44989242	-0.0867;0.0001;0.0994;0.0001;-0.0016	6.826e-01;1.209e-03;7.205e-01;1.209e-03;1.801e-02	9.631e-02;9.953e-01;6.973e-02;9.953e-01;9.344e-01	0.1497;0.0027;0.8295;0.0027;0.0151	0.0255;0.0037;0.9618;0.0037;0.0037	5	4	chr3	+	44975476-44989140;44975507-44989140;44976334-44989140;44977417-44989140;44975476-44989144	44975241-44975507;44976244-44976334;44977092-44977417;44989140-44989242		https://genome.ucsc.edu/cgi-bin/hgTracks?db=GRCh38&position=chr3%3A44989242-44975241
0h-10h	DUSP12	ENSG00000081721.12	ENSG00000081721.12:s:161749758-161750145	0.0000;0.2969;-0.2980	1.098e-04;9.885e-01;9.887e-01	9.996e-01;7.804e-04;7.600e-04	0.0023;0.2581;0.7399	0.0033;0.5704;0.4262	3	3	chr1	+	161750088-161751132;161750145-161751655;161750145-161751668	161749758-161750145;161751132-161751377;161751655-161751781		https://genome.ucsc.edu/cgi-bin/hgTracks?db=GRCh38&position=chr1%3A161751781-161749758
0h-10h	DUSP12	ENSG00000081721.12	ENSG00000081721.12:t:161751655-161751781	0.2969;0.0000;-0.2980	9.885e-01;1.098e-04;9.887e-01	7.804e-04;9.996e-01;7.600e-04	0.2581;0.0023;0.7399	0.5704;0.0033;0.4262	3	3	chr1	+	161750145-161751655;161751377-161751655;161750145-161751668	161749758-161750145;161751132-161751377;161751655-161751781		https://genome.ucsc.edu/cgi-bin/hgTracks?db=GRCh38&position=chr1%3A161751781-161749758
0h-10h	ME2	ENSG00000082212.13	ENSG00000082212.13:s:50912801-50913266	-0.0636;0.0131;0.0216	5.484e-01;1.326e-01;2.153e-01	1.909e-01;6.370e-01;5.252e-01	0.9800;0.0082;0.0098	0.8901;0.0430;0.0636	3	4	chr18	+	50912950-50916168;50912950-50917347;50912950-50918110	50912801-50913266;50915392-50916243;50917347-50917508;50918110-50918213		https://genome.ucsc.edu/cgi-bin/hgTracks?db=GRCh38&position=chr18%3A50918213-50912801
0h-10h	RNF13	ENSG00000082996.20	ENSG00000082996.20:s:149895473-149895570	-0.0504;0.0313;0.0063	4.613e-01;4.022e-01;6.334e-02	1.486e-01;2.043e-01;7.806e-01	0.6767;0.3198;0.0042	0.5824;0.3867;0.0329	3	3	chr3	+	149895560-149902072;149895570-149902072;149895570-149911978	149895473-149895570;149902072-149902162;149911978-149912083		https://genome.ucsc.edu/cgi-bin/hgTracks?db=GRCh38&position=chr3%3A149912083-149895473
0h-10h	EIF2AK1	ENSG00000086232.13	ENSG00000086232.13:s:6044562-6044661	0.0592;-0.0592	5.264e-01;5.264e-01	2.030e-01;2.030e-01	0.8393;0.1607	0.9140;0.0860	2	2	chr7	-	6042993-6044562;6042990-6044562	6042933-6042993;6044562-6044661		https://genome.ucsc.edu/cgi-bin/hgTracks?db=GRCh38&position=chr7%3A6044661-6042933
0h-10h	NLK	ENSG00000087095.13	ENSG00000087095.13:s:28042677-28043331	-0.1396;0.1396	8.464e-01;8.464e-01	2.900e-02;2.900e-02	0.2246;0.7754	0.0645;0.9355	2	3	chr17	+	28043331-28047917;28043331-28122603	28042677-28043331;28047917-28048926;28122603-28122732		https://genome.ucsc.edu/cgi-bin/hgTracks?db=GRCh38&position=chr17%3A28122732-28042677
0h-10h	NSFL1C	ENSG00000088833.18	ENSG00000088833.18:s:1457955-1458274	-0.0043;-0.0133;0.0542;-0.0171	5.250e-02;1.302e-01;4.983e-01;3.449e-01	8.024e-01;5.690e-01;1.478e-01;3.027e-01	0.0237;0.0479;0.8247;0.1077	0.0086;0.0086;0.9013;0.0833	4	3	chr20	-	1455870-1458200;1455719-1458200;1455132-1458200;1455037-1458200	1454967-1455132;1455714-1457090;1457955-1458274		https://genome.ucsc.edu/cgi-bin/hgTracks?db=GRCh38&position=chr20%3A1458274-1454967
0h-10h	NSFL1C	ENSG00000088833.18	ENSG00000088833.18:t:1454967-1455132	0.0544;-0.0228;-0.0165	4.949e-01;2.206e-01;3.450e-01	1.459e-01;4.427e-01;3.036e-01	0.8244;0.0702;0.1100	0.9035;0.0115;0.0864	3	3	chr20	-	1455132-1458200;1455132-1455714;1455037-1458200	1454967-1455132;1455714-1457090;1457955-1458274		https://genome.ucsc.edu/cgi-bin/hgTracks?db=GRCh38&position=chr20%3A1458274-1454967
0h-10h	KIZ	ENSG00000088970.16	ENSG00000088970.16:s:21132097-21132159	-0.0000;-0.0731;0.0469;0.0053	6.700e-03;5.325e-01;3.852e-01;5.762e-02	9.732e-01;1.292e-01;2.406e-01;7.768e-01	0.0068;0.9797;0.0068;0.0068	0.0071;0.8675;0.0966;0.0305	4	5	chr20	+	21132159-21132960;21132159-21136390;21132159-21145565;21132159-21161871	21132097-21132159;21132960-21133179;21136390-21136552;21145565-21145655;21161871-21162507		https://genome.ucsc.edu/cgi-bin/hgTracks?db=GRCh38&position=chr20%3A21162507-21132097
0h-10h	KIZ	ENSG00000088970.16	ENSG00000088970.16:t:21145565-21145655	0.0002;0.0501;-0.0581;0.0002	5.314e-03;4.071e-01;4.645e-01;5.314e-03	9.789e-01;2.238e-01;1.849e-01;9.789e-01	0.0054;0.0054;0.9839;0.0054	0.0068;0.1058;0.8798;0.0068	4	5	chr20	+	21126204-21145565;21132159-21145565;21136552-21145565;21144192-21145565	21125983-21126204;21132097-21132159;21136390-21136552;21144097-21144192;21145565-21145655		https://genome.ucsc.edu/cgi-bin/hgTracks?db=GRCh38&position=chr20%3A21145655-21125983
0h-10h	PCBP4	ENSG00000090097.22	ENSG00000090097.22:s:51958790-51958959	0.0710;-0.0710	5.700e-01;5.700e-01	1.284e-01;1.284e-01	0.6819;0.3181	0.7747;0.2253	2	2	chr3	-	51958349-51958790;51958152-51958790	51957454-51958349;51958790-51958959		https://genome.ucsc.edu/cgi-bin/hgTracks?db=GRCh38&position=chr3%3A51958959-51957454
0h-10h	PCBP4	ENSG00000090097.22	ENSG00000090097.22:t:51961160-51961636	-0.0867;0.0953;-0.0109;0.0003;0.0003	6.095e-01;6.001e-01;3.826e-01;5.301e-03;5.301e-03	9.077e-02;7.532e-02;2.256e-01;9.780e-01;9.780e-01	0.1611;0.0547;0.7564;0.0039;0.0039	0.0437;0.2232;0.7392;0.0068;0.0068	5	5	chr3	-	51961304-51967326;51961304-51962810;51961304-51961941;51961304-51961749;51961270-51967326	51961160-51961636;51961749-51961894;51961941-51962088;51962810-51963256;51967326-51967457		https://genome.ucsc.edu/cgi-bin/hgTracks?db=GRCh38&position=chr3%3A51967457-51961160
0h-10h	STRN4	ENSG00000090372.15	ENSG00000090372.15:s:46727894-46728126	0.1148;0.0748;-0.2069	8.303e-01;5.779e-01;9.168e-01	5.065e-02;1.122e-01;8.030e-03	0.0411;0.2281;0.7328	0.1654;0.3237;0.5030	3	2	chr19	-	46727691-46727894;46727567-46727894;46727546-46727894	46727452-46727691;46727894-46728126		https://genome.ucsc.edu/cgi-bin/hgTracks?db=GRCh38&position=chr19%3A46728126-46727452
0h-10h	OSBPL8	ENSG00000091039.17	ENSG00000091039.17:t:76450851-76450988	-0.0127;-0.0265;-0.0032;0.0588	2.684e-01;3.308e-01;2.186e-01;5.035e-01	3.971e-01;2.963e-01;5.049e-01;1.948e-01	0.2206;0.5818;0.1585;0.0463	0.2005;0.5297;0.1459;0.1196	4	3	chr12	-	76450988-76487510;76450988-76459859;76450979-76487510;76450979-76459859	76450851-76450988;76459859-76459895;76487510-76487618		https://genome.ucsc.edu/cgi-bin/hgTracks?db=GRCh38&position=chr12%3A76487618-76450851
0h-10h	LRRFIP2	ENSG00000093167.18	ENSG00000093167.18:s:37129063-37129149	0.0001;-0.0611;-0.0284;0.1270	1.344e-03;5.255e-01;2.730e-01;8.102e-01	9.949e-01;1.863e-01;4.141e-01;3.958e-02	0.0036;0.1083;0.0669;0.8164	0.0045;0.0209;0.0045;0.9708	4	5	chr3	-	37127680-37129063;37121691-37129063;37121536-37129063;37096660-37129063	37096616-37096660;37121464-37121536;37121635-37121691;37127630-37127680;37129063-37129149		https://genome.ucsc.edu/cgi-bin/hgTracks?db=GRCh38&position=chr3%3A37129149-37096616
0h-10h	LRRFIP2	ENSG00000093167.18	ENSG00000093167.18:s:37148894-37149038	-0.0827;0.0827	5.629e-01;5.629e-01	9.558e-02;9.558e-02	0.3860;0.6140	0.2519;0.7481	2	3	chr3	-	37146627-37148894;37129149-37148894	na-37146627;37129063-37129149;37148894-37149038		https://genome.ucsc.edu/cgi-bin/hgTracks?db=GRCh38&position=chr3%3A37149038-37129063
0h-10h	LRRFIP2	ENSG00000093167.18	ENSG00000093167.18:t:37174119-37174605	0.0000;0.0000;-0.0644;0.0613;0.0000;0.0000	3.928e-04;3.928e-04;4.984e-01;4.892e-01;3.928e-04;3.928e-04	9.985e-01;9.985e-01;1.242e-01;1.307e-01;9.985e-01;9.985e-01	0.0015;0.0015;0.7914;0.2017;0.0015;0.0015	0.0027;0.0027;0.6801;0.3091;0.0027;0.0027	6	7	chr3	-	37174605-37183542;37174605-37176369;37174605-37176060;37174605-37175818;37174605-37175163;37174605-37174717	37174119-37174605;37174717-37175135;37175163-37175215;37175818-37176057;37176060-37176360;37176369-37176532;37183542-37183689		https://genome.ucsc.edu/cgi-bin/hgTracks?db=GRCh38&position=chr3%3A37183689-37174119
0h-10h	GTPBP1	ENSG00000100226.16	ENSG00000100226.16:t:38736029-38736256	-0.0667;0.0203;0.0315	5.402e-01;1.957e-01;4.119e-01	1.230e-01;4.454e-01;2.055e-01	0.1720;0.0183;0.8104	0.0833;0.0649;0.8333	3	3	chr22	+	38734397-38736029;38735310-38736029;38735311-38736028	38734324-38734397;38735174-38735310;38736029-38736256	38735311-38736028	https://genome.ucsc.edu/cgi-bin/hgTracks?db=GRCh38&position=chr22%3A38736256-38734324
0h-10h	RBM23	ENSG00000100461.18	ENSG00000100461.18:s:22909483-22909595	-0.0000;0.0000;-0.1108;0.1126	1.193e-03;4.359e-04;6.555e-01;6.607e-01	9.956e-01;9.984e-01;5.723e-02;5.544e-02	0.0044;0.0015;0.6035;0.3933	0.0036;0.0036;0.4417;0.5510	4	4	chr14	-	22908740-22909483;22908399-22909483;22908380-22909483;22906368-22909483	22906015-22906368;22908333-22908399;22908532-22908740;22909483-22909595		https://genome.ucsc.edu/cgi-bin/hgTracks?db=GRCh38&position=chr14%3A22909595-22906015
0h-10h	RBM23	ENSG00000100461.18	ENSG00000100461.18:t:22906015-22906368	0.0008;0.0153;0.0462;-0.0909	2.807e-02;1.525e-01;4.419e-01;5.953e-01	9.023e-01;6.069e-01;1.745e-01;8.070e-02	0.0169;0.0019;0.4515;0.5118	0.0197;0.0553;0.5480;0.3668	4	5	chr14	-	22906368-22918999;22906368-22911328;22906368-22909483;22906368-22908333	22906015-22906368;22908333-22908399;22909483-22909595;22911328-22911403;22918999-22919182		https://genome.ucsc.edu/cgi-bin/hgTracks?db=GRCh38&position=chr14%3A22919182-22906015
0h-10h	NIN	ENSG00000100503.26	ENSG00000100503.26:s:50766780-50766890	0.0571;-0.0571	4.967e-01;4.967e-01	1.917e-01;1.917e-01	0.8796;0.1204	0.9733;0.0267	2	3	chr14	-	50766396-50766780;50763964-50766780	50763826-50763964;50766307-50766396;50766780-50766890		https://genome.ucsc.edu/cgi-bin/hgTracks?db=GRCh38&position=chr14%3A50766890-50763826
0h-10h	TPD52L2	ENSG00000101150.18	ENSG00000101150.18:s:63873668-63873816	-0.0932;0.0918;-0.0000;0.0000	7.194e-01;7.123e-01;2.918e-09;1.388e-05	8.555e-02;9.104e-02;1.000e+00;9.999e-01	0.7644;0.2260;0.0042;0.0026	0.6574;0.3344;0.0008;0.0087	4	4	chr20	+	63873816-63875816;63873816-63882719;63873816-63889190;63873817-63875815	63873668-63873816;63875816-63875875;63882719-63882820;63889190-63889238	63873817-63875815	https://genome.ucsc.edu/cgi-bin/hgTracks?db=GRCh38&position=chr20%3A63889238-63873668
0h-10h	TPD52L2	ENSG00000101150.18	ENSG00000101150.18:t:63882719-63882820	0.1010;-0.1010	7.468e-01;7.468e-01	7.489e-02;7.489e-02	0.2235;0.7765	0.3393;0.6607	2	3	chr20	+	63873816-63882719;63875875-63882719	63873668-63873816;63875816-63875875;63882719-63882820		https://genome.ucsc.edu/cgi-bin/hgTracks?db=GRCh38&position=chr20%3A63882820-63873668
0h-10h	SAMHD1	ENSG00000101347.11	ENSG00000101347.11:s:36897571-36897959	0.0519;-0.0519	4.391e-01;4.391e-01	2.212e-01;2.212e-01	0.0219;0.9781	0.1011;0.8989	2	2	chr20	-	36893929-36897822;36893066-36897822	36892579-36893929;36897571-36897959		https://genome.ucsc.edu/cgi-bin/hgTracks?db=GRCh38&position=chr20%3A36897959-36892579
0h-10h	VAPA	ENSG00000101558.14	ENSG00000101558.14:s:9936727-9937066	-0.0552;0.0552	5.429e-01;5.429e-01	2.575e-01;2.575e-01	0.0967;0.9033	0.0230;0.9770	2	3	chr18	+	9937066-9944924;9937066-9950395	9936727-9937066;9944924-9945058;9947594-9951353		https://genome.ucsc.edu/cgi-bin/hgTracks?db=GRCh38&position=chr18%3A9951353-9936727
0h-10h	PARD6A	ENSG00000102981.10	ENSG00000102981.10:s:67661232-67661710	0.0002;-0.0692;0.0153;0.0409	2.126e-03;5.726e-01;3.911e-01;3.817e-01	9.916e-01;1.283e-01;2.266e-01;2.171e-01	0.0018;0.1770;0.7099;0.1050	0.0057;0.0756;0.7222;0.1661	4	2	chr16	+	67661587-67661893;67661677-67661893;67661677-67661896;67661710-67661896	67661232-67661710;67661893-67662774		https://genome.ucsc.edu/cgi-bin/hgTracks?db=GRCh38&position=chr16%3A67662774-67661232
0h-10h	STUB1	ENSG00000103266.11	ENSG00000103266.11:s:682020-682076	-0.0533;0.0533	4.749e-01;4.749e-01	2.085e-01;2.085e-01	0.7707;0.2293	0.6964;0.3036	2	2	chr16	+	682076-682165;682077-682164	682020-682076;682165-682281	682077-682164	https://genome.ucsc.edu/cgi-bin/hgTracks?db=GRCh38&position=chr16%3A682281-682020
0h-10h	GABPB1	ENSG00000104064.18	ENSG00000104064.18:s:50300789-50300902	0.0535;-0.0535	4.747e-01;4.747e-01	1.573e-01;1.573e-01	0.8299;0.1701	0.8936;0.1064	2	2	chr15	-	50289668-50300789;50289665-50300789	50289483-50289668;50300789-50300902		https://genome.ucsc.edu/cgi-bin/hgTracks?db=GRCh38&position=chr15%3A50300902-50289483
0h-10h	GABPB1	ENSG00000104064.18	ENSG00000104064.18:t:50301113-50301368	-0.0621;0.0621	5.085e-01;5.085e-01	1.712e-01;1.712e-01	0.1219;0.8781	0.0227;0.9773	2	3	chr15	-	50301368-50303966;50301368-50302929	50301113-50301368;50302929-50303123;50303966-50304133		https://genome.ucsc.edu/cgi-bin/hgTracks?db=GRCh38&position=chr15%3A50304133-50301113
0h-10h	BLOC1S6	ENSG00000104164.12	ENSG00000104164.12:s:45592135-45592276	-0.0138;0.0007;0.0000;-0.0157;-0.0161;0.0835	1.404e-01;1.616e-02;3.397e-05;2.684e-01;2.272e-01;6.549e-01	6.763e-01;9.437e-01;9.999e-01;4.075e-01;5.442e-01;1.107e-01	0.0503;0.0207;0.0007;0.8046;0.0822;0.0468	0.0016;0.0216;0.0016;0.7862;0.0491;0.1483	6	6	chr15	+	45592276-45597880;45592276-45601234;45592276-45602357;45592276-45603100;45592276-45603104;45592276-45605428	45592135-45592276;45597880-45599562;45601234-45601407;45602357-45602375;45603100-45603187;45605428-45605773		https://genome.ucsc.edu/cgi-bin/hgTracks?db=GRCh38&position=chr15%3A45605773-45592135
0h-10h	BLOC1S6	ENSG00000104164.12	ENSG00000104164.12:t:45605428-45605773	0.0375;0.0000;-0.0000;0.1080;-0.1563	3.885e-01;2.156e-04;6.311e-04;7.231e-01;8.212e-01	2.383e-01;9.992e-01;9.977e-01;6.430e-02;2.337e-02	0.1488;0.0012;0.0069;0.0731;0.7689	0.1973;0.0027;0.0027;0.2013;0.5825	5	6	chr15	+	45587525-45605428;45587796-45605428;45587876-45605428;45592276-45605428;45603187-45605428	45587214-45587525;45587560-45587796;45587825-45587876;45592135-45592276;45603100-45603187;45605428-45605773		https://genome.ucsc.edu/cgi-bin/hgTracks?db=GRCh38&position=chr15%3A45605773-45587214
0h-10h	EEF1D	ENSG00000104529.19	ENSG00000104529.19:s:143597348-143597744	-0.0000;0.0000;0.0000;0.0000;0.0000;0.0001;0.0005;0.0000;0.0000;-0.0145;-0.0735;0.0813	1.533e-07;1.457e-04;4.453e-05;4.061e-08;3.942e-08;8.281e-04;4.949e-03;3.271e-05;3.942e-08;1.540e-01;5.447e-01;5.901e-01	1.000e+00;9.995e-01;9.998e-01;1.000e+00;1.000e+00;9.969e-01;9.821e-01;9.999e-01;1.000e+00;6.811e-01;1.166e-01;1.064e-01	0.0026;0.0045;0.0002;0.0024;0.0002;0.0086;0.0071;0.0002;0.0002;0.0526;0.7073;0.2150	0.0004;0.0039;0.0047;0.0004;0.0004;0.0134;0.0180;0.0046;0.0004;0.0162;0.6296;0.2992	12	8	chr8	-	143594518-143597348;143594071-143597348;143592942-143597348;143592893-143597348;143592797-143597348;143592660-143597348;143590738-143597348;143590735-143597348;143590729-143597348;143590081-143597348;143586852-143597348;143586849-143597348	143586729-143587564;143589511-143590460;143590608-143590893;143592647-143592660;143592715-143592942;143593875-143594071;143594416-143594518;143597348-143597744		https://genome.ucsc.edu/cgi-bin/hgTracks?db=GRCh38&position=chr8%3A143597744-143586729
0h-10h	EEF1D	ENSG00000104529.19	ENSG00000104529.19:t:143586729-143587564	0.0000;-0.0961;0.0000;0.0146;0.0000;0.0000;0.0000;0.0000;0.0363;0.0350;-0.0000;0.0000;-0.0000;0.0000;-0.0044	9.630e-21;6.414e-01;9.630e-21;1.591e-01;3.511e-04;9.630e-21;9.630e-21;9.630e-21;3.645e-01;3.459e-01;8.753e-10;4.744e-07;1.085e-05;9.630e-21;9.276e-02	1.000e+00;7.882e-02;1.000e+00;6.096e-01;9.987e-01;1.000e+00;1.000e+00;1.000e+00;3.064e-01;3.309e-01;1.000e+00;1.000e+00;1.000e+00;1.000e+00;7.650e-01	0.0001;0.5151;0.0001;0.0546;0.0035;0.0035;0.0017;0.0031;0.1975;0.1572;0.0044;0.0015;0.0103;0.0001;0.0408	0.0002;0.4248;0.0002;0.0779;0.0135;0.0002;0.0002;0.0002;0.2394;0.2027;0.0002;0.0029;0.0033;0.0002;0.0320	15	9	chr8	-	143586852-143599281;143586852-143597348;143586852-143596913;143586852-143596879;143586852-143596088;143586852-143593893;143586852-143592715;143586852-143592647;143586852-143588991;143586849-143597348;143586849-143596855;143586849-143593893;143586849-143593875;143586849-143588828;143587565-143588827	143586729-143587564;143588828-143589222;143592647-143592660;143592715-143592942;143593875-143594071;143596088-143596754;143596855-143597111;143597348-143597744;143599281-143599541	143587565-143588827	https://genome.ucsc.edu/cgi-bin/hgTracks?db=GRCh38&position=chr8%3A143599541-143586729
0h-10h	EEF1D	ENSG00000104529.19	ENSG00000104529.19:t:143589511-143590460	-0.0952;0.0000;0.0059;0.0256;0.0028;0.0004;0.0240	6.876e-01;4.534e-04;2.168e-01;3.138e-01;2.839e-02;3.191e-01;3.686e-01	7.947e-02;9.983e-01;5.041e-01;3.292e-01;8.902e-01;3.218e-01;2.441e-01	0.2080;0.0013;0.0650;0.1248;0.0013;0.1611;0.4409	0.0714;0.0025;0.0813;0.1788;0.0187;0.1522;0.4752	7	7	chr8	-	143590081-143597348;143590081-143596855;143590081-143596088;143590081-143592647;143590081-143592089;143590081-143590645;143590081-143590608	143589511-143590460;143590608-143590893;143592089-143592169;143592647-143592660;143596088-143596754;143596855-143597111;143597348-143597744		https://genome.ucsc.edu/cgi-bin/hgTracks?db=GRCh38&position=chr8%3A143597744-143589511
0h-10h	MIER2	ENSG00000105556.12	ENSG00000105556.12:s:308801-308925	-0.0659;0.0659	5.515e-01;5.515e-01	1.623e-01;1.623e-01	0.1275;0.8725	0.0268;0.9732	2	2	chr19	-	308665-308822;308665-308801	308577-308665;308801-308925		https://genome.ucsc.edu/cgi-bin/hgTracks?db=GRCh38&position=chr19%3A308925-308577
0h-10h	PON2	ENSG00000105854.13	ENSG00000105854.13:s:95412312-95412477	0.0814;-0.0814	6.182e-01;6.182e-01	1.035e-01;1.035e-01	0.7999;0.2001	0.9104;0.0896	2	2	chr7	-	95411779-95412312;95411743-95412312	95411704-95411779;95412312-95412477		https://genome.ucsc.edu/cgi-bin/hgTracks?db=GRCh38&position=chr7%3A95412477-95411704
0h-10h	BRAT1	ENSG00000106009.16	ENSG00000106009.16:s:2539544-2539642	-0.1347;0.1347	9.050e-01;9.050e-01	2.893e-02;2.893e-02	0.9802;0.0198	0.8334;0.1666	2	3	chr7	-	2539351-2539544;2538764-2539544	2537810-2538944;2539179-2539351;2539544-2539642		https://genome.ucsc.edu/cgi-bin/hgTracks?db=GRCh38&position=chr7%3A2539642-2537810
0h-10h	BRAT1	ENSG00000106009.16	ENSG00000106009.16:s:2547324-2547478	-0.0262;0.0740;-0.0359	3.514e-01;5.899e-01;3.874e-01	2.739e-01;1.372e-01;2.598e-01	0.8205;0.0355;0.1413	0.7769;0.1357;0.0860	3	3	chr7	-	2545056-2547324;2545053-2547324;2543962-2547324	2543590-2544252;2544909-2545056;2547324-2547478		https://genome.ucsc.edu/cgi-bin/hgTracks?db=GRCh38&position=chr7%3A2547478-2543590
0h-10h	BRAT1	ENSG00000106009.16	ENSG00000106009.16:t:2537810-2538944	0.0227;0.0878;-0.1205	3.088e-01;7.660e-01;7.564e-01	3.428e-01;1.103e-01;4.732e-02	0.2101;0.0138;0.7728	0.2530;0.1258;0.6187	3	3	chr7	-	2538944-2539179;2538764-2539544;2538764-2539179	2537810-2538944;2539179-2539351;2539544-2539642		https://genome.ucsc.edu/cgi-bin/hgTracks?db=GRCh38&position=chr7%3A2539642-2537810
0h-10h	MEST	ENSG00000106484.16	ENSG00000106484.16:t:130502644-130502720	0.0854;-0.1178;0.0058	7.021e-01;8.521e-01;5.894e-02	1.082e-01;4.368e-02;8.273e-01	0.0951;0.8972;0.0107	0.1960;0.7638;0.0372	3	3	chr7	+	130500532-130502644;130500890-130502644;130501070-130502643	130500462-130500532;130500835-130501069;130502644-130502720	130501070-130502643	https://genome.ucsc.edu/cgi-bin/hgTracks?db=GRCh38&position=chr7%3A130502720-130500462
0h-10h	PSMA2	ENSG00000106588.12	ENSG00000106588.12:t:42927383-42927616	0.1120;-0.1120	8.837e-01;8.837e-01	4.785e-02;4.785e-02	0.8611;0.1389	0.9914;0.0086	2	3	chr7	-	42927459-42932118;42927459-42931096	42927383-42927616;42931096-42931155;42932118-42932185		https://genome.ucsc.edu/cgi-bin/hgTracks?db=GRCh38&position=chr7%3A42932185-42927383
0h-10h	RAPGEF1	ENSG00000107263.19	ENSG00000107263.19:s:131650810-131650949	-0.0921;0.0921	6.062e-01;6.062e-01	8.313e-02;8.313e-02	0.6617;0.3383	0.5197;0.4803	2	3	chr9	-	131650242-131650810;131643417-131650810	131643239-131643417;131650129-131650242;131650810-131650949		https://genome.ucsc.edu/cgi-bin/hgTracks?db=GRCh38&position=chr9%3A131650949-131643239
0h-10h	RAPGEF1	ENSG00000107263.19	ENSG00000107263.19:t:131643239-131643417	0.0679;-0.0679	5.302e-01;5.302e-01	1.344e-01;1.344e-01	0.2536;0.7464	0.3612;0.6388	2	3	chr9	-	131643417-131650810;131643417-131650129	131643239-131643417;131650129-131650242;131650810-131650949		https://genome.ucsc.edu/cgi-bin/hgTracks?db=GRCh38&position=chr9%3A131650949-131643239
0h-10h	PNPO	ENSG00000108439.11	ENSG00000108439.11:t:47943306-47943430	0.0003;-0.2001;0.1864;0.0003;0.0003	2.671e-03;8.409e-01;8.157e-01;2.671e-03;2.671e-03	9.890e-01;1.332e-02;1.666e-02;9.890e-01;9.890e-01	0.0013;0.8438;0.1522;0.0013;0.0013	0.0054;0.5971;0.3870;0.0054;0.0054	5	4	chr17	+	47941602-47943306;47941813-47943306;47942051-47943306;47942133-47943306;47941813-47943343	47941506-47941602;47941618-47941813;47941996-47942133;47943306-47943430		https://genome.ucsc.edu/cgi-bin/hgTracks?db=GRCh38&position=chr17%3A47943430-47941506
0h-10h	SNX25	ENSG00000109762.17	ENSG00000109762.17:s:185332595-185332759	0.2169;-0.2169	9.670e-01;9.670e-01	4.147e-03;4.147e-03	0.0125;0.9875	0.2576;0.7424	2	2	chr4	+	185332713-185339379;185332759-185339379	185332595-185332759;185339379-185339510		https://genome.ucsc.edu/cgi-bin/hgTracks?db=GRCh38&position=chr4%3A185339510-185332595
0h-10h	SNX25	ENSG00000109762.17	ENSG00000109762.17:s:185346537-185346650	-0.1219;0.1219	6.260e-01;6.260e-01	4.586e-02;4.586e-02	0.8732;0.1268	0.6814;0.3186	2	3	chr4	+	185346650-185351445;185346650-185353485	185346537-185346650;185351445-185351609;185353058-185353602		https://genome.ucsc.edu/cgi-bin/hgTracks?db=GRCh38&position=chr4%3A185353602-185346537
0h-10h	RSRC2	ENSG00000111011.18	ENSG00000111011.18:s:122520978-122521428	-0.1604;0.1604;-0.0000	8.372e-01;8.363e-01;2.259e-04	2.141e-02;2.149e-02;9.992e-01	0.3805;0.6164;0.0034	0.1920;0.8049;0.0032	3	3	chr12	-	122520581-122521385;122519029-122521385;122519029-122521296	122518839-122519051;122520504-122520581;122520978-122521428		https://genome.ucsc.edu/cgi-bin/hgTracks?db=GRCh38&position=chr12%3A122521428-122518839
0h-10h	RSRC2	ENSG00000111011.18	ENSG00000111011.18:t:122518839-122519051	-0.0177;0.0762;-0.0000;-0.0449	2.098e-01;5.660e-01;4.648e-04;4.096e-01	5.052e-01;1.200e-01;9.983e-01;2.462e-01	0.0590;0.8146;0.0032;0.1255	0.0246;0.9094;0.0027;0.0559	4	3	chr12	-	122519051-122520504;122519029-122521385;122519029-122521296;122519029-122520504	122518839-122519051;122520504-122520581;122520978-122521428		https://genome.ucsc.edu/cgi-bin/hgTracks?db=GRCh38&position=chr12%3A122521428-122518839
0h-10h	FOXM1	ENSG00000111206.13	ENSG00000111206.13:s:2865355-2865399	-0.0017;-0.0444;0.0574	2.849e-02;4.243e-01;5.137e-01	9.079e-01;2.610e-01;1.931e-01	0.0368;0.1907;0.7742	0.0193;0.1217;0.8542	3	3	chr12	-	2864945-2865355;2864755-2865355;2864752-2865355	2864683-2864854;2864885-2864945;2865355-2865399		https://genome.ucsc.edu/cgi-bin/hgTracks?db=GRCh38&position=chr12%3A2865399-2864683
0h-10h	FOXM1	ENSG00000111206.13	ENSG00000111206.13:t:2864683-2864854	0.0000;-0.0392;-0.0138;0.0621	2.246e-06;3.905e-01;2.182e-01;5.247e-01	1.000e+00;2.995e-01;5.416e-01;1.680e-01	0.0053;0.1784;0.1023;0.7158	0.0015;0.1135;0.0791;0.8067	4	3	chr12	-	2864755-2866393;2864755-2865355;2864752-2866393;2864752-2865355	2864683-2864854;2865355-2865399;2866393-2866521		https://genome.ucsc.edu/cgi-bin/hgTracks?db=GRCh38&position=chr12%3A2866521-2864683
0h-10h	KCTD20	ENSG00000112078.14	ENSG00000112078.14:t:36470052-36470257	0.0701;-0.0186;0.0008;-0.0291	5.561e-01;1.940e-01;1.073e-02;2.802e-01	1.340e-01;5.136e-01;9.532e-01;3.819e-01	0.8564;0.0663;0.0051;0.0729	0.9667;0.0111;0.0111;0.0111	4	5	chr6	+	36443111-36470052;36443530-36470052;36452680-36470052;36465698-36470052	36442767-36443111;36443418-36443723;36452564-36452680;36465601-36465698;36470052-36470257		https://genome.ucsc.edu/cgi-bin/hgTracks?db=GRCh38&position=chr6%3A36470257-36442767
0h-10h	CRBN	ENSG00000113851.16	ENSG00000113851.16:s:3172717-3172925	-0.2351;0.2351	9.289e-01;9.289e-01	5.449e-03;5.449e-03	0.3411;0.6589	0.0648;0.9352	2	3	chr3	-	3172646-3172776;3167793-3172776	3167430-3167793;3172176-3172646;3172717-3172925		https://genome.ucsc.edu/cgi-bin/hgTracks?db=GRCh38&position=chr3%3A3172925-3167430
0h-10h	CRBN	ENSG00000113851.16	ENSG00000113851.16:s:3179621-3179727	-0.0532;0.0529;0.0000	4.708e-01;4.702e-01;3.151e-03	1.854e-01;1.882e-01;9.879e-01	0.9440;0.0509;0.0056	0.8452;0.1475;0.0064	3	3	chr3	-	3175269-3179621;3175266-3179621;3174261-3179621	3173887-3174261;3175163-3175269;3179621-3179727		https://genome.ucsc.edu/cgi-bin/hgTracks?db=GRCh38&position=chr3%3A3179727-3173887
0h-10h	UMPS	ENSG00000114491.14	ENSG00000114491.14:t:124737568-124738443	-0.0872;0.0002;0.0796;0.0002;0.0002	6.666e-01;2.944e-03;6.139e-01;2.944e-03;2.944e-03	9.425e-02;9.880e-01;1.070e-01;9.880e-01;9.880e-01	0.1560;0.0027;0.8363;0.0027;0.0027	0.0308;0.0054;0.9538;0.0054;0.0054	5	5	chr3	+	124730627-124737568;124731604-124737568;124735246-124737568;124737222-124737568;124735246-124737915	124730433-124730627;124731506-124731604;124735093-124735246;124737195-124737222;124737568-124738443		https://genome.ucsc.edu/cgi-bin/hgTracks?db=GRCh38&position=chr3%3A124738443-124730433
0h-10h	SPTBN1	ENSG00000115306.16	ENSG00000115306.16:s:54632566-54632768	0.0585;-0.0585	5.329e-01;5.329e-01	2.014e-01;2.014e-01	0.0361;0.9639	0.1106;0.8894	2	2	chr2	+	54632706-54637713;54632768-54637713	54632566-54632768;54637713-54637803		https://genome.ucsc.edu/cgi-bin/hgTracks?db=GRCh38&position=chr2%3A54637803-54632566
0h-10h	RAB3GAP1	ENSG00000115839.19	ENSG00000115839.19:s:135168545-135168749	-0.0664;-0.0358;0.1326	5.277e-01;3.106e-01;7.435e-01	1.449e-01;3.103e-01;4.046e-02	0.1483;0.0775;0.7756	0.0360;0.0095;0.9550	3	3	chr2	+	135168749-135169734;135168749-135175327;135168750-135169733	135168545-135168749;135169734-135170710;135175327-135175588	135168750-135169733	https://genome.ucsc.edu/cgi-bin/hgTracks?db=GRCh38&position=chr2%3A135175588-135168545
0h-10h	AMPD2	ENSG00000116337.20	ENSG00000116337.20:s:109628364-109628495	0.0002;-0.1147;0.1123	9.633e-03;6.785e-01;6.772e-01	9.616e-01;5.540e-02;5.854e-02	0.0087;0.9801;0.0100	0.0096;0.8164;0.1750	3	3	chr1	+	109628495-109628627;109628495-109628643;109628495-109629109	109628364-109628495;109628627-109628806;109629093-109629235		https://genome.ucsc.edu/cgi-bin/hgTracks?db=GRCh38&position=chr1%3A109629235-109628364
0h-10h	AMPD2	ENSG00000116337.20	ENSG00000116337.20:t:109629093-109629235	0.1297;-0.1297	7.259e-01;7.259e-01	4.188e-02;4.188e-02	0.0171;0.9829	0.2064;0.7936	2	3	chr1	+	109628495-109629109;109628806-109629109	109628364-109628495;109628627-109628806;109629093-109629235		https://genome.ucsc.edu/cgi-bin/hgTracks?db=GRCh38&position=chr1%3A109629235-109628364
0h-10h	PRDX1	ENSG00000117450.15	ENSG00000117450.15:t:45518938-45519054	0.0000;-0.0006;0.0000;-0.1642;0.1588;0.0042	1.381e-04;3.201e-02;1.471e-04;9.218e-01;9.332e-01;4.297e-02	9.995e-01;8.933e-01;9.994e-01;1.489e-02;1.579e-02;8.493e-01	0.0006;0.0250;0.0044;0.9224;0.0366;0.0039	0.0020;0.0120;0.0020;0.7464;0.2029;0.0276	6	5	chr1	-	45519054-45542677;45519054-45522778;45519054-45521858;45519054-45521829;45519054-45521609;45519055-45521608	45518938-45519054;45521609-45521854;45521858-45521938;45522778-45523047;45542677-45542732	45519055-45521608	https://genome.ucsc.edu/cgi-bin/hgTracks?db=GRCh38&position=chr1%3A45542732-45518938
0h-10h	VPS4B	ENSG00000119541.10	ENSG00000119541.10:s:63410290-63410446	-0.0556;0.0556	4.959e-01;4.959e-01	2.155e-01;2.155e-01	0.9786;0.0214	0.8848;0.1152	2	3	chr18	-	63407499-63410290;63403826-63410290	63403707-63403826;63407376-63407499;63410290-63410446		https://genome.ucsc.edu/cgi-bin/hgTracks?db=GRCh38&position=chr18%3A63410446-63403707
0h-10h	VPS4B	ENSG00000119541.10	ENSG00000119541.10:t:63403707-63403826	0.0622;-0.0670;0.0001	5.359e-01;5.688e-01;6.997e-04	1.915e-01;1.727e-01;9.974e-01	0.0083;0.9896;0.0021	0.1048;0.8905;0.0048	3	4	chr18	-	63403826-63410290;63403826-63407432;63403826-63404509	63403707-63403826;63404509-63404714;63407376-63407499;63410290-63410446		https://genome.ucsc.edu/cgi-bin/hgTracks?db=GRCh38&position=chr18%3A63410446-63403707
0h-10h	RHOQ	ENSG00000119729.12	ENSG00000119729.12:s:46542490-46543188	-0.1765;0.1765	9.680e-01;9.680e-01	6.777e-03;6.777e-03	0.9488;0.0512	0.7689;0.2311	2	3	chr2	+	46543188-46543754;46543188-46576087	46542490-46543188;46543400-46543812;46576087-46576251		https://genome.ucsc.edu/cgi-bin/hgTracks?db=GRCh38&position=chr2%3A46576251-46542490
0h-10h	RHOQ	ENSG00000119729.12	ENSG00000119729.12:t:46576087-46576251	0.0095;0.1647;-0.1908;0.0000;0.0000	9.901e-02;9.533e-01;9.793e-01;1.093e-04;5.960e-05	7.341e-01;1.045e-02;4.051e-03;9.996e-01;9.998e-01	0.0156;0.0474;0.9292;0.0055;0.0010	0.0456;0.2305;0.7164;0.0020;0.0020	5	6	chr2	+	46541960-46576087;46543188-46576087;46543812-46576087;46560689-46576087;46572786-46576087	46541806-46541960;46542490-46543188;46543400-46543812;46560524-46560689;46572728-46572786;46576087-46576251		https://genome.ucsc.edu/cgi-bin/hgTracks?db=GRCh38&position=chr2%3A46576251-46541806
0h-10h	ATL2	ENSG00000119787.14	ENSG00000119787.14:s:38377143-38377285	0.0000;-0.0119;0.1429;-0.0101;-0.0430	4.805e-04;1.211e-01;9.583e-01;1.037e-01;4.234e-01	9.982e-01;6.873e-01;1.277e-02;7.290e-01;3.486e-01	0.0017;0.0481;0.8250;0.0449;0.0785	0.0031;0.0031;0.9876;0.0031;0.0031	5	6	chr2	-	38358688-38377143;38354177-38377143;38343512-38377143;38319019-38377143;38314654-38377143	38314608-38314664;38318835-38319019;38343268-38343512;38354067-38354177;38358443-38358688;38377143-38377285		https://genome.ucsc.edu/cgi-bin/hgTracks?db=GRCh38&position=chr2%3A38377285-38314608
0h-10h	ATL2	ENSG00000119787.14	ENSG00000119787.14:t:38314608-38314664	0.0651;-0.0651	5.940e-01;5.940e-01	1.960e-01;1.960e-01	0.8932;0.1068	0.9894;0.0106	2	3	chr2	-	38314664-38315284;38314654-38377143	38314608-38314664;38315284-38315334;38377143-38377285		https://genome.ucsc.edu/cgi-bin/hgTracks?db=GRCh38&position=chr2%3A38377285-38314608
0h-10h	MTHFD1L	ENSG00000120254.16	ENSG00000120254.16:s:150885634-150885734	-0.0802;0.0717;0.0010	5.508e-01;5.244e-01;1.451e-02	9.473e-02;1.103e-01;9.470e-01	0.6141;0.3792;0.0064	0.4711;0.5083;0.0159	3	3	chr6	+	150885734-150887842;150885734-150887845;150885734-150905650	150885634-150885734;150887842-150887981;150905650-150905761		https://genome.ucsc.edu/cgi-bin/hgTracks?db=GRCh38&position=chr6%3A150905761-150885634
0h-10h	ANXA11	ENSG00000122359.18	ENSG00000122359.18:t:80172807-80173021	0.0763;-0.0763	5.910e-01;5.910e-01	1.250e-01;1.250e-01	0.1963;0.8037	0.3049;0.6951	2	3	chr10	-	80172869-80205343;80172869-80176107	80172807-80173021;80176107-80176155;80205343-80205572		https://genome.ucsc.edu/cgi-bin/hgTracks?db=GRCh38&position=chr10%3A80205572-80172807
0h-10h	HNRNPA2B1	ENSG00000122566.22	ENSG00000122566.22:s:26190993-26191128	-0.0183;0.0000;0.0944;0.0000;0.0000;-0.0706	2.921e-01;7.084e-04;6.156e-01;7.084e-04;7.084e-04;5.229e-01	3.778e-01;9.973e-01;7.654e-02;9.973e-01;9.973e-01;1.251e-01	0.1128;0.0022;0.5973;0.0022;0.0022;0.2880	0.0754;0.0030;0.7424;0.0030;0.0030;0.1871	6	3	chr7	-	26190460-26191056;26190483-26190993;26190460-26190993;26190456-26190993;26174782-26190993;26190484-26190992	26173057-26174782;26189666-26190483;26190993-26191128	26190484-26190992	https://genome.ucsc.edu/cgi-bin/hgTracks?db=GRCh38&position=chr7%3A26191128-26173057
0h-10h	HNRNPA2B1	ENSG00000122566.22	ENSG00000122566.22:s:26192495-26192577	-0.0319;0.0000;0.0674;-0.0000;0.0000;0.0000	3.260e-01;9.495e-21;6.484e-01;3.944e-04;9.495e-21;9.495e-21	4.613e-01;1.000e+00;1.999e-01;9.985e-01;1.000e+00;1.000e+00	0.9208;0.0106;0.0357;0.0268;0.0011;0.0050	0.8829;0.0026;0.1016;0.0109;0.0004;0.0004	6	7	chr7	-	26192338-26192495;26191650-26192495;26191128-26192495;26190460-26192495;26185279-26192495;26174782-26192495	26173057-26174782;26184073-26185279;26189666-26190483;26190993-26191128;26191422-26191650;26192301-26192338;26192495-26192577		https://genome.ucsc.edu/cgi-bin/hgTracks?db=GRCh38&position=chr7%3A26192577-26173057
0h-10h	HNRNPA2B1	ENSG00000122566.22	ENSG00000122566.22:s:26200572-26201529	-0.0508;0.0508	5.000e-01;5.000e-01	2.499e-01;2.499e-01	0.2122;0.7878	0.1526;0.8474	2	3	chr7	-	26197866-26200572;26197732-26200572	26197622-26197732;26197831-26197866;26200572-26201529		https://genome.ucsc.edu/cgi-bin/hgTracks?db=GRCh38&position=chr7%3A26201529-26197622
0h-10h	HNRNPA2B1	ENSG00000122566.22	ENSG00000122566.22:t:26189666-26190483	0.0000;-0.1510;-0.0059;0.1962;0.0000;-0.0286	4.288e-04;8.660e-01;2.165e-01;8.587e-01;4.288e-04;3.443e-01	9.983e-01;2.347e-02;5.156e-01;1.344e-02;9.983e-01;2.909e-01	0.0016;0.2582;0.0818;0.4471;0.0016;0.2178	0.0027;0.0760;0.0683;0.6775;0.0027;0.1691	6	3	chr7	-	26190483-26190993;26190460-26192495;26190460-26191056;26190460-26190993;26190456-26190993;26190484-26190992	26189666-26190483;26190993-26191128;26192495-26192577	26190484-26190992	https://genome.ucsc.edu/cgi-bin/hgTracks?db=GRCh38&position=chr7%3A26192577-26189666
0h-10h	OPTN	ENSG00000123240.17	ENSG00000123240.17:s:13100159-13100302	0.0503;-0.0503	4.670e-01;4.670e-01	2.003e-01;2.003e-01	0.4106;0.5894	0.4847;0.5153	2	3	chr10	+	13100302-13108138;13100302-13109112	13100159-13100302;13108138-13108289;13109097-13109288		https://genome.ucsc.edu/cgi-bin/hgTracks?db=GRCh38&position=chr10%3A13109288-13100159
0h-10h	OPTN	ENSG00000123240.17	ENSG00000123240.17:t:13109097-13109288	-0.0039;-0.0646;0.0800;-0.0031	1.359e-01;5.161e-01;6.438e-01;1.824e-01	6.896e-01;1.481e-01;1.157e-01;5.700e-01	0.0493;0.7187;0.1201;0.1069	0.0423;0.6381;0.2183;0.1088	4	4	chr10	+	13109015-13109097;13100302-13109112;13108289-13109112;13109015-13109112	13100159-13100302;13108138-13108289;13108962-13109015;13109097-13109288		https://genome.ucsc.edu/cgi-bin/hgTracks?db=GRCh38&position=chr10%3A13109288-13100159
0h-10h	OBSL1	ENSG00000124006.15	ENSG00000124006.15:s:219567273-219567575	-0.1719;0.1719	8.884e-01;8.884e-01	1.631e-02;1.631e-02	0.9515;0.0485	0.7478;0.2522	2	3	chr2	-	219567126-219567273;219565514-219567273	219565242-219565514;219566830-219567126;219567273-219567575		https://genome.ucsc.edu/cgi-bin/hgTracks?db=GRCh38&position=chr2%3A219567575-219565242
0h-10h	OBSL1	ENSG00000124006.15	ENSG00000124006.15:t:219565242-219565514	0.1028;-0.1028	6.894e-01;6.894e-01	7.085e-02;7.085e-02	0.0558;0.9442	0.1944;0.8056	2	3	chr2	-	219565514-219567273;219565514-219566830	219565242-219565514;219566830-219567126;219567273-219567575		https://genome.ucsc.edu/cgi-bin/hgTracks?db=GRCh38&position=chr2%3A219567575-219565242
0h-10h	SYMPK	ENSG00000125755.19	ENSG00000125755.19:s:45816798-45817133	0.0618;-0.0618	5.590e-01;5.590e-01	2.051e-01;2.051e-01	0.0199;0.9801	0.1040;0.8960	2	2	chr19	-	45816614-45816798;45816577-45816798	45816482-45816614;45816798-45817133		https://genome.ucsc.edu/cgi-bin/hgTracks?db=GRCh38&position=chr19%3A45817133-45816482
0h-10h	ITPA	ENSG00000125877.13	ENSG00000125877.13:s:3209489-3209617	0.0014;0.0088;-0.1533;0.0644;0.0078	1.505e-02;8.709e-02;8.872e-01;5.607e-01;7.778e-02	9.413e-01;7.092e-01;2.139e-02;1.883e-01;7.467e-01	0.0070;0.0074;0.9698;0.0133;0.0012	0.0179;0.0364;0.7978;0.1088;0.0330	5	4	chr20	+	3209535-3213258;3209566-3213169;3209617-3213169;3209617-3213258;3209617-3213985	3209489-3209617;3213169-3213226;3213258-3213426;3213985-3214058		https://genome.ucsc.edu/cgi-bin/hgTracks?db=GRCh38&position=chr20%3A3214058-3209489
0h-10h	ITPA	ENSG00000125877.13	ENSG00000125877.13:t:3213258-3213426	0.0010;0.0529;-0.0679	1.058e-02;4.840e-01;5.857e-01	9.602e-01;2.513e-01;1.750e-01	0.0059;0.0111;0.9823	0.0173;0.0982;0.8882	3	3	chr20	+	3209535-3213258;3209617-3213258;3213226-3213319	3209489-3209617;3213169-3213226;3213258-3213426		https://genome.ucsc.edu/cgi-bin/hgTracks?db=GRCh38&position=chr20%3A3213426-3209489
0h-10h	PCNX4	ENSG00000126773.13	ENSG00000126773.13:s:60091911-60092419	-0.1309;0.1287;0.0004	6.332e-01;6.290e-01;1.110e-02	3.691e-02;3.791e-02;9.551e-01	0.7460;0.2456;0.0078	0.5599;0.4277;0.0111	3	4	chr14	+	60092419-60107586;60092419-60114700;60092419-60115719	60091911-60092419;60107586-60111157;60114700-60114879;60115621-60115819		https://genome.ucsc.edu/cgi-bin/hgTracks?db=GRCh38&position=chr14%3A60115819-60091911
0h-10h	INTS11	ENSG00000127054.22	ENSG00000127054.22:s:1324581-1324687	0.0071;0.0063;0.0002;-0.0510;0.0002;0.0108	6.712e-02;6.295e-02;3.283e-03;4.300e-01;3.283e-03;1.601e-01	7.252e-01;7.667e-01;9.866e-01;2.044e-01;9.866e-01;5.427e-01	0.0031;0.0031;0.0031;0.9637;0.0031;0.0244	0.0324;0.0360;0.0051;0.8729;0.0051;0.0449	6	6	chr1	-	1323287-1324581;1321984-1324581;1321096-1324581;1321093-1324581;1319524-1324581;1315618-1324581	1315560-1315697;1319470-1319885;1320996-1321096;1321908-1321984;1322771-1323287;1324581-1324687		https://genome.ucsc.edu/cgi-bin/hgTracks?db=GRCh38&position=chr1%3A1324687-1315560
0h-10h	INTS11	ENSG00000127054.22	ENSG00000127054.22:t:1320996-1321096	0.0003;0.1502;-0.0384;-0.0016;-0.0011;-0.0472	3.675e-03;8.628e-01;3.486e-01;2.290e-02;1.788e-02;4.437e-01	9.846e-01;2.295e-02;3.030e-01;9.154e-01;9.334e-01;2.833e-01	0.0025;0.7856;0.0804;0.0183;0.0158;0.0941	0.0057;0.9717;0.0057;0.0057;0.0057;0.0057	6	4	chr1	-	1321096-1324581;1321093-1324581;1321093-1323181;1321093-1323147;1321093-1322892;1321093-1321908	1320996-1321096;1321908-1321984;1322771-1323287;1324581-1324687		https://genome.ucsc.edu/cgi-bin/hgTracks?db=GRCh38&position=chr1%3A1324687-1320996
0h-10h	STYXL1	ENSG00000127952.17	ENSG00000127952.17:s:76003739-76003855	0.0879;-0.0277;-0.0484;-0.0043	6.158e-01;2.969e-01;4.425e-01;2.062e-01	9.179e-02;4.744e-01;2.343e-01;5.159e-01	0.5861;0.0716;0.1605;0.1718	0.7089;0.0268;0.0900;0.1713	4	3	chr7	-	76001002-76003758;76000954-76003758;75996599-76003758;76000954-76003757	75996338-75996599;76000890-76001002;76003739-76003855		https://genome.ucsc.edu/cgi-bin/hgTracks?db=GRCh38&position=chr7%3A76003855-75996338
0h-10h	STYXL1	ENSG00000127952.17	ENSG00000127952.17:s:76021851-76021992	-0.1094;0.1094	7.042e-01;7.042e-01	6.101e-02;6.101e-02	0.8324;0.1676	0.6939;0.3061	2	3	chr7	-	76013887-76021851;76005404-76021851	76005259-76005404;76013742-76013887;76021851-76021992		https://genome.ucsc.edu/cgi-bin/hgTracks?db=GRCh38&position=chr7%3A76021992-76005259
0h-10h	STYXL1	ENSG00000127952.17	ENSG00000127952.17:t:76005259-76005404	-0.0012;0.0855;-0.0771	5.709e-02;6.655e-01;6.120e-01	8.346e-01;1.041e-01;1.232e-01	0.0363;0.0979;0.8674	0.0286;0.2109;0.7619	3	4	chr7	-	76005404-76028642;76005404-76021851;76005404-76013742	76005259-76005404;76013742-76013887;76021851-76021992;76028642-76028703		https://genome.ucsc.edu/cgi-bin/hgTracks?db=GRCh38&position=chr7%3A76028703-76005259
0h-10h	SLC44A2	ENSG00000129353.15	ENSG00000129353.15:t:10626253-10626301	-0.0617;0.0008;0.0586	4.940e-01;1.488e-02;4.806e-01	1.741e-01;9.381e-01;1.766e-01	0.1178;0.0078;0.8740	0.0142;0.0142;0.9716	3	4	chr19	+	10602561-10626253;10625549-10626253;10625670-10626253	10602457-10602561;10625520-10625549;10625553-10625670;10626253-10626301		https://genome.ucsc.edu/cgi-bin/hgTracks?db=GRCh38&position=chr19%3A10626301-10602457
0h-10h	CHD1L	ENSG00000131778.20	ENSG00000131778.20:s:147268782-147268878	-0.0833;0.0559;0.0145	5.566e-01;4.534e-01;1.482e-01	9.246e-02;1.499e-01;5.405e-01	0.8404;0.1330;0.0165	0.7159;0.2363;0.0609	3	4	chr1	+	147268878-147270932;147268878-147272171;147268878-147275354	147268782-147268878;147270904-147271195;147272171-147272281;147275354-147275468		https://genome.ucsc.edu/cgi-bin/hgTracks?db=GRCh38&position=chr1%3A147275468-147268782
0h-10h	LLGL1	ENSG00000131899.12	ENSG00000131899.12:s:18234013-18234175	-0.0672;0.0672	5.038e-01;5.038e-01	1.306e-01;1.306e-01	0.9253;0.0747	0.8235;0.1765	2	2	chr17	+	18234175-18234273;18234175-18234276	18234013-18234175;18234273-18234408		https://genome.ucsc.edu/cgi-bin/hgTracks?db=GRCh38&position=chr17%3A18234408-18234013
0h-10h	LLGL1	ENSG00000131899.12	ENSG00000131899.12:s:18236835-18236939	-0.1757;0.1757	7.678e-01;7.678e-01	2.093e-02;2.093e-02	0.8769;0.1231	0.6369;0.3631	2	3	chr17	+	18236939-18237481;18236939-18238067	18236835-18236939;18237481-18237773;18238067-18238214		https://genome.ucsc.edu/cgi-bin/hgTracks?db=GRCh38&position=chr17%3A18238214-18236835
0h-10h	LLGL1	ENSG00000131899.12	ENSG00000131899.12:t:18238067-18238214	0.0999;-0.0999	6.117e-01;6.117e-01	7.029e-02;7.029e-02	0.1212;0.8788	0.2528;0.7472	2	3	chr17	+	18236939-18238067;18237773-18238067	18236835-18236939;18237481-18237773;18238067-18238214		https://genome.ucsc.edu/cgi-bin/hgTracks?db=GRCh38&position=chr17%3A18238214-18236835
0h-10h	PNISR	ENSG00000132424.17	ENSG00000132424.17:s:99412551-99412739	0.1114;-0.1114	6.039e-01;6.039e-01	5.279e-02;5.279e-02	0.4065;0.5935	0.5617;0.4383	2	3	chr6	-	99412318-99412551;99410964-99412551	99410741-99410992;99411736-99412318;99412551-99412739		https://genome.ucsc.edu/cgi-bin/hgTracks?db=GRCh38&position=chr6%3A99412739-99410741
0h-10h	PNISR	ENSG00000132424.17	ENSG00000132424.17:t:99402540-99402710	0.1736;-0.2427;0.0397	8.071e-01;8.784e-01;3.461e-01	2.133e-02;8.247e-03;2.340e-01	0.0371;0.9147;0.0462	0.2629;0.6241;0.1103	3	3	chr6	-	99402710-99404603;99402710-99403829;99402711-99403828	99402540-99402710;99403829-99404546;99404603-99404702	99402711-99403828	https://genome.ucsc.edu/cgi-bin/hgTracks?db=GRCh38&position=chr6%3A99404702-99402540
0h-10h	PNISR	ENSG00000132424.17	ENSG00000132424.17:t:99414572-99414690	0.0981;-0.0996;0.0003;0.0003	5.554e-01;5.609e-01;1.132e-02;1.132e-02	6.781e-02;6.550e-02;9.526e-01;9.526e-01	0.0663;0.9189;0.0075;0.0075	0.2027;0.7785;0.0100;0.0100	4	4	chr6	-	99414690-99425215;99414690-99416349;99414690-99415569;99414686-99415636	99414572-99414690;99415569-99415747;99416349-99416428;99425215-99425331		https://genome.ucsc.edu/cgi-bin/hgTracks?db=GRCh38&position=chr6%3A99425331-99414572
0h-10h	SLC2A11	ENSG00000133460.20	ENSG00000133460.20:s:23868481-23868796	0.0521;-0.0026;-0.1384;0.0832	4.203e-01;3.082e-02;6.908e-01;5.495e-01	1.874e-01;8.868e-01;3.597e-02;9.328e-02	0.0294;0.0253;0.8532;0.0955	0.0952;0.0059;0.6677;0.2181	4	3	chr22	+	23868641-23870008;23868641-23875085;23868641-23875117;23868641-23875121	23868481-23868796;23870008-23870182;23875085-23875241		https://genome.ucsc.edu/cgi-bin/hgTracks?db=GRCh38&position=chr22%3A23875241-23868481
0h-10h	SLC2A11	ENSG00000133460.20	ENSG00000133460.20:s:23877042-23877328	0.1324;-0.0076;-0.1012;0.0000	7.522e-01;1.074e-01;6.387e-01;9.767e-04	3.858e-02;7.013e-01;6.912e-02;9.963e-01	0.1051;0.0458;0.8448;0.0035	0.2687;0.0203;0.7041;0.0039	4	3	chr22	+	23877171-23877385;23877171-23877721;23877171-23882459;23877171-23882495	23877042-23877328;23877385-23877869;23880409-23882646		https://genome.ucsc.edu/cgi-bin/hgTracks?db=GRCh38&position=chr22%3A23882646-23877042
0h-10h	VHL	ENSG00000134086.8	ENSG00000134086.8:t:10146514-10146636	-0.0879;0.0848;0.0030	5.762e-01;5.554e-01;8.593e-02	8.738e-02;9.325e-02;7.409e-01	0.7938;0.1819;0.0303	0.6459;0.2975;0.0294	3	3	chr3	+	10142187-10146514;10143021-10146514;10143022-10146513	10141778-10142187;10142546-10143021;10146514-10146636	10143022-10146513	https://genome.ucsc.edu/cgi-bin/hgTracks?db=GRCh38&position=chr3%3A10146636-10141778
0h-10h	DMTF1	ENSG00000135164.19	ENSG00000135164.19:s:87152409-87152555	0.0000;-0.0669;0.0000;0.0643;0.0000	8.847e-04;5.285e-01;8.847e-04;5.172e-01;8.847e-04	9.966e-01;1.265e-01;9.966e-01;1.321e-01;9.966e-01	0.0027;0.2406;0.0027;0.7509;0.0027	0.0034;0.1343;0.0034;0.8546;0.0034	5	6	chr7	+	87152555-87154228;87152555-87154390;87152555-87163239;87152555-87163495;87152555-87164934	87152409-87152555;87154228-87154278;87154390-87154528;87162798-87163332;87163495-87163617;87164934-87165050		https://genome.ucsc.edu/cgi-bin/hgTracks?db=GRCh38&position=chr7%3A87165050-87152409
0h-10h	DMTF1	ENSG00000135164.19	ENSG00000135164.19:s:87181196-87181341	0.0190;0.0562;-0.0836	2.966e-01;4.797e-01;5.748e-01	3.625e-01;1.696e-01;8.827e-02	0.0781;0.0607;0.8518	0.1128;0.1411;0.7254	3	2	chr7	+	87181341-87182017;87181341-87182056;87181341-87182228	87181196-87181341;87182017-87182337		https://genome.ucsc.edu/cgi-bin/hgTracks?db=GRCh38&position=chr7%3A87182337-87181196
0h-10h	DMTF1	ENSG00000135164.19	ENSG00000135164.19:t:87163495-87163617	-0.0547;-0.0000;0.0534;-0.0000;-0.0000;0.0011	4.448e-01;5.255e-04;4.508e-01;5.255e-04;5.255e-04;4.720e-02	1.562e-01;9.980e-01;1.609e-01;9.980e-01;9.980e-01;8.458e-01	0.8052;0.0023;0.1680;0.0023;0.0023;0.0187	0.7125;0.0024;0.2569;0.0024;0.0024;0.0187	6	6	chr7	+	87152555-87163495;87152791-87163495;87154528-87163495;87155497-87163495;87163286-87163495;87163332-87163495	87152409-87152555;87152556-87152944;87154390-87154528;87155455-87155559;87162798-87163332;87163495-87163617		https://genome.ucsc.edu/cgi-bin/hgTracks?db=GRCh38&position=chr7%3A87163617-87152409
0h-10h	DMTF1	ENSG00000135164.19	ENSG00000135164.19:t:87195031-87196337	-0.1395;0.1395	6.855e-01;6.855e-01	3.506e-02;3.506e-02	0.4646;0.5354	0.2273;0.7727	2	3	chr7	+	87194102-87195031;87194828-87195031	87193725-87194102;87194684-87194892;87195031-87196337		https://genome.ucsc.edu/cgi-bin/hgTracks?db=GRCh38&position=chr7%3A87196337-87193725
0h-10h	TES	ENSG00000135269.18	ENSG00000135269.18:s:116210506-116210734	-0.0729;0.0729	6.854e-01;6.854e-01	1.418e-01;1.418e-01	0.9590;0.0410	0.8850;0.1150	2	3	chr7	+	116210734-116234534;116210734-116249020	116210506-116210734;116234534-116234619;116249020-116250032		https://genome.ucsc.edu/cgi-bin/hgTracks?db=GRCh38&position=chr7%3A116250032-116210506
0h-10h	TES	ENSG00000135269.18	ENSG00000135269.18:t:116249020-116250032	0.1046;-0.1046	8.206e-01;8.206e-01	6.521e-02;6.521e-02	0.0696;0.9304	0.1825;0.8175	2	3	chr7	+	116210734-116249020;116234619-116249020	116210506-116210734;116234534-116234619;116249020-116250032		https://genome.ucsc.edu/cgi-bin/hgTracks?db=GRCh38&position=chr7%3A116250032-116210506
0h-10h	REPS1	ENSG00000135597.19	ENSG00000135597.19:s:138920215-138920316	0.0006;-0.0553;0.0489;0.0006	1.046e-02;4.913e-01;4.880e-01;1.046e-02	9.551e-01;1.138e-01;1.223e-01;9.551e-01	0.0056;0.8826;0.1051;0.0056	0.0104;0.7986;0.1813;0.0104	4	3	chr6	-	138917646-138920215;138917627-138920215;138917624-138920215;138914761-138920215	138914697-138915187;138917555-138917646;138920215-138920316		https://genome.ucsc.edu/cgi-bin/hgTracks?db=GRCh38&position=chr6%3A138920316-138914697
0h-10h	REPS1	ENSG00000135597.19	ENSG00000135597.19:s:138929977-138930098	0.0722;-0.0391;-0.0201	5.370e-01;3.520e-01;3.287e-01	1.170e-01;2.987e-01;3.075e-01	0.8149;0.0825;0.1046	0.9170;0.0085;0.0730	3	3	chr6	-	138926481-138929977;138926478-138929977;138921124-138929977	138921037-138921124;138926401-138926481;138929977-138930098		https://genome.ucsc.edu/cgi-bin/hgTracks?db=GRCh38&position=chr6%3A138930098-138921037
0h-10h	MDM2	ENSG00000135679.27	ENSG00000135679.27:t:68816812-68817018	-0.0000;0.0790;-0.0117;-0.0631	1.037e-08;7.194e-01;1.465e-01;6.149e-01	1.000e+00;1.260e-01;6.887e-01;1.917e-01	0.0026;0.8351;0.0507;0.1153	0.0009;0.9246;0.0333;0.0390	4	5	chr12	+	68809292-68816812;68813628-68816812;68814689-68816812;68815720-68816812	68809208-68809292;68813554-68813628;68814603-68814689;68815628-68815720;68816812-68817018		https://genome.ucsc.edu/cgi-bin/hgTracks?db=GRCh38&position=chr12%3A68817018-68809208
0h-10h	PCNX2	ENSG00000135749.19	ENSG00000135749.19:t:233218031-233218184	0.0881;-0.0881	5.656e-01;5.656e-01	7.612e-02;7.612e-02	0.2242;0.7758	0.3919;0.6081	2	3	chr1	-	233218184-233236845;233218184-233227226	233218031-233218184;233227226-233227371;233236845-233236980		https://genome.ucsc.edu/cgi-bin/hgTracks?db=GRCh38&position=chr1%3A233236980-233218031
0h-10h	PCNX2	ENSG00000135749.19	ENSG00000135749.19:t:233261285-233261321	0.2122;-0.2122	7.768e-01;7.768e-01	1.438e-02;1.438e-02	0.2104;0.7896	0.4752;0.5248	2	3	chr1	-	233261321-233262958;233261321-233262045	233261285-233261321;233262045-233262165;233262958-233263163		https://genome.ucsc.edu/cgi-bin/hgTracks?db=GRCh38&position=chr1%3A233263163-233261285
0h-10h	ITM2C	ENSG00000135916.16	ENSG00000135916.16:s:230864942-230865145	0.0653;-0.0653	5.636e-01;5.636e-01	1.569e-01;1.569e-01	0.7332;0.2668	0.8208;0.1792	2	3	chr2	+	230865145-230873417;230865145-230875620	230864942-230865145;230873417-230873557;230875620-230875808		https://genome.ucsc.edu/cgi-bin/hgTracks?db=GRCh38&position=chr2%3A230875808-230864942
0h-10h	ITM2C	ENSG00000135916.16	ENSG00000135916.16:t:230875620-230875808	-0.0754;0.0754	6.550e-01;6.550e-01	1.250e-01;1.250e-01	0.2205;0.7795	0.1263;0.8737	2	3	chr2	+	230865145-230875620;230873557-230875620	230864942-230865145;230873417-230873557;230875620-230875808		https://genome.ucsc.edu/cgi-bin/hgTracks?db=GRCh38&position=chr2%3A230875808-230864942
0h-10h	FLNB	ENSG00000136068.16	ENSG00000136068.16:s:58138282-58141013	-0.0579;0.0579	4.874e-01;4.874e-01	1.416e-01;1.416e-01	0.8642;0.1358	0.7684;0.2316	2	3	chr3	+	58138529-58141858;58138529-58142650	58138282-58141013;58141158-58141929;58142650-58142752		https://genome.ucsc.edu/cgi-bin/hgTracks?db=GRCh38&position=chr3%3A58142752-58138282
0h-10h	FLNB	ENSG00000136068.16	ENSG00000136068.16:t:58132078-58132931	0.0686;-0.0686	5.123e-01;5.123e-01	1.340e-01;1.340e-01	0.8358;0.1642	0.9310;0.0690	2	3	chr3	+	58130908-58132808;58132019-58132808	58130741-58130908;58131927-58132019;58132078-58132931		https://genome.ucsc.edu/cgi-bin/hgTracks?db=GRCh38&position=chr3%3A58132931-58130741
0h-10h	NDUFB5	ENSG00000136521.13	ENSG00000136521.13:s:179604690-179604939	0.0000;0.0076;-0.0815;0.0001;0.0434	3.261e-09;7.729e-02;6.796e-01;1.215e-03;4.207e-01	1.000e+00;7.937e-01;1.203e-01;9.955e-01;2.996e-01	0.0003;0.0121;0.8960;0.0077;0.0850	0.0007;0.0434;0.8041;0.0155;0.1360	5	5	chr3	+	179604939-179607758;179604939-179614952;179604939-179614971;179604939-179615983;179604939-179616983	179604690-179604939;179607758-179607812;179614952-179615059;179615983-179616049;179616975-179617418		https://genome.ucsc.edu/cgi-bin/hgTracks?db=GRCh38&position=chr3%3A179617418-179604690
0h-10h	DCTN3	ENSG00000137100.16	ENSG00000137100.16:s:34617671-34617971	-0.0731;0.0731	4.920e-01;4.920e-01	1.202e-01;1.202e-01	0.9597;0.0403	0.8547;0.1453	2	3	chr9	-	34616113-34617885;34614768-34617885	34614710-34615011;34616030-34616743;34617671-34617971		https://genome.ucsc.edu/cgi-bin/hgTracks?db=GRCh38&position=chr9%3A34617971-34614710
0h-10h	KIF23	ENSG00000137807.16	ENSG00000137807.16:s:69423159-69423329	-0.2179;0.2179	8.352e-01;8.352e-01	1.122e-02;1.122e-02	0.4323;0.5677	0.1629;0.8371	2	3	chr15	+	69423329-69425282;69423329-69426070	69423159-69423329;69425282-69425323;69425875-69426182		https://genome.ucsc.edu/cgi-bin/hgTracks?db=GRCh38&position=chr15%3A69426182-69423159
0h-10h	KIF23	ENSG00000137807.16	ENSG00000137807.16:s:69440308-69440487	0.1613;-0.1613	8.242e-01;8.242e-01	2.192e-02;2.192e-02	0.3901;0.6099	0.5808;0.4192	2	3	chr15	+	69440487-69440768;69440487-69444790	69440308-69440487;69440768-69441079;69443605-69445041		https://genome.ucsc.edu/cgi-bin/hgTracks?db=GRCh38&position=chr15%3A69445041-69440308
0h-10h	KIF23	ENSG00000137807.16	ENSG00000137807.16:t:69425875-69426182	0.0887;-0.0887	5.664e-01;5.664e-01	6.936e-02;6.936e-02	0.6205;0.3795	0.7679;0.2321	2	3	chr15	+	69423329-69426070;69425323-69426070	69423159-69423329;69425282-69425323;69425875-69426182		https://genome.ucsc.edu/cgi-bin/hgTracks?db=GRCh38&position=chr15%3A69426182-69423159
0h-10h	KIF23	ENSG00000137807.16	ENSG00000137807.16:t:69443605-69445041	0.0099;0.0000;-0.2382;0.2050;0.0000	1.032e-01;3.586e-04;9.183e-01;8.819e-01;3.586e-04	6.823e-01;9.986e-01;5.919e-03;1.057e-02;9.986e-01	0.0143;0.0013;0.7741;0.2175;0.0013	0.0379;0.0029;0.5065;0.4377;0.0029	5	5	chr15	+	69438405-69444790;69440077-69444790;69440487-69444790;69441079-69444790;69441079-69444811	69438248-69438405;69439904-69440077;69440308-69440487;69440768-69441079;69443605-69445041		https://genome.ucsc.edu/cgi-bin/hgTracks?db=GRCh38&position=chr15%3A69445041-69438248
0h-10h	DTNB	ENSG00000138101.20	ENSG00000138101.20:s:25387194-25387378	-0.2741;0.2741	8.747e-01;8.747e-01	6.127e-03;6.127e-03	0.6991;0.3009	0.3467;0.6533	2	3	chr2	-	25383889-25387289;25379323-25387289	25379290-25379913;25383683-25383889;25387194-25387378		https://genome.ucsc.edu/cgi-bin/hgTracks?db=GRCh38&position=chr2%3A25387378-25379290
0h-10h	ITPRID2	ENSG00000138434.17	ENSG00000138434.17:s:181892615-181892660	-0.0000;-0.0492;0.0832;-0.0057	9.322e-05;4.660e-01;7.689e-01;1.213e-01	9.996e-01;2.757e-01;1.049e-01;7.161e-01	0.0152;0.8839;0.0337;0.0663	0.0034;0.8180;0.1248;0.0580	4	4	chr2	+	181892660-181893611;181892660-181896030;181892660-181896908;181892661-181893392	181892615-181892660;181893393-181894695;181896030-181896079;181896908-181896964	181892661-181893392	https://genome.ucsc.edu/cgi-bin/hgTracks?db=GRCh38&position=chr2%3A181896964-181892615
0h-10h	ITPRID2	ENSG00000138434.17	ENSG00000138434.17:t:181896908-181896964	0.0783;-0.0783	7.247e-01;7.247e-01	1.244e-01;1.244e-01	0.0433;0.9567	0.1260;0.8740	2	3	chr2	+	181892660-181896908;181896079-181896908	181892615-181892660;181896030-181896079;181896908-181896964		https://genome.ucsc.edu/cgi-bin/hgTracks?db=GRCh38&position=chr2%3A181896964-181892615
0h-10h	TARBP2	ENSG00000139546.11	ENSG00000139546.11:s:53501274-53501461	0.0641;-0.0001;-0.0624;0.0001	5.448e-01;3.973e-03;5.487e-01;1.595e-03	1.468e-01;9.851e-01;1.539e-01;9.938e-01	0.8508;0.0104;0.1388;0.0025	0.9478;0.0052;0.0410;0.0052	4	4	chr12	+	53501461-53502015;53501461-53502060;53501461-53503027;53501461-53503713	53501274-53501461;53502015-53502184;53503027-53503212;53503713-53504395		https://genome.ucsc.edu/cgi-bin/hgTracks?db=GRCh38&position=chr12%3A53504395-53501274
0h-10h	TARBP2	ENSG00000139546.11	ENSG00000139546.11:s:53503027-53503212	0.1051;-0.0619;0.0001;-0.0001;-0.0094	7.159e-01;5.656e-01;6.909e-04;6.515e-02;9.550e-02	6.352e-02;1.718e-01;9.974e-01;7.947e-01;7.207e-01	0.8024;0.1301;0.0019;0.0228;0.0394	0.9360;0.0383;0.0035;0.0192;0.0035	5	3	chr12	+	53503129-53503713;53503129-53503730;53503212-53503459;53503212-53503713;53503212-53503730	53503027-53503212;53503459-53503472;53503713-53504395		https://genome.ucsc.edu/cgi-bin/hgTracks?db=GRCh38&position=chr12%3A53504395-53503027
0h-10h	TARBP2	ENSG00000139546.11	ENSG00000139546.11:s:53504612-53504815	-0.1341;0.1341	6.733e-01;6.733e-01	3.753e-02;3.753e-02	0.6380;0.3620	0.4555;0.5445	2	3	chr12	+	53504815-53505135;53504815-53505649	53504612-53504815;53505135-53505262;53505649-53505851		https://genome.ucsc.edu/cgi-bin/hgTracks?db=GRCh38&position=chr12%3A53505851-53504612
0h-10h	TARBP2	ENSG00000139546.11	ENSG00000139546.11:t:53503713-53504395	0.0001;0.1051;-0.0001;-0.0619;-0.0094	6.909e-04;7.159e-01;6.515e-02;5.656e-01;9.550e-02	9.974e-01;6.352e-02;7.947e-01;1.718e-01;7.207e-01	0.0019;0.8024;0.0228;0.1301;0.0394	0.0035;0.9360;0.0192;0.0383;0.0035	5	3	chr12	+	53501461-53503713;53503129-53503713;53503212-53503713;53503129-53503730;53503212-53503730	53501274-53501461;53503027-53503212;53503713-53504395		https://genome.ucsc.edu/cgi-bin/hgTracks?db=GRCh38&position=chr12%3A53504395-53501274
0h-10h	TARBP2	ENSG00000139546.11	ENSG00000139546.11:t:53505649-53505851	0.0792;-0.0792	5.475e-01;5.475e-01	8.543e-02;8.543e-02	0.4905;0.5095	0.6255;0.3745	2	3	chr12	+	53504815-53505649;53505262-53505649	53504612-53504815;53505135-53505262;53505649-53505851		https://genome.ucsc.edu/cgi-bin/hgTracks?db=GRCh38&position=chr12%3A53505851-53504612
0h-10h	KIFC3	ENSG00000140859.16	ENSG00000140859.16:s:57759438-57759878	-0.0945;0.0945	7.311e-01;7.311e-01	8.561e-02;8.561e-02	0.9248;0.0752	0.8114;0.1886	2	3	chr16	-	57759153-57759728;57758909-57759728	57758217-57758909;57759125-57759153;57759438-57759878		https://genome.ucsc.edu/cgi-bin/hgTracks?db=GRCh38&position=chr16%3A57759878-57758217
0h-10h	KIFC3	ENSG00000140859.16	ENSG00000140859.16:s:57794997-57795141	-0.0826;-0.1221;-0.0005;0.2371	6.720e-01;8.579e-01;4.999e-03;9.908e-01	1.053e-01;3.854e-02;9.818e-01;1.173e-03	0.2522;0.2270;0.0161;0.5071	0.1543;0.0843;0.0049;0.7526	4	5	chr16	-	57791066-57794999;57788713-57794999;57785666-57794999;57772288-57794999	57772223-57772288;57785398-57785666;57788575-57788713;57790930-57791066;57794997-57795141		https://genome.ucsc.edu/cgi-bin/hgTracks?db=GRCh38&position=chr16%3A57795141-57772223
0h-10h	KIFC3	ENSG00000140859.16	ENSG00000140859.16:t:57758217-57758909	-0.0000;0.0589;-0.0564	2.576e-04;5.559e-01;5.372e-01	9.990e-01;2.223e-01;2.331e-01	0.0092;0.0615;0.9267	0.0083;0.1357;0.8558	3	4	chr16	-	57758909-57760726;57758909-57759728;57758909-57759125	57758217-57758909;57759125-57759153;57759438-57759878;57760726-57760955		https://genome.ucsc.edu/cgi-bin/hgTracks?db=GRCh38&position=chr16%3A57760955-57758217
0h-10h	KIFC3	ENSG00000140859.16	ENSG00000140859.16:t:57772223-57772288	-0.0007;0.1950;0.0011;0.0002;-0.1682;-0.0000;-0.0000;-0.0045;-0.0000	7.233e-03;9.720e-01;7.208e-02;6.303e-03;9.549e-01;1.037e-06;7.987e-04;4.589e-02;2.798e-04	9.737e-01;4.329e-03;8.029e-01;9.774e-01;9.416e-03;1.000e+00;9.970e-01;8.593e-01;9.990e-01	0.0076;0.6212;0.0339;0.0129;0.2700;0.0007;0.0065;0.0348;0.0035	0.0045;0.8288;0.0385;0.0187;0.0934;0.0005;0.0091;0.0046;0.0005	9	10	chr16	-	57772288-57798072;57772288-57794999;57772288-57790930;57772288-57788575;57772288-57785464;57772288-57781839;57772288-57779361;57772288-57776486;57772288-57774980	57772223-57772288;57774709-57775119;57776486-57777101;57779361-57779540;57781839-57782369;57785398-57785666;57788575-57788713;57790930-57791066;57794997-57795141;57798072-57798282		https://genome.ucsc.edu/cgi-bin/hgTracks?db=GRCh38&position=chr16%3A57798282-57772223
0h-10h	SAT2	ENSG00000141504.12	ENSG00000141504.12:s:7627553-7627876	0.0008;0.0758;-0.0630	2.246e-01;6.977e-01;5.116e-01	4.927e-01;1.514e-01;1.621e-01	0.1930;0.0258;0.7778	0.2005;0.1137;0.6821	3	2	chr17	-	7627414-7627570;7627414-7627557;7627414-7627553	7627363-7627479;7627553-7627876		https://genome.ucsc.edu/cgi-bin/hgTracks?db=GRCh38&position=chr17%3A7627876-7627363
0h-10h	SAT2	ENSG00000141504.12	ENSG00000141504.12:t:7626707-7626793	-0.0000;-0.0541;0.0543	1.873e-04;4.815e-01;4.826e-01	9.993e-01;1.594e-01;1.585e-01	0.0033;0.4422;0.5543	0.0029;0.3376;0.6593	3	4	chr17	-	7626793-7627363;7626793-7627143;7626793-7626943	7626707-7626793;7626943-7627139;7627143-7627226;7627363-7627479		https://genome.ucsc.edu/cgi-bin/hgTracks?db=GRCh38&position=chr17%3A7627479-7626707
0h-10h	CEP131	ENSG00000141577.14	ENSG00000141577.14:s:81192318-81192392	0.0608;-0.0664;0.0065	4.917e-01;4.932e-01;2.795e-01	1.511e-01;1.212e-01;3.803e-01	0.0976;0.8074;0.0898	0.2024;0.6949;0.0985	3	2	chr17	-	81191350-81192318;81191335-81192318;81191332-81192318	81191193-81191350;81192318-81192392		https://genome.ucsc.edu/cgi-bin/hgTracks?db=GRCh38&position=chr17%3A81192392-81191193
0h-10h	METTL25B	ENSG00000143303.12	ENSG00000143303.12:s:156733377-156733649	0.0500;-0.0503;-0.0001	4.463e-01;4.477e-01;5.561e-03	1.617e-01;1.613e-01;9.785e-01	0.7904;0.2028;0.0076	0.8740;0.1179;0.0071	3	3	chr1	+	156733520-156734009;156733520-156735725;156733625-156734009	156733377-156733649;156734009-156734493;156735622-156735909		https://genome.ucsc.edu/cgi-bin/hgTracks?db=GRCh38&position=chr1%3A156735909-156733377
0h-10h	CTDSPL	ENSG00000144677.15	ENSG00000144677.15:s:37980742-37981125	-0.1515;0.0044;0.1356	8.473e-01;9.474e-02;7.753e-01	2.405e-02;7.218e-01;3.713e-02	0.2599;0.0312;0.7107	0.0854;0.0368;0.8692	3	3	chr3	+	37980863-37981825;37980863-37982566;37981126-37981824	37980742-37981125;37981825-37982384;37982566-37982643	37981126-37981824	https://genome.ucsc.edu/cgi-bin/hgTracks?db=GRCh38&position=chr3%3A37982643-37980742
0h-10h	PPIP5K2	ENSG00000145725.20	ENSG00000145725.20:s:103184243-103184744	-0.2908;0.2908	9.480e-01;9.480e-01	2.738e-03;2.738e-03	0.4356;0.5644	0.1160;0.8840	2	3	chr5	+	103184744-103186320;103184744-103190842	103184243-103184744;103186320-103186439;103190842-103191058		https://genome.ucsc.edu/cgi-bin/hgTracks?db=GRCh38&position=chr5%3A103191058-103184243
0h-10h	PSPH	ENSG00000146733.14	ENSG00000146733.14:s:56051138-56051288	-0.0204;0.0712;-0.0064;-0.0337;0.0014;0.0000	2.361e-01;5.622e-01;3.162e-01;3.494e-01;1.544e-01;1.416e-05	5.597e-01;1.408e-01;3.455e-01;3.699e-01;6.221e-01;9.999e-01	0.0752;0.1075;0.6195;0.1067;0.0812;0.0045	0.0431;0.2055;0.6145;0.0546;0.0881;0.0014	6	5	chr7	-	56043261-56051138;56042643-56051138;56034154-56051138;56034106-56051138;56034103-56051138;56021231-56051138	56021073-56021231;56033961-56034172;56042391-56042643;56043148-56043261;56051138-56051288		https://genome.ucsc.edu/cgi-bin/hgTracks?db=GRCh38&position=chr7%3A56051288-56021073
0h-10h	PAXX	ENSG00000148362.11	ENSG00000148362.11:t:136992761-136992974	0.0342;-0.1003;0.0502	3.918e-01;6.621e-01;4.407e-01	2.423e-01;7.089e-02;1.981e-01	0.2248;0.5784;0.1931	0.2845;0.4344;0.2787	3	3	chr9	+	136992562-136992925;136992700-136992925;136992704-136992925	136992422-136992562;136992640-136992704;136992761-136992974		https://genome.ucsc.edu/cgi-bin/hgTracks?db=GRCh38&position=chr9%3A136992974-136992422
0h-10h	RSU1	ENSG00000148484.18	ENSG00000148484.18:s:16817315-16817463	-0.2639;0.2608;0.0002	9.521e-01;9.504e-01;1.766e-03	3.219e-03;3.395e-03;9.932e-01	0.8644;0.1324;0.0033	0.5691;0.4256;0.0060	3	4	chr10	-	16817084-16817315;16782084-16817315;16764510-16817315	16764390-16764510;16782034-16782084;16816973-16817084;16817315-16817463		https://genome.ucsc.edu/cgi-bin/hgTracks?db=GRCh38&position=chr10%3A16817463-16764390
0h-10h	RSU1	ENSG00000148484.18	ENSG00000148484.18:t:16782034-16782084	0.1524;-0.1524	8.682e-01;8.682e-01	2.334e-02;2.334e-02	0.0914;0.9086	0.2588;0.7412	2	3	chr10	-	16782084-16817315;16782084-16816973	16782034-16782084;16816973-16817084;16817315-16817463		https://genome.ucsc.edu/cgi-bin/hgTracks?db=GRCh38&position=chr10%3A16817463-16782034
0h-10h	ARFGAP2	ENSG00000149182.15	ENSG00000149182.15:s:47173098-47173482	-0.0859;0.0859	5.677e-01;5.677e-01	7.358e-02;7.358e-02	0.5659;0.4341	0.4093;0.5907	2	3	chr11	-	47172751-47173426;47172333-47173426	47172281-47172333;47172710-47172751;47173098-47173482		https://genome.ucsc.edu/cgi-bin/hgTracks?db=GRCh38&position=chr11%3A47173482-47172281
0h-10h	TMEM138	ENSG00000149483.13	ENSG00000149483.13:s:61365703-61366557	0.0662;-0.0662	5.066e-01;5.066e-01	1.069e-01;1.069e-01	0.1192;0.8808	0.2224;0.7776	2	2	chr11	+	61366216-61367428;61366216-61367923	61365703-61366557;61367428-61367998		https://genome.ucsc.edu/cgi-bin/hgTracks?db=GRCh38&position=chr11%3A61367998-61365703
0h-10h	B3GAT3	ENSG00000149541.10	ENSG00000149541.10:s:62616506-62616796	-0.0626;0.0000;0.0599	5.346e-01;4.989e-04;5.152e-01	1.678e-01;9.981e-01;1.781e-01	0.1477;0.0021;0.8501	0.0646;0.0045;0.9309	3	3	chr11	-	62616240-62616506;62616236-62616506;62615799-62616506	62615296-62615799;62616067-62616240;62616506-62616796		https://genome.ucsc.edu/cgi-bin/hgTracks?db=GRCh38&position=chr11%3A62616796-62615296
0h-10h	PIGF	ENSG00000151665.13	ENSG00000151665.13:t:46580937-46581591	0.0646;0.0031;-0.0910	5.402e-01;3.123e-02;6.754e-01	1.506e-01;8.837e-01;8.561e-02	0.8246;0.0029;0.1728	0.9201;0.0234;0.0556	3	4	chr2	-	46581591-46592475;46581591-46591803;46581591-46588075	46580937-46581591;46588075-46588622;46591803-46591925;46592475-46592583		https://genome.ucsc.edu/cgi-bin/hgTracks?db=GRCh38&position=chr2%3A46592583-46580937
0h-10h	WWC2	ENSG00000151718.16	ENSG00000151718.16:s:183280776-183281386	-0.0686;0.0686	5.901e-01;5.901e-01	1.626e-01;1.626e-01	0.9879;0.0121	0.8698;0.1302	2	2	chr4	+	183280897-183282708;183280969-183282708	183280776-183281386;183282607-183282906		https://genome.ucsc.edu/cgi-bin/hgTracks?db=GRCh38&position=chr4%3A183282906-183280776
0h-10h	BUB3	ENSG00000154473.18	ENSG00000154473.18:t:123163820-123170467	0.0890;0.0000;-0.0880	6.560e-01;1.683e-05;6.505e-01	9.017e-02;9.999e-01;9.248e-02	0.5470;0.0037;0.4507	0.6588;0.0024;0.3391	3	3	chr10	+	123162828-123163820;123157880-123165047;123162828-123165047	123157729-123157880;123162612-123163241;123163820-123170467		https://genome.ucsc.edu/cgi-bin/hgTracks?db=GRCh38&position=chr10%3A123170467-123157729
0h-10h	ELOC	ENSG00000154582.18	ENSG00000154582.18:s:73972042-73972232	0.0008;0.0509;-0.0307;-0.0055;-0.0013	8.693e-03;3.931e-01;3.841e-01;7.117e-02;3.017e-02	9.601e-01;1.723e-01;1.947e-01;7.678e-01;8.876e-01	0.0032;0.0485;0.8922;0.0342;0.0187	0.0091;0.1455;0.8273;0.0091;0.0091	5	5	chr8	-	73969673-73972077;73964625-73972077;73959818-73972077;73956054-73972077;73959818-73972042	73955911-73956054;73959765-73963842;73964487-73964625;73969560-73969673;73972042-73972232		https://genome.ucsc.edu/cgi-bin/hgTracks?db=GRCh38&position=chr8%3A73972232-73955911
0h-10h	UTP14A	ENSG00000156697.13	ENSG00000156697.13:s:129920675-129920942	-0.0698;0.0698	5.573e-01;5.573e-01	1.445e-01;1.445e-01	0.9512;0.0488	0.8483;0.1517	2	2	chrX	+	129920752-129921194;129920942-129921194	129920675-129920942;129921194-129923063		https://genome.ucsc.edu/cgi-bin/hgTracks?db=GRCh38&position=chrX%3A129923063-129920675
0h-10h	FBRS	ENSG00000156860.16	ENSG00000156860.16:t:30661978-30662468	0.1057;-0.1057	6.458e-01;6.458e-01	6.496e-02;6.496e-02	0.0323;0.9677	0.1814;0.8186	2	3	chr16	+	30660442-30662420;30661333-30662420	30660263-30660581;30661304-30661333;30661978-30662468		https://genome.ucsc.edu/cgi-bin/hgTracks?db=GRCh38&position=chr16%3A30662468-30660263
0h-10h	RER1	ENSG00000157916.20	ENSG00000157916.20:s:2391775-2392126	0.0000;-0.1134;0.0376;0.0554	6.870e-05;7.653e-01;3.711e-01;4.998e-01	9.997e-01;5.610e-02;3.674e-01;2.077e-01	0.0010;0.9435;0.0212;0.0344	0.0025;0.8176;0.0788;0.1090	4	3	chr1	+	2391958-2395608;2391958-2395784;2392126-2395784;2392127-2393173	2391775-2392126;2394005-2395648;2395784-2396367	2392127-2393173	https://genome.ucsc.edu/cgi-bin/hgTracks?db=GRCh38&position=chr1%3A2396367-2391775
0h-10h	RER1	ENSG00000157916.20	ENSG00000157916.20:t:2395784-2396367	-0.0586;0.0200;0.0087;0.0523;-0.0371;0.0001	4.942e-01;2.040e-01;9.442e-02;4.652e-01;3.794e-01;1.158e-03	1.735e-01;5.876e-01;7.424e-01;1.998e-01;4.503e-01;9.957e-01	0.6742;0.0145;0.0231;0.2039;0.0799;0.0032	0.5821;0.0590;0.0368;0.2762;0.0270;0.0082	6	4	chr1	+	2391958-2395784;2392126-2395784;2393231-2395784;2393355-2395784;2394728-2395784;2395648-2395784	2391775-2392126;2393174-2393355;2394005-2395648;2395784-2396367		https://genome.ucsc.edu/cgi-bin/hgTracks?db=GRCh38&position=chr1%3A2396367-2391775
0h-10h	DONSON	ENSG00000159147.18	ENSG00000159147.18:s:33584590-33584768	-0.1268;-0.0015;0.0960;0.0172	7.440e-01;1.461e-01;6.490e-01;1.816e-01	4.250e-02;6.608e-01;7.921e-02;5.863e-01	0.7505;0.0609;0.1654;0.0235	0.5973;0.0609;0.2764;0.0581	4	5	chr21	-	33583666-33584590;33582246-33584590;33582055-33584590;33579562-33584590	33579524-33579614;33581951-33582055;33582165-33582246;33583488-33583666;33584590-33584768		https://genome.ucsc.edu/cgi-bin/hgTracks?db=GRCh38&position=chr21%3A33584768-33579524
0h-10h	DONSON	ENSG00000159147.18	ENSG00000159147.18:t:33581951-33582055	0.0810;-0.0810	5.968e-01;5.968e-01	1.070e-01;1.070e-01	0.1404;0.8596	0.2395;0.7605	2	3	chr21	-	33582055-33584590;33582055-33582165	33581951-33582055;33582165-33582246;33584590-33584768		https://genome.ucsc.edu/cgi-bin/hgTracks?db=GRCh38&position=chr21%3A33584768-33581951
0h-10h	NDUFV3	ENSG00000160194.18	ENSG00000160194.18:s:42896927-42897047	0.0816;-0.0816	6.412e-01;6.412e-01	1.091e-01;1.091e-01	0.3648;0.6352	0.4651;0.5349	2	3	chr21	+	42897047-42903182;42897047-42908864	42896927-42897047;42903182-42904276;42908864-42913304		https://genome.ucsc.edu/cgi-bin/hgTracks?db=GRCh38&position=chr21%3A42913304-42896927
0h-10h	NDUFV3	ENSG00000160194.18	ENSG00000160194.18:t:42908864-42913304	-0.0768;0.0768	6.102e-01;6.102e-01	1.214e-01;1.214e-01	0.7136;0.2864	0.6184;0.3816	2	3	chr21	+	42897047-42908864;42904276-42908864	42896927-42897047;42903182-42904276;42908864-42913304		https://genome.ucsc.edu/cgi-bin/hgTracks?db=GRCh38&position=chr21%3A42913304-42896927
0h-10h	UBQLN4	ENSG00000160803.8	ENSG00000160803.8:s:156042774-156042913	0.1396;-0.1396	8.052e-01;8.052e-01	3.389e-02;3.389e-02	0.0399;0.9601	0.2020;0.7980	2	2	chr1	-	156042377-156042774;156042236-156042774	156042153-156042538;156042774-156042913		https://genome.ucsc.edu/cgi-bin/hgTracks?db=GRCh38&position=chr1%3A156042913-156042153
0h-10h	ADCY9	ENSG00000162104.10	ENSG00000162104.10:t:3993349-3993510	0.0644;-0.0644	4.739e-01;4.739e-01	1.481e-01;1.481e-01	0.0250;0.9750	0.1399;0.8601	2	3	chr16	-	3993510-4113750;3993510-4007368	3993349-3993510;4007368-4007558;4113750-4115485		https://genome.ucsc.edu/cgi-bin/hgTracks?db=GRCh38&position=chr16%3A4115485-3993349
0h-10h	TGFA	ENSG00000163235.16	ENSG00000163235.16:s:70514859-70514912	-0.1459;0.1459	7.706e-01;7.706e-01	3.068e-02;3.068e-02	0.7395;0.2605	0.5610;0.4390	2	2	chr2	-	70465736-70514859;70465733-70514859	70465616-70465736;70514859-70514912		https://genome.ucsc.edu/cgi-bin/hgTracks?db=GRCh38&position=chr2%3A70514912-70465616
0h-10h	SNRK	ENSG00000163788.14	ENSG00000163788.14:t:43303098-43303792	0.0981;-0.0981	6.139e-01;6.139e-01	7.371e-02;7.371e-02	0.0575;0.9425	0.2278;0.7722	2	3	chr3	+	43286675-43303098;43299815-43303098	43286512-43286675;43299754-43299815;43303098-43303792		https://genome.ucsc.edu/cgi-bin/hgTracks?db=GRCh38&position=chr3%3A43303792-43286512
0h-10h	C1orf50	ENSG00000164008.17	ENSG00000164008.17:t:42773187-42773853	0.0003;-0.0072;0.0647;-0.0515;0.0003	8.101e-03;7.637e-02;4.753e-01;4.438e-01;8.101e-03	9.658e-01;6.992e-01;1.449e-01;1.616e-01;9.658e-01	0.0052;0.0289;0.0308;0.9360;0.0052	0.0080;0.0080;0.1424;0.8346;0.0080	5	4	chr1	+	42767390-42773541;42767390-42773546;42767390-42773563;42767624-42773563;42769827-42773563	42767245-42767390;42767509-42767624;42769678-42769827;42773187-42773853		https://genome.ucsc.edu/cgi-bin/hgTracks?db=GRCh38&position=chr1%3A42773853-42767245
0h-10h	HMGB2	ENSG00000164104.12	ENSG00000164104.12:t:173333500-173333672	0.1501;-0.1509;0.0000	9.895e-01;9.901e-01;1.126e-08	3.568e-03;3.348e-03;1.000e+00	0.7693;0.2303;0.0004	0.9205;0.0781;0.0012	3	3	chr4	-	173333669-173334272;173333669-173334246;173333669-173334044	173333500-173333672;173334044-173334249;173334272-173334432		https://genome.ucsc.edu/cgi-bin/hgTracks?db=GRCh38&position=chr4%3A173334432-173333500
0h-10h	SFXN1	ENSG00000164466.13	ENSG00000164466.13:s:175516614-175516663	-0.0833;0.0833	7.111e-01;7.111e-01	1.265e-01;1.265e-01	0.9808;0.0192	0.8803;0.1197	2	3	chr5	+	175516663-175521919;175516663-175526638	175516614-175516663;175521886-175521968;175526638-175529742		https://genome.ucsc.edu/cgi-bin/hgTracks?db=GRCh38&position=chr5%3A175529742-175516614
0h-10h	MARCHF8	ENSG00000165406.16	ENSG00000165406.16:s:45594235-45594906	-0.0010;-0.0775;0.0842	1.782e-02;5.602e-01;5.758e-01	9.345e-01;8.752e-02;7.700e-02	0.0154;0.4389;0.5488	0.0083;0.2940;0.6971	3	4	chr10	-	45593624-45594235;45553204-45594235;45533289-45594235	45533110-45533289;45553112-45553204;45593430-45593624;45594235-45594906		https://genome.ucsc.edu/cgi-bin/hgTracks?db=GRCh38&position=chr10%3A45594906-45533110
0h-10h	MARCHF8	ENSG00000165406.16	ENSG00000165406.16:t:45533110-45533289	0.1640;-0.1696;0.0004	7.588e-01;7.708e-01;4.527e-03	2.424e-02;2.224e-02;9.818e-01	0.4619;0.5344;0.0039	0.6887;0.3032;0.0080	3	4	chr10	-	45533289-45594235;45533289-45553112;45533289-45535211	45533110-45533289;45535211-45535371;45553112-45553204;45594235-45594906		https://genome.ucsc.edu/cgi-bin/hgTracks?db=GRCh38&position=chr10%3A45594906-45533110
0h-10h	CASP7	ENSG00000165806.21	ENSG00000165806.21:t:113697494-113697603	-0.0561;0.0305;0.0166	4.885e-01;4.256e-01;2.625e-01	1.283e-01;1.867e-01;4.191e-01	0.5994;0.3403;0.0556	0.5011;0.4135;0.0902	3	4	chr10	+	113679349-113697494;113679978-113697494;113692070-113697494	113679162-113679349;113679669-113679978;113691964-113692070;113697494-113697603		https://genome.ucsc.edu/cgi-bin/hgTracks?db=GRCh38&position=chr10%3A113697603-113679162
0h-10h	CENPN	ENSG00000166451.14	ENSG00000166451.14:s:81020100-81020276	0.0688;-0.0341;-0.0298	5.158e-01;3.897e-01;3.116e-01	1.367e-01;2.499e-01;4.167e-01	0.4683;0.3985;0.1328	0.5605;0.3456;0.0934	3	4	chr16	+	81020276-81022597;81020276-81022755;81020276-81024715	81020100-81020276;81022597-81022698;81022727-81022885;81024715-81024778		https://genome.ucsc.edu/cgi-bin/hgTracks?db=GRCh38&position=chr16%3A81024778-81020100
0h-10h	GOLM2	ENSG00000166734.20	ENSG00000166734.20:s:44380806-44380976	0.0000;-0.1253;0.1244	8.807e-07;8.207e-01;8.175e-01	1.000e+00;3.783e-02;3.874e-02	0.0010;0.3431;0.6559	0.0018;0.1999;0.7984	3	4	chr15	+	44380976-44382079;44380976-44402887;44380976-44413336	44380806-44380976;44382079-44382229;44402887-44403054;44413336-44413543		https://genome.ucsc.edu/cgi-bin/hgTracks?db=GRCh38&position=chr15%3A44413543-44380806
0h-10h	SAAL1	ENSG00000166788.10	ENSG00000166788.10:s:18086857-18087054	-0.0731;0.0262;0.0046;0.0384;0.0001;0.0001	5.167e-01;4.184e-01;8.393e-02;3.770e-01;9.546e-04;9.546e-04	9.291e-02;1.721e-01;7.345e-01;2.315e-01;9.963e-01;9.963e-01	0.6385;0.2369;0.0236;0.0877;0.0020;0.0020	0.5407;0.2737;0.0243;0.1526;0.0034;0.0034	6	3	chr11	-	18083731-18086866;18083728-18086866;18083709-18086866;18081503-18086866;18083728-18086862;18083728-18086857	18081411-18081737;18083215-18083731;18086857-18087054		https://genome.ucsc.edu/cgi-bin/hgTracks?db=GRCh38&position=chr11%3A18087054-18081411
0h-10h	SAAL1	ENSG00000166788.10	ENSG00000166788.10:t:18083215-18083731	-0.0523;0.0425;0.0001;0.0001;0.0064;0.0001	4.850e-01;4.527e-01;1.567e-03;1.567e-03;1.093e-01;1.567e-03	1.158e-01;1.319e-01;9.938e-01;9.938e-01;6.620e-01;9.938e-01	0.7084;0.2576;0.0022;0.0022;0.0257;0.0022	0.6174;0.3220;0.0039;0.0039;0.0300;0.0039	6	3	chr11	-	18083731-18086866;18083728-18086866;18083728-18086862;18083728-18086857;18083709-18086866;18083546-18103257	18083215-18083731;18086857-18087054;18103233-18103346		https://genome.ucsc.edu/cgi-bin/hgTracks?db=GRCh38&position=chr11%3A18103346-18083215
0h-10h	NEMP1	ENSG00000166881.10	ENSG00000166881.10:s:57064646-57064739	0.0589;-0.0589	5.053e-01;5.053e-01	1.856e-01;1.856e-01	0.8822;0.1178	0.9792;0.0208	2	3	chr12	-	57064185-57064646;57063344-57064646	57063119-57063344;57064071-57064185;57064646-57064739		https://genome.ucsc.edu/cgi-bin/hgTracks?db=GRCh38&position=chr12%3A57064739-57063119
0h-10h	NEMP1	ENSG00000166881.10	ENSG00000166881.10:s:57070674-57070893	-0.0151;0.1874;-0.1396	2.161e-01;9.137e-01;7.107e-01	4.531e-01;1.228e-02;3.555e-02	0.0791;0.0089;0.9097	0.0377;0.2405;0.7185	3	3	chr12	-	57069306-57070820;57064739-57070820;57069306-57070674	57064646-57064739;57069234-57069306;57070674-57070893		https://genome.ucsc.edu/cgi-bin/hgTracks?db=GRCh38&position=chr12%3A57070893-57064646
0h-10h	NEMP1	ENSG00000166881.10	ENSG00000166881.10:t:57064646-57064739	0.1047;-0.1047	7.561e-01;7.561e-01	7.376e-02;7.376e-02	0.0089;0.9911	0.1579;0.8421	2	3	chr12	-	57064739-57070820;57064739-57069234	57064646-57064739;57069234-57069306;57070674-57070893		https://genome.ucsc.edu/cgi-bin/hgTracks?db=GRCh38&position=chr12%3A57070893-57064646
0h-10h	PBK	ENSG00000168078.10	ENSG00000168078.10:s:27837652-27838082	-0.0786;0.0786	6.079e-01;6.079e-01	1.135e-01;1.135e-01	0.2045;0.7955	0.1000;0.9000	2	2	chr8	-	27833133-27837710;27833133-27837652	27833042-27833133;27837652-27838082		https://genome.ucsc.edu/cgi-bin/hgTracks?db=GRCh38&position=chr8%3A27838082-27833042
0h-10h	LRRC45	ENSG00000169683.8	ENSG00000169683.8:s:82028613-82028683	0.1876;-0.1876	8.421e-01;8.421e-01	1.566e-02;1.566e-02	0.0335;0.9665	0.2593;0.7407	2	2	chr17	+	82028683-82029019;82028683-82029093	82028613-82028683;82028741-82029232		https://genome.ucsc.edu/cgi-bin/hgTracks?db=GRCh38&position=chr17%3A82029232-82028613
0h-10h	LRRC45	ENSG00000169683.8	ENSG00000169683.8:t:82024693-82024763	0.1647;-0.1647	8.143e-01;8.143e-01	2.256e-02;2.256e-02	0.0278;0.9722	0.2261;0.7739	2	3	chr17	+	82023863-82024693;82024339-82024693	82023305-82023863;82023922-82024339;82024693-82024763		https://genome.ucsc.edu/cgi-bin/hgTracks?db=GRCh38&position=chr17%3A82024763-82023305
0h-10h	LRRC45	ENSG00000169683.8	ENSG00000169683.8:t:82030065-82030238	0.0659;-0.0659	4.757e-01;4.757e-01	1.421e-01;1.421e-01	0.0304;0.9696	0.1250;0.8750	2	3	chr17	+	82029185-82030065;82029635-82030065	82028741-82029232;82029543-82029635;82030065-82030238		https://genome.ucsc.edu/cgi-bin/hgTracks?db=GRCh38&position=chr17%3A82030238-82028741
0h-10h	NIPA1	ENSG00000170113.16	ENSG00000170113.16:s:22812163-22812253	-0.0187;-0.0539;0.0791	2.301e-01;4.800e-01;5.538e-01	4.542e-01;1.655e-01;9.906e-02	0.0690;0.1814;0.7513	0.0303;0.1008;0.8530	3	4	chr15	+	22812253-22813633;22812253-22814083;22812253-22820313	22812163-22812253;22813633-22813714;22814083-22814153;22820313-22820473		https://genome.ucsc.edu/cgi-bin/hgTracks?db=GRCh38&position=chr15%3A22820473-22812163
0h-10h	KRT8	ENSG00000170421.13	ENSG00000170421.13:s:52949216-52949585	-0.0611;0.0611	5.453e-01;5.453e-01	1.911e-01;1.911e-01	0.9293;0.0707	0.8474;0.1526	2	3	chr12	-	52948828-52949456;52905027-52949456	52904658-52905079;52946614-52948828;52949216-52949585		https://genome.ucsc.edu/cgi-bin/hgTracks?db=GRCh38&position=chr12%3A52949585-52904658
0h-10h	KRT8	ENSG00000170421.13	ENSG00000170421.13:s:52949715-52949954	0.0006;-0.0015;-0.0911;0.0001;0.0793	1.346e-02;1.684e-01;6.230e-01;6.957e-04;5.673e-01	9.523e-01;6.018e-01;8.882e-02;9.974e-01;1.116e-01	0.0135;0.0563;0.4142;0.0012;0.4997	0.0238;0.0571;0.2803;0.0017;0.6229	5	3	chr12	-	52949585-52949715;52949578-52949715;52949517-52949715;52905027-52949715;52949586-52949714	52904658-52905079;52949216-52949585;52949715-52949954	52949586-52949714	https://genome.ucsc.edu/cgi-bin/hgTracks?db=GRCh38&position=chr12%3A52949954-52904658
0h-10h	CHST11	ENSG00000171310.11	ENSG00000171310.11:t:104601906-104602279	0.0778;-0.0848;0.0043	5.360e-01;5.587e-01;7.563e-02	8.682e-02;7.912e-02;7.446e-01	0.4886;0.4942;0.0205	0.6243;0.3490;0.0267	3	3	chr12	+	104457514-104601906;104457529-104601906;104588943-104601906	104457001-104457529;104588848-104588943;104601906-104602279		https://genome.ucsc.edu/cgi-bin/hgTracks?db=GRCh38&position=chr12%3A104602279-104457001
0h-10h	QARS1	ENSG00000172053.18	ENSG00000172053.18:t:49101355-49101441	0.0822;-0.0822	6.926e-01;6.926e-01	1.122e-01;1.122e-01	0.0422;0.9578	0.1417;0.8583	2	3	chr3	-	49101441-49101828;49101441-49101620	49101355-49101441;49101620-49101705;49101828-49101899		https://genome.ucsc.edu/cgi-bin/hgTracks?db=GRCh38&position=chr3%3A49101899-49101355
0h-10h	ZNF131	ENSG00000172262.12	ENSG00000172262.12:s:43123209-43125046	-0.0001;0.0878;0.0257;-0.0589;-0.0409	1.536e-03;6.340e-01;2.659e-01;4.992e-01;4.100e-01	9.943e-01;9.625e-02;4.355e-01;1.477e-01;2.227e-01	0.0088;0.0819;0.0177;0.6419;0.2239	0.0022;0.1975;0.0618;0.5447;0.1685	5	6	chr5	+	43123250-43175456;43123310-43136669;43123310-43136672;43123310-43139165;43123310-43161249	43123209-43125046;43136669-na;43136672-na;43139165-43139309;43161249-43161613;43175456-43176324		https://genome.ucsc.edu/cgi-bin/hgTracks?db=GRCh38&position=chr5%3A43176324-43123209
0h-10h	ZNF131	ENSG00000172262.12	ENSG00000172262.12:s:43161249-43161613	-0.0825;0.0029;0.0756	5.838e-01;1.794e-01;5.615e-01	1.053e-01;5.671e-01;1.217e-01	0.4798;0.0739;0.4465	0.3631;0.0765;0.5648	3	2	chr5	+	43161606-43161709;43161613-43161709;43161614-43161708	43161249-43161613;43161709-43161773	43161614-43161708	https://genome.ucsc.edu/cgi-bin/hgTracks?db=GRCh38&position=chr5%3A43161773-43161249
0h-10h	ZNF131	ENSG00000172262.12	ENSG00000172262.12:t:43122039-43122177	0.0000;-0.0392;-0.0009;0.0015;-0.0760;0.0000;-0.0036;0.1519	6.198e-05;3.887e-01;9.628e-03;7.380e-02;5.533e-01;6.198e-05;1.693e-01;8.052e-01	9.998e-01;2.698e-01;9.649e-01;7.819e-01;1.158e-01;9.998e-01;6.147e-01;2.788e-02	0.0009;0.1841;0.0152;0.0189;0.3844;0.0009;0.0571;0.3292	0.0015;0.1101;0.0015;0.0266;0.2851;0.0015;0.0570;0.5294	8	6	chr5	+	43120051-43122039;43121123-43122039;43121528-43122039;43121568-43122039;43121828-43122039;43121568-43122044;43121828-43122044;43121829-43122038	43119923-43120051;43120883-43121123;43121508-43121528;43121533-43121568;43121596-43121828;43122039-43122177	43121829-43122038	https://genome.ucsc.edu/cgi-bin/hgTracks?db=GRCh38&position=chr5%3A43122177-43119923
0h-10h	DCP2	ENSG00000172795.17	ENSG00000172795.17:s:112976702-112976986	-0.0292;-0.0526;0.0938;0.0028	2.863e-01;4.599e-01;6.156e-01;3.707e-02	4.312e-01;1.768e-01;7.849e-02;8.682e-01	0.0668;0.1867;0.7322;0.0115	0.0050;0.1044;0.8598;0.0244	4	5	chr5	+	112976986-112981042;112976986-112983974;112976986-112985835;112976986-112992672	112976702-112976986;112981042-112981171;112983974-112984651;112985835-112986010;112992672-112992770		https://genome.ucsc.edu/cgi-bin/hgTracks?db=GRCh38&position=chr5%3A112992770-112976702
0h-10h	RARG	ENSG00000172819.17	ENSG00000172819.17:t:53215646-53215794	0.0008;-0.0547;0.0485	2.111e-02;3.873e-01;3.420e-01	9.118e-01;1.709e-01;1.980e-01	0.0101;0.9798;0.0101	0.0163;0.8889;0.0953	3	4	chr12	-	53215794-53231169;53215794-53227362;53215794-53219950	53215646-53215794;53219950-53220413;53227362-53227687;53231168-53231235		https://genome.ucsc.edu/cgi-bin/hgTracks?db=GRCh38&position=chr12%3A53231235-53215646
0h-10h	SNAPC5	ENSG00000174446.13	ENSG00000174446.13:s:66497490-66497780	0.0372;-0.0725;0.0174;0.0018	3.893e-01;5.855e-01;2.018e-01;3.660e-02	2.552e-01;1.308e-01;4.961e-01;8.747e-01	0.7598;0.1910;0.0267;0.0185	0.8263;0.0840;0.0567;0.0212	4	3	chr15	-	66495419-66497642;66494552-66497642;66495419-66497490;66494552-66497490	66493468-66494552;66494903-66495419;66497490-66497780		https://genome.ucsc.edu/cgi-bin/hgTracks?db=GRCh38&position=chr15%3A66497780-66493468
0h-10h	SNAPC5	ENSG00000174446.13	ENSG00000174446.13:t:66493468-66494552	-0.0568;0.0058;0.0497;-0.0000	5.005e-01;8.626e-02;4.654e-01;6.497e-03	1.493e-01;7.074e-01;1.683e-01;9.753e-01	0.2260;0.0221;0.7300;0.0115	0.1269;0.0309;0.8295;0.0066	4	3	chr15	-	66494552-66497642;66494552-66497490;66494552-66495330;66494552-66494903	66493468-66494552;66494903-66495419;66497490-66497780		https://genome.ucsc.edu/cgi-bin/hgTracks?db=GRCh38&position=chr15%3A66497780-66493468
0h-10h	HRAS	ENSG00000174775.18	ENSG00000174775.18:s:533277-533358	0.1894;-0.0761;-0.0882	8.565e-01;5.921e-01;6.001e-01	1.472e-02;1.321e-01;9.295e-02	0.6128;0.1199;0.2351	0.8400;0.0360;0.1217	3	3	chr11	-	532755-533277;532630-533277;532756-533276	532242-532630;532631-532755;533277-533358	532756-533276	https://genome.ucsc.edu/cgi-bin/hgTracks?db=GRCh38&position=chr11%3A533358-532242
0h-10h	HRAS	ENSG00000174775.18	ENSG00000174775.18:s:533453-533612	0.1767;0.0000;-0.1775	9.440e-01;1.522e-06;9.448e-01	9.315e-03;1.000e+00;9.136e-03	0.1400;0.0010;0.8590	0.3369;0.0018;0.6611	3	3	chr11	-	533358-533453;533353-533453;532755-533453	532631-532755;533277-533358;533453-533612		https://genome.ucsc.edu/cgi-bin/hgTracks?db=GRCh38&position=chr11%3A533612-532631
0h-10h	HRAS	ENSG00000174775.18	ENSG00000174775.18:t:532631-532755	-0.1375;0.1517;-0.0079	8.500e-01;9.100e-01;1.474e-01	3.172e-02;2.064e-02;6.790e-01	0.7936;0.1476;0.0573	0.6329;0.3147;0.0461	3	3	chr11	-	532755-533453;532755-533277;532756-533276	532631-532755;533277-533358;533453-533612	532756-533276	https://genome.ucsc.edu/cgi-bin/hgTracks?db=GRCh38&position=chr11%3A533612-532631
0h-10h	ATG13	ENSG00000175224.17	ENSG00000175224.17:s:46617527-46617890	0.0392;-0.0605;0.0000;0.0007;0.0010;0.0357;-0.0484;0.0000	4.131e-01;5.686e-01;1.096e-04;6.982e-03;1.015e-02;3.906e-01;4.772e-01;1.096e-04	2.194e-01;2.025e-01;9.996e-01;9.738e-01;9.615e-01;2.223e-01;2.357e-01;9.996e-01	0.4047;0.1116;0.0007;0.0007;0.0056;0.3475;0.1265;0.0007	0.4803;0.0258;0.0016;0.0126;0.0137;0.4110;0.0585;0.0016	8	7	chr11	+	46617890-46618260;46617890-46618325;46617890-46621042;46617890-46621060;46617890-46625301;46617890-46630045;46617890-46644279;46617890-46645339	46617527-46617890;46618260-46618375;46621042-46621157;46625301-46625417;46630045-46630100;46644279-46644331;46645339-46645419		https://genome.ucsc.edu/cgi-bin/hgTracks?db=GRCh38&position=chr11%3A46645419-46617527
0h-10h	ATG13	ENSG00000175224.17	ENSG00000175224.17:s:46618260-46618375	0.0006;0.0006;-0.0006;-0.1925;0.0006;0.1875	6.337e-03;6.337e-03;1.819e-02;7.569e-01;6.337e-03;7.617e-01	9.713e-01;9.713e-01;9.296e-01;1.811e-02;9.713e-01;1.882e-02	0.0028;0.0028;0.0167;0.9089;0.0028;0.0684	0.0074;0.0074;0.0074;0.6499;0.0074;0.3203	6	6	chr11	+	46618375-46621042;46618375-46621060;46618375-46629907;46618375-46630045;46618375-46638499;46618375-46644279	46618260-46618375;46621042-46621157;46629907-46630028;46630045-46630100;46638499-46638610;46644279-46644331		https://genome.ucsc.edu/cgi-bin/hgTracks?db=GRCh38&position=chr11%3A46644331-46618260
0h-10h	ATG13	ENSG00000175224.17	ENSG00000175224.17:t:46630045-46630100	0.0840;-0.1001;0.0070	5.569e-01;5.919e-01;1.011e-01	8.705e-02;6.704e-02;7.003e-01	0.5400;0.4312;0.0247	0.6696;0.2948;0.0467	3	4	chr11	+	46617890-46630045;46618375-46630045;46621157-46630045	46617527-46617890;46618260-46618375;46621042-46621157;46630045-46630100		https://genome.ucsc.edu/cgi-bin/hgTracks?db=GRCh38&position=chr11%3A46630100-46617527
0h-10h	ATG13	ENSG00000175224.17	ENSG00000175224.17:t:46644279-46644331	-0.0504;0.1443;-0.0001;-0.0447;-0.0021;-0.0000;0.0003	4.768e-01;7.784e-01;7.057e-03;4.376e-01;2.642e-02;6.009e-03;2.907e-03	1.603e-01;3.162e-02;9.727e-01;1.329e-01;9.002e-01;9.764e-01;9.875e-01	0.2411;0.0410;0.0105;0.6728;0.0201;0.0114;0.0014	0.1480;0.2500;0.0050;0.5987;0.0050;0.0050;0.0050	7	8	chr11	+	46617890-46644279;46618375-46644279;46621157-46644279;46630100-46644279;46630991-46644279;46632459-46644279;46638610-46644279	46617527-46617890;46618260-46618375;46621042-46621157;46630045-46630100;46630897-46630991;46632323-46632459;46638499-46638610;46644279-46644331		https://genome.ucsc.edu/cgi-bin/hgTracks?db=GRCh38&position=chr11%3A46644331-46617527
0h-10h	SSNA1	ENSG00000176101.12	ENSG00000176101.12:s:137188660-137188778	-0.1239;0.1239	6.860e-01;6.860e-01	4.723e-02;4.723e-02	0.7113;0.2887	0.5443;0.4557	2	2	chr9	+	137188778-137189066;137188779-137189065	137188660-137188778;137189066-137189265	137188779-137189065	https://genome.ucsc.edu/cgi-bin/hgTracks?db=GRCh38&position=chr9%3A137189265-137188660
0h-10h	AGTRAP	ENSG00000177674.16	ENSG00000177674.16:s:11745801-11745837	0.0083;0.0030;-0.0966;0.0526;0.0003	8.064e-02;1.113e-01;6.371e-01;4.729e-01;2.682e-03	7.217e-01;6.675e-01;7.282e-02;1.486e-01;9.890e-01	0.0016;0.0350;0.2438;0.7163;0.0016	0.0446;0.0326;0.1054;0.8046;0.0055	5	4	chr1	+	11745837-11745930;11745837-11745988;11745837-11746127;11745837-11747440;11745837-11748415	11745801-11745837;11745930-11746672;11747440-11747545;11748415-11748610		https://genome.ucsc.edu/cgi-bin/hgTracks?db=GRCh38&position=chr1%3A11748610-11745801
0h-10h	AGTRAP	ENSG00000177674.16	ENSG00000177674.16:t:11747440-11747545	0.0007;0.0719;-0.0793	6.890e-03;5.436e-01;5.785e-01	9.712e-01;1.210e-01;1.059e-01	0.0029;0.7831;0.2140	0.0103;0.9039;0.0859	3	4	chr1	+	11736235-11747440;11745837-11747440;11746223-11747440	11736084-11736235;11745801-11745837;11745930-11746672;11747440-11747545		https://genome.ucsc.edu/cgi-bin/hgTracks?db=GRCh38&position=chr1%3A11747545-11736084
0h-10h	PLEC	ENSG00000178209.17	ENSG00000178209.17:t:143938631-143938692	-0.0968;-0.0042;-0.0000;-0.0000;-0.0001;-0.0000;-0.0000;-0.0000;0.0025;-0.0033;0.1036	7.122e-01;1.434e-01;8.952e-08;1.523e-04;1.580e-03;8.952e-08;8.952e-08;8.952e-08;1.326e-01;5.100e-02;7.146e-01	7.811e-02;6.839e-01;1.000e+00;9.994e-01;9.942e-01;1.000e+00;1.000e+00;1.000e+00;6.969e-01;8.486e-01;6.696e-02	0.3212;0.0581;0.0005;0.0057;0.0104;0.0005;0.0005;0.0005;0.0565;0.0355;0.5134	0.1996;0.0458;0.0003;0.0071;0.0135;0.0003;0.0003;0.0003;0.0560;0.0274;0.6481	11	11	chr8	-	143938692-143975177;143938692-143973403;143938692-143958595;143938692-143953726;143938692-143950184;143938692-143946385;143938692-143946350;143938692-143944648;143938692-143943779;143938692-143942392;143938692-143939350	143938631-143938692;143939350-143939597;143942392-143942524;143943779-143943958;143944648-143944737;143946350-143946547;143950184-143950876;143953726-143953920;143958595-143958799;143973403-143973529;143975177-143975375		https://genome.ucsc.edu/cgi-bin/hgTracks?db=GRCh38&position=chr8%3A143975375-143938631
0h-10h	PFAS	ENSG00000178921.14	ENSG00000178921.14:t:8255805-8255910	0.0652;-0.0652	4.814e-01;4.814e-01	1.331e-01;1.331e-01	0.0353;0.9647	0.1585;0.8415	2	3	chr17	+	8255132-8255805;8255691-8255805	8255027-8255132;8255502-8255691;8255805-8255910		https://genome.ucsc.edu/cgi-bin/hgTracks?db=GRCh38&position=chr17%3A8255910-8255027
0h-10h	PUF60	ENSG00000179950.14	ENSG00000179950.14:s:143821349-143821743	-0.0588;0.0588	4.922e-01;4.922e-01	1.723e-01;1.723e-01	0.7866;0.2134	0.7165;0.2835	2	3	chr8	-	143820716-143821597;143818534-143821597	143818373-143818534;143820233-143820716;143821349-143821743		https://genome.ucsc.edu/cgi-bin/hgTracks?db=GRCh38&position=chr8%3A143821743-143818373
0h-10h	PUF60	ENSG00000179950.14	ENSG00000179950.14:t:143818373-143818534	0.1545;-0.1561;0.0000	8.437e-01;8.480e-01;6.001e-05	2.355e-02;2.270e-02;9.998e-01	0.3081;0.6902;0.0015	0.4816;0.5158;0.0028	3	4	chr8	-	143818534-143821597;143818534-143820666;143818534-143818959	143818373-143818534;143818959-143819037;143820233-143820716;143821349-143821743		https://genome.ucsc.edu/cgi-bin/hgTracks?db=GRCh38&position=chr8%3A143821743-143818373
0h-10h	NRIP1	ENSG00000180530.11	ENSG00000180530.11:s:15043495-15043574	0.0457;-0.2912;0.0001;0.2036	4.145e-01;9.487e-01;1.403e-03;8.370e-01	2.346e-01;2.771e-03;9.946e-01;1.297e-02	0.0290;0.6243;0.0027;0.3359	0.1071;0.3156;0.0048;0.5831	4	5	chr21	-	15015225-15043495;15014466-15043495;14988192-15043495;14968526-15043495	14961235-14968526;14987954-14988192;15014344-15014466;15015145-15015225;15043495-15043574		https://genome.ucsc.edu/cgi-bin/hgTracks?db=GRCh38&position=chr21%3A15043574-14961235
0h-10h	NRIP1	ENSG00000180530.11	ENSG00000180530.11:t:14961235-14968526	0.2542;-0.2580;0.0001	9.524e-01;9.557e-01;1.403e-03	3.537e-03;3.237e-03;9.946e-01	0.2490;0.7484;0.0026	0.5166;0.4783;0.0057	3	4	chr21	-	14968526-15043495;14968526-15014344;14968526-15002180	14961235-14968526;15002180-15002368;15014344-15014466;15043495-15043574		https://genome.ucsc.edu/cgi-bin/hgTracks?db=GRCh38&position=chr21%3A15043574-14961235
0h-10h	NRIP1	ENSG00000180530.11	ENSG00000180530.11:t:15014344-15014466	0.0406;-0.1485;0.0855	3.221e-01;6.814e-01;5.225e-01	2.517e-01;3.188e-02;7.675e-02	0.0184;0.8184;0.1682	0.0937;0.5985;0.2821	3	4	chr21	-	15014466-15064745;15014466-15043495;15014466-15015145	15014344-15014466;15015145-15015225;15043495-15043574;15064745-15065000		https://genome.ucsc.edu/cgi-bin/hgTracks?db=GRCh38&position=chr21%3A15065000-15014344
0h-10h	SELENOF	ENSG00000183291.18	ENSG00000183291.18:t:86862445-86863605	0.1151;-0.1161;0.0000	7.937e-01;7.973e-01;1.776e-06	4.933e-02;4.808e-02;1.000e+00	0.2728;0.7262;0.0010	0.4199;0.5784;0.0019	3	4	chr1	-	86863605-86880662;86863605-86868053;86863605-86866072	86862445-86863605;86866072-86866169;86868053-86868102;86880662-86880725		https://genome.ucsc.edu/cgi-bin/hgTracks?db=GRCh38&position=chr1%3A86880725-86862445
0h-10h	BCOR	ENSG00000183337.18	ENSG00000183337.18:s:40064336-40064599	0.2052;-0.2052	8.068e-01;8.068e-01	1.426e-02;1.426e-02	0.3246;0.6754	0.5849;0.4151	2	2	chrX	-	40063952-40064336;40063850-40064336	40063608-40063952;40064336-40064599		https://genome.ucsc.edu/cgi-bin/hgTracks?db=GRCh38&position=chrX%3A40064599-40063608
0h-10h	BCOR	ENSG00000183337.18	ENSG00000183337.18:s:40071906-40075180	-0.0975;0.0975	5.810e-01;5.810e-01	6.348e-02;6.348e-02	0.6669;0.3331	0.5125;0.4875	2	3	chrX	-	40071690-40072349;40071159-40072349	40070973-40071159;40071637-40071690;40071906-40075180		https://genome.ucsc.edu/cgi-bin/hgTracks?db=GRCh38&position=chrX%3A40075180-40070973
0h-10h	COA5	ENSG00000183513.9	ENSG00000183513.9:s:98608263-98608515	-0.0567;0.0052;0.0478	4.604e-01;6.510e-02;4.145e-01	1.797e-01;7.620e-01;2.217e-01	0.9368;0.0172;0.0456	0.8533;0.0290;0.1160	3	2	chr2	-	98604191-98608307;98604191-98608263;98605838-98608262	98604108-98604790;98608263-98608515	98605838-98608262	https://genome.ucsc.edu/cgi-bin/hgTracks?db=GRCh38&position=chr2%3A98608515-98604108
0h-10h	SMTN	ENSG00000183963.19	ENSG00000183963.19:s:31098667-31098840	-0.1609;-0.0014;0.1808	8.547e-01;1.718e-02;9.062e-01	2.049e-02;9.389e-01;1.227e-02	0.9238;0.0153;0.0600	0.7239;0.0058;0.2699	3	3	chr22	+	31098840-31099062;31098840-31099065;31098840-31099745	31098667-31098840;31099062-31099179;31099662-31099896		https://genome.ucsc.edu/cgi-bin/hgTracks?db=GRCh38&position=chr22%3A31099896-31098667
0h-10h	SMTN	ENSG00000183963.19	ENSG00000183963.19:t:31083179-31083309	-0.0505;0.0490;0.0000;0.0012	4.579e-01;4.510e-01;6.552e-04;1.775e-02	2.460e-01;2.409e-01;9.975e-01;9.352e-01	0.0873;0.8967;0.0028;0.0135	0.0173;0.9638;0.0036;0.0104	4	5	chr22	+	31080754-31083179;31081456-31083179;31082567-31083179;31083002-31083179	31080676-31080754;31081318-31081456;31082485-31082567;31082860-31083002;31083179-31083309		https://genome.ucsc.edu/cgi-bin/hgTracks?db=GRCh38&position=chr22%3A31083309-31080676
0h-10h	SMTN	ENSG00000183963.19	ENSG00000183963.19:t:31099662-31099896	0.1873;-0.1873	8.941e-01;8.941e-01	1.212e-02;1.212e-02	0.0841;0.9159	0.2956;0.7044	2	3	chr22	+	31098840-31099745;31099179-31099745	31098667-31098840;31099062-31099179;31099662-31099896		https://genome.ucsc.edu/cgi-bin/hgTracks?db=GRCh38&position=chr22%3A31099896-31098667
0h-10h	HGS	ENSG00000185359.14	ENSG00000185359.14:s:81701009-81701131	-0.0000;-0.0000;0.0513;-0.0000;-0.0535;-0.0000;0.0001;-0.0000	1.932e-06;1.932e-06;4.843e-01;1.932e-06;4.851e-01;1.932e-06;5.303e-03;1.932e-06	1.000e+00;1.000e+00;2.491e-01;1.000e+00;2.280e-01;1.000e+00;9.808e-01;1.000e+00	0.0008;0.0008;0.0364;0.0008;0.9454;0.0008;0.0108;0.0008	0.0008;0.0008;0.1040;0.0008;0.8761;0.0008;0.0174;0.0008	8	4	chr17	+	81701127-81701508;81701131-81701215;81701131-81701244;81701131-81701275;81701131-81701508;81701131-81701535;81701131-81701538;81701131-81701624	81701009-81701131;81701215-81701422;81701508-81701618;81701624-81701791		https://genome.ucsc.edu/cgi-bin/hgTracks?db=GRCh38&position=chr17%3A81701791-81701009
0h-10h	KIF18B	ENSG00000186185.14	ENSG00000186185.14:s:44931602-44931729	0.0699;-0.0699	5.260e-01;5.260e-01	1.363e-01;1.363e-01	0.8581;0.1419	0.9737;0.0263	2	2	chr17	-	44929024-44931602;44929025-44931601	44928819-44929024;44931602-44931729	44929025-44931601	https://genome.ucsc.edu/cgi-bin/hgTracks?db=GRCh38&position=chr17%3A44931729-44928819
0h-10h	SECISBP2	ENSG00000187742.15	ENSG00000187742.15:s:89319652-89319797	0.0844;-0.0844	5.735e-01;5.735e-01	8.509e-02;8.509e-02	0.6693;0.3307	0.8002;0.1998	2	2	chr9	+	89319797-89325427;89319797-89325548	89319652-89319797;89322200-89325676		https://genome.ucsc.edu/cgi-bin/hgTracks?db=GRCh38&position=chr9%3A89325676-89319652
0h-10h	PLEKHG4	ENSG00000196155.13	ENSG00000196155.13:s:67288167-67288400	0.0803;-0.0846;0.0008	5.324e-01;5.469e-01;1.362e-02	1.005e-01;9.215e-02;9.433e-01	0.0474;0.9459;0.0072	0.1636;0.8219;0.0133	3	3	chr16	+	67288400-67288476;67288400-67288489;67288400-67288803	67288167-67288400;67288476-67288604;67288803-67289499		https://genome.ucsc.edu/cgi-bin/hgTracks?db=GRCh38&position=chr16%3A67289499-67288167
0h-10h	NACA	ENSG00000196531.14	ENSG00000196531.14:t:56724452-56724572	0.0000;0.0055;0.0000;0.0641;-0.0718;-0.0000	9.495e-21;7.995e-02;7.035e-07;5.281e-01;5.774e-01;3.110e-07	1.000e+00;7.901e-01;1.000e+00;1.634e-01;1.331e-01;1.000e+00	0.0002;0.0343;0.0014;0.3531;0.5961;0.0111	0.0004;0.0428;0.0065;0.4239;0.5169;0.0050	6	4	chr12	-	56724572-56724962;56724549-56725263;56724549-56724962;56724523-56725263;56724523-56724962;56724523-56724826	56724452-56724572;56724826-56724919;56724962-56725256;56725263-56727197		https://genome.ucsc.edu/cgi-bin/hgTracks?db=GRCh38&position=chr12%3A56727197-56724452
0h-10h	ABCB8	ENSG00000197150.13	ENSG00000197150.13:s:151028422-151028610	-0.0002;0.0001;0.0405;0.0035;0.0001;-0.0765;0.0189	4.767e-03;1.271e-03;3.404e-01;4.060e-02;1.271e-03;5.414e-01;2.267e-01	9.822e-01;9.949e-01;2.715e-01;8.511e-01;9.949e-01;1.158e-01;4.292e-01	0.0110;0.0014;0.0193;0.0110;0.0014;0.9154;0.0353	0.0034;0.0034;0.0776;0.0257;0.0034;0.7949;0.0706	7	7	chr7	+	151028610-151028780;151028610-151028801;151028610-151031241;151028610-151032844;151028610-151033443;151028610-151033605;151028610-151034273	151028422-151028610;151028657-151028987;151031241-151031626;151032844-151033242;151033443-151033604;151033605-151033917;151034273-151034428		https://genome.ucsc.edu/cgi-bin/hgTracks?db=GRCh38&position=chr7%3A151034428-151028422
0h-10h	ABCB8	ENSG00000197150.13	ENSG00000197150.13:s:151040498-151040644	-0.1073;0.1073	6.926e-01;6.926e-01	6.565e-02;6.565e-02	0.9471;0.0529	0.8094;0.1906	2	2	chr7	+	151040634-151040828;151040644-151040828	151040498-151040644;151040828-151040922		https://genome.ucsc.edu/cgi-bin/hgTracks?db=GRCh38&position=chr7%3A151040922-151040498
0h-10h	ABCB8	ENSG00000197150.13	ENSG00000197150.13:t:151033605-151033917	-0.0609;0.0002;0.0002;-0.0033;0.0055;0.0468	4.786e-01;1.905e-03;1.905e-03;3.746e-02;5.835e-02;3.875e-01	1.719e-01;9.923e-01;9.923e-01;8.747e-01;7.850e-01;2.432e-01	0.9601;0.0017;0.0017;0.0256;0.0115;0.0017	0.8629;0.0043;0.0043;0.0043;0.0295;0.0903	6	5	chr7	+	151028610-151033605;151028852-151033605;151028911-151033605;151028987-151033605;151031291-151033605;151033061-151033605	151028422-151028610;151028657-151028987;151031241-151031626;151032844-151033242;151033605-151033917		https://genome.ucsc.edu/cgi-bin/hgTracks?db=GRCh38&position=chr7%3A151033917-151028422
0h-10h	MRPL21	ENSG00000197345.13	ENSG00000197345.13:t:68897594-68898012	0.0004;-0.0801;0.0713	3.820e-03;6.566e-01;6.121e-01	9.860e-01;1.247e-01;1.612e-01	0.0052;0.9683;0.0263	0.0126;0.8868;0.1079	3	3	chr11	-	68898012-68903723;68898012-68900548;68898012-68900535	68897594-68898012;68900535-68900605;68903723-68903835		https://genome.ucsc.edu/cgi-bin/hgTracks?db=GRCh38&position=chr11%3A68903835-68897594
0h-10h	TXNRD3	ENSG00000197763.20	ENSG00000197763.20:t:126608499-126608633	-0.0696;0.0696	4.581e-01;4.581e-01	1.313e-01;1.313e-01	0.9886;0.0114	0.8669;0.1331	2	3	chr3	-	126608633-126611037;126608633-126609141	126608499-126608633;126609141-126609245;126611037-126611132		https://genome.ucsc.edu/cgi-bin/hgTracks?db=GRCh38&position=chr3%3A126611132-126608499
0h-10h	TYW1	ENSG00000198874.14	ENSG00000198874.14:s:67049949-67050066	-0.0609;0.0609	4.618e-01;4.618e-01	1.403e-01;1.403e-01	0.9499;0.0501	0.8417;0.1583	2	3	chr7	+	67050066-67055835;67050066-67067285	67049949-67050066;67055835-67055887;67067138-67067403		https://genome.ucsc.edu/cgi-bin/hgTracks?db=GRCh38&position=chr7%3A67067403-67049949
0h-10h	DHRS4-AS1	ENSG00000215256.5	ENSG00000215256.5:s:23953574-23954122	-0.0002;-0.1044;0.1096	3.707e-02;5.618e-01;5.780e-01	8.614e-01;5.827e-02;5.486e-02	0.0205;0.8837;0.1006	0.0175;0.7211;0.2643	3	3	chr14	-	23953419-23953774;23941158-23953774;23941158-23953574	23938219-23941158;23952598-23953419;23953574-23954122		https://genome.ucsc.edu/cgi-bin/hgTracks?db=GRCh38&position=chr14%3A23954122-23938219
0h-10h	DHRS4-AS1	ENSG00000215256.5	ENSG00000215256.5:t:23938219-23941158	0.0005;0.0005;0.0005;0.0005;0.0005;-0.1141;0.1030;-0.0011;0.0005	4.923e-03;4.923e-03;4.923e-03;4.923e-03;4.923e-03;5.895e-01;5.622e-01;2.122e-02;4.923e-03	9.768e-01;9.768e-01;9.768e-01;9.768e-01;9.768e-01;5.043e-02;6.040e-02;9.193e-01;9.768e-01	0.0017;0.0017;0.0017;0.0017;0.0017;0.8808;0.0974;0.0137;0.0017	0.0058;0.0058;0.0058;0.0058;0.0058;0.7090;0.2548;0.0058;0.0058	9	7	chr14	-	23941158-24052387;23941158-24052298;23941158-23988729;23941158-23954748;23941158-23954125;23941158-23953774;23941158-23953574;23941158-23953309;23941158-23952598	23938219-23941158;23952598-23953419;23953574-23954122;23954125-23954218;23954748-23955092;23988729-23990213;24052298-24052555		https://genome.ucsc.edu/cgi-bin/hgTracks?db=GRCh38&position=chr14%3A24052555-23938219
0h-10h	FAM133B	ENSG00000234545.8	ENSG00000234545.8:s:92578150-92578182	-0.2966;0.1346;0.0959	9.283e-01;6.983e-01;5.695e-01	3.522e-03;3.787e-02;6.489e-02	0.5834;0.1767;0.2383	0.2557;0.3682;0.3919	3	2	chr7	-	92577717-92578150;92577679-92578150;92577676-92578150	92577655-92577717;92578150-92578182		https://genome.ucsc.edu/cgi-bin/hgTracks?db=GRCh38&position=chr7%3A92578182-92577655
0h-10h	FAM133B	ENSG00000234545.8	ENSG00000234545.8:t:92560758-92562368	-0.0156;-0.0665;0.0500;0.0413	1.572e-01;5.063e-01;4.112e-01;4.058e-01	5.391e-01;1.004e-01;1.881e-01;1.926e-01	0.0547;0.8592;0.0348;0.0639	0.0093;0.7458;0.1143;0.1187	4	3	chr7	-	92562368-92569823;92562368-92566014;92562368-92566010;92562369-92565507	92560758-92562368;92565508-92566061;92569542-92569915	92562369-92565507	https://genome.ucsc.edu/cgi-bin/hgTracks?db=GRCh38&position=chr7%3A92569915-92560758
0h-10h	N4BP2L2	ENSG00000244754.9	ENSG00000244754.9:s:32522182-32526048	-0.0687;0.0002;0.0663	5.205e-01;2.183e-03;5.094e-01	1.428e-01;9.915e-01;1.506e-01	0.9529;0.0035;0.0433	0.8592;0.0068;0.1347	3	3	chr13	-	32521449-32522182;32518003-32522182;32521450-32522181	32510292-32518003;32521373-32521449;32522182-32526048	32521450-32522181	https://genome.ucsc.edu/cgi-bin/hgTracks?db=GRCh38&position=chr13%3A32526048-32510292
0h-10h	N4BP2L2	ENSG00000244754.9	ENSG00000244754.9:s:32526819-32527532	-0.0873;0.0918;-0.0001	6.216e-01;6.369e-01;1.293e-03	9.444e-02;8.653e-02;9.952e-01	0.2467;0.7494;0.0084	0.1294;0.8670;0.0040	3	3	chr13	-	32522270-32527458;32522270-32527408;32518003-32527408	32510292-32518003;32522182-32526048;32526819-32527532		https://genome.ucsc.edu/cgi-bin/hgTracks?db=GRCh38&position=chr13%3A32527532-32510292
0h-10h	N4BP2L2	ENSG00000244754.9	ENSG00000244754.9:t:32521373-32521449	0.0050;-0.0892;0.0634	4.986e-02;6.170e-01;4.956e-01	8.197e-01;9.515e-02;1.604e-01	0.0035;0.9529;0.0433	0.0275;0.8264;0.1313	3	3	chr13	-	32521449-32535769;32521449-32522182;32521450-32522181	32521373-32521449;32522182-32526048;32533545-32535869	32521450-32522181	https://genome.ucsc.edu/cgi-bin/hgTracks?db=GRCh38&position=chr13%3A32535869-32521373
0h-10h	N4BP2L2	ENSG00000244754.9	ENSG00000244754.9:t:32522182-32526048	0.0000;0.0005;-0.0867;0.0890	1.980e-04;2.341e-02;6.228e-01;6.196e-01	9.993e-01;9.199e-01;9.615e-02;9.049e-02	0.0016;0.0240;0.2419;0.7391	0.0029;0.0157;0.1278;0.8583	4	4	chr13	-	32522270-32536933;32522270-32535769;32522270-32527458;32522270-32527408	32522182-32526048;32526819-32527532;32533545-32535869;32536933-32537027		https://genome.ucsc.edu/cgi-bin/hgTracks?db=GRCh38&position=chr13%3A32537027-32522182
0h-10h	ENSG00000256500	ENSG00000256500.6	ENSG00000256500.6:s:103684986-103685036	-0.1886;0.1886	8.285e-01;8.285e-01	1.643e-02;1.643e-02	0.7917;0.2083	0.5445;0.4555	2	2	chr14	+	103685036-103685638;103685037-103685637	103684986-103685036;103685638-103685924	103685037-103685637	https://genome.ucsc.edu/cgi-bin/hgTracks?db=GRCh38&position=chr14%3A103685924-103684986
0h-10h	CORO7	ENSG00000262246.6	ENSG00000262246.6:t:4405471-4405567	0.0529;0.0034;-0.0745	4.232e-01;7.857e-02;5.414e-01	2.099e-01;7.390e-01;1.202e-01	0.0075;0.0096;0.9809	0.1084;0.0370;0.8540	3	3	chr16	-	4405567-4412356;4405567-4407562;4405567-4407501	4405471-4405567;4407501-4407577;4412356-4412430		https://genome.ucsc.edu/cgi-bin/hgTracks?db=GRCh38&position=chr16%3A4412430-4405471
0h-10h	FRG1HP	ENSG00000276291.6	ENSG00000276291.6:s:40994633-40994699	0.0001;-0.2653;0.2598;0.0001;0.0001;0.0001	1.546e-03;9.155e-01;9.113e-01;1.546e-03;1.546e-03;1.546e-03	9.939e-01;4.862e-03;5.255e-03;9.939e-01;9.939e-01;9.939e-01	0.0025;0.8020;0.1887;0.0025;0.0025;0.0025	0.0038;0.4792;0.5078;0.0038;0.0038;0.0038	6	6	chr9	+	40994699-40994854;40994699-41007440;40994699-41008881;40994699-41008920;40994699-41011617;40994699-41056955	40994633-40994699;40994854-40995201;41007440-41007609;41008881-41009006;41011617-41011907;41056955-41057234		https://genome.ucsc.edu/cgi-bin/hgTracks?db=GRCh38&position=chr9%3A41057234-40994633
0h-10h	FRG1HP	ENSG00000276291.6	ENSG00000276291.6:t:40994633-40994699	-0.0100;-0.1334;0.1708	1.035e-01;6.974e-01;7.858e-01	6.879e-01;3.879e-02;2.130e-02	0.0428;0.3515;0.6023	0.0065;0.1750;0.8179	3	3	chr9	+	40992479-40994633;40992775-40994633;40993434-40994633	40992245-40993167;40993253-40993434;40994633-40994699		https://genome.ucsc.edu/cgi-bin/hgTracks?db=GRCh38&position=chr9%3A40994699-40992245
0h-10h	ENSG00000284644	ENSG00000284644.1	ENSG00000284644.1:s:144272445-na	0.1683;-0.0932;-0.0513	7.628e-01;6.550e-01;4.663e-01	2.287e-02;8.483e-02;1.562e-01	0.4606;0.2020;0.3389	0.6699;0.0726;0.2424	3	4	chr7	-	144270870-144272445;144269731-144272445;144259632-144272445	na-144259632;na-144269731;na-144270870;144272445-na		https://genome.ucsc.edu/cgi-bin/hgTracks?db=GRCh38&position=chr7%3A144272455-144259622
0h-10h	PIGQ	ENSG00000007541.17	ENSG00000007541.17:s:579069-579180	-0.1077;0.1077	7.264e-01;7.264e-01	6.422e-02;6.422e-02	0.8907;0.1093	0.7643;0.2357	2	3	chr16	+	579180-580183;579180-580858	579069-579180;580183-580263;580858-580972		https://genome.ucsc.edu/cgi-bin/hgTracks?db=GRCh38&position=chr16%3A580972-579069
0h-10h	PIGQ	ENSG00000007541.17	ENSG00000007541.17:s:580858-580972	-0.0300;-0.2709;0.3217	3.356e-01;9.891e-01;9.954e-01	3.611e-01;8.845e-04;2.750e-04	0.1126;0.4159;0.4744	0.0602;0.1153;0.8163	3	4	chr16	+	580972-581199;580972-582248;580972-582883	580858-580972;581199-581341;581761-582309;582877-583455		https://genome.ucsc.edu/cgi-bin/hgTracks?db=GRCh38&position=chr16%3A583455-580858
0h-10h	PIGQ	ENSG00000007541.17	ENSG00000007541.17:t:580858-580972	0.1799;-0.1799	9.089e-01;9.089e-01	1.239e-02;1.239e-02	0.1128;0.8872	0.3149;0.6851	2	3	chr16	+	579180-580858;580263-580858	579069-579180;580183-580263;580858-580972		https://genome.ucsc.edu/cgi-bin/hgTracks?db=GRCh38&position=chr16%3A580972-579069
0h-10h	PIGQ	ENSG00000007541.17	ENSG00000007541.17:t:582877-583455	0.0815;-0.0689;-0.0001	5.911e-01;5.265e-01;6.170e-04	1.080e-01;1.383e-01;9.977e-01	0.2904;0.6925;0.0170	0.3896;0.6077;0.0027	3	4	chr16	+	580972-582883;582309-582883;582611-582883	580858-580972;581761-582309;582484-582647;582877-583455		https://genome.ucsc.edu/cgi-bin/hgTracks?db=GRCh38&position=chr16%3A583455-580858
0h-10h	ATP2C1	ENSG00000017260.20	ENSG00000017260.20:t:130980570-130980679	0.0801;-0.0801	5.578e-01;5.578e-01	1.065e-01;1.065e-01	0.0723;0.9277	0.1845;0.8155	2	3	chr3	+	130975488-130980582;130979419-130980582	130975332-130975488;130979249-130979419;130980570-130980679		https://genome.ucsc.edu/cgi-bin/hgTracks?db=GRCh38&position=chr3%3A130980679-130975332
0h-10h	SAMD4A	ENSG00000020577.14	ENSG00000020577.14:s:54702062-54703867	-0.0000;0.1282;-0.1281	3.038e-05;7.625e-01;7.622e-01	9.999e-01;4.107e-02;4.112e-02	0.0023;0.4520;0.5456	0.0023;0.5969;0.4009	3	4	chr14	+	54702580-54734940;54702580-54737024;54702580-54748815	54702062-54703867;54734940-54735137;54737024-54737287;54748815-54748924		https://genome.ucsc.edu/cgi-bin/hgTracks?db=GRCh38&position=chr14%3A54748924-54702062
0h-10h	SAMD4A	ENSG00000020577.14	ENSG00000020577.14:t:54748815-54748924	-0.0743;0.0743	5.346e-01;5.346e-01	1.112e-01;1.112e-01	0.5162;0.4838	0.4243;0.5757	2	3	chr14	+	54702580-54748815;54737287-54748815	54702062-54703867;54737024-54737287;54748815-54748924		https://genome.ucsc.edu/cgi-bin/hgTracks?db=GRCh38&position=chr14%3A54748924-54702062
0h-10h	MAT2B	ENSG00000038274.17	ENSG00000038274.17:t:163512002-163512400	-0.0596;0.0596	5.052e-01;5.052e-01	1.404e-01;1.404e-01	0.2772;0.7228	0.1894;0.8106	2	3	chr5	+	163503424-163512002;163505749-163512002	163503114-163503424;163505584-163505749;163512002-163512400		https://genome.ucsc.edu/cgi-bin/hgTracks?db=GRCh38&position=chr5%3A163512400-163503114
0h-10h	KITLG	ENSG00000049130.16	ENSG00000049130.16:s:88516334-88516490	0.2551;-0.2551	9.233e-01;9.233e-01	4.753e-03;4.753e-03	0.5820;0.4180	0.8793;0.1207	2	3	chr12	-	88515617-88516334;88507137-88516334	88507028-88507137;88515534-88515617;88516334-88516490		https://genome.ucsc.edu/cgi-bin/hgTracks?db=GRCh38&position=chr12%3A88516490-88507028
0h-10h	KITLG	ENSG00000049130.16	ENSG00000049130.16:t:88507028-88507137	0.0000;-0.1133;0.1103	4.207e-04;8.325e-01;8.147e-01	9.984e-01;4.613e-02;5.117e-02	0.0016;0.1691;0.8293	0.0043;0.0412;0.9547	3	4	chr12	-	88507137-88580264;88507137-88516334;88507137-88515534	88507028-88507137;88515534-88515617;88516334-88516490;88580089-88580851		https://genome.ucsc.edu/cgi-bin/hgTracks?db=GRCh38&position=chr12%3A88580851-88507028
0h-10h	MAPK9	ENSG00000050748.18	ENSG00000050748.18:s:180280440-180280608	-0.0858;0.0858	5.836e-01;5.836e-01	8.940e-02;8.940e-02	0.3265;0.6735	0.2189;0.7811	2	3	chr5	-	180280036-180280440;180269409-180280440	180269280-180269409;180279796-180280036;180280440-180280608		https://genome.ucsc.edu/cgi-bin/hgTracks?db=GRCh38&position=chr5%3A180280608-180269280
0h-10h	ALDH18A1	ENSG00000059573.9	ENSG00000059573.9:s:95633491-95633649	0.0548;-0.0548	4.798e-01;4.798e-01	1.320e-01;1.320e-01	0.4794;0.5206	0.5777;0.4223	2	2	chr10	-	95633049-95633497;95633049-95633491	95632959-95633049;95633491-95633649		https://genome.ucsc.edu/cgi-bin/hgTracks?db=GRCh38&position=chr10%3A95633649-95632959
0h-10h	EPN1	ENSG00000063245.15	ENSG00000063245.15:s:55676625-55677218	0.0760;-0.0760	5.432e-01;5.432e-01	1.001e-01;1.001e-01	0.5751;0.4249	0.7019;0.2981	2	3	chr19	+	55677218-55677550;55677218-55678527	55676625-55677218;55677550-55677734;55678527-55678855		https://genome.ucsc.edu/cgi-bin/hgTracks?db=GRCh38&position=chr19%3A55678855-55676625
0h-10h	EPN1	ENSG00000063245.15	ENSG00000063245.15:s:55692648-55692796	-0.0807;0.0807	6.063e-01;6.063e-01	1.105e-01;1.105e-01	0.6689;0.3311	0.5645;0.4355	2	2	chr19	+	55692796-55692951;55692796-55692954	55692648-55692796;55692951-55693387		https://genome.ucsc.edu/cgi-bin/hgTracks?db=GRCh38&position=chr19%3A55693387-55692648
0h-10h	EPN1	ENSG00000063245.15	ENSG00000063245.15:t:55678527-55678855	0.2132;-0.1195;-0.0518;0.0001	9.135e-01;6.766e-01;4.658e-01;1.106e-03	8.017e-03;4.920e-02;1.453e-01;9.957e-01	0.0946;0.3823;0.5242;0.0017	0.3293;0.2243;0.4401;0.0046	4	4	chr19	+	55675435-55678527;55677218-55678527;55677581-55678527;55677734-55678527	55675226-55675435;55676625-55677218;55677550-55677734;55678527-55678855		https://genome.ucsc.edu/cgi-bin/hgTracks?db=GRCh38&position=chr19%3A55678855-55675226
0h-10h	TAF2	ENSG00000064313.13	ENSG00000064313.13:s:119803878-119804019	0.0001;-0.0017;0.0001;0.0001;-0.0665;0.0001;0.0526	4.548e-03;2.722e-01;4.548e-03;4.548e-03;4.988e-01;4.548e-03;4.126e-01	9.810e-01;3.847e-01;9.810e-01;9.810e-01;1.114e-01;9.810e-01;2.067e-01	0.0036;0.0665;0.0036;0.0036;0.9151;0.0036;0.0036	0.0051;0.0703;0.0051;0.0051;0.8156;0.0051;0.1122	7	5	chr8	-	119802025-119803918;119802025-119803900;119801972-119803900;119803688-119803878;119802025-119803878;119801858-119803878;119797846-119803878	119797662-119797846;119801794-119801858;119801894-119802025;119803431-119803688;119803878-119804019		https://genome.ucsc.edu/cgi-bin/hgTracks?db=GRCh38&position=chr8%3A119804019-119797662
0h-10h	TAF2	ENSG00000064313.13	ENSG00000064313.13:t:119797662-119797846	0.0570;-0.0570	4.393e-01;4.393e-01	1.894e-01;1.894e-01	0.0086;0.9914	0.1037;0.8963	2	3	chr8	-	119797846-119803878;119797846-119801794	119797662-119797846;119801794-119801858;119803878-119804019		https://genome.ucsc.edu/cgi-bin/hgTracks?db=GRCh38&position=chr8%3A119804019-119797662
0h-10h	SLK	ENSG00000065613.15	ENSG00000065613.15:s:104008177-104008356	-0.0782;0.0782	5.911e-01;5.911e-01	1.126e-01;1.126e-01	0.1867;0.8133	0.0963;0.9037	2	3	chr10	+	104008356-104010816;104008356-104018160	104008177-104008356;104010816-104010908;104018160-104018289		https://genome.ucsc.edu/cgi-bin/hgTracks?db=GRCh38&position=chr10%3A104018289-104008177
0h-10h	SLK	ENSG00000065613.15	ENSG00000065613.15:t:104018160-104018289	0.1124;-0.1136;0.0000	7.586e-01;7.655e-01;2.784e-04	5.466e-02;5.301e-02;9.990e-01	0.7712;0.2256;0.0031	0.9151;0.0812;0.0036	3	4	chr10	+	104008356-104018160;104010908-104018160;104013703-104018160	104008177-104008356;104010816-104010908;104013632-104013703;104018160-104018289		https://genome.ucsc.edu/cgi-bin/hgTracks?db=GRCh38&position=chr10%3A104018289-104008177
0h-10h	PPP2R5C	ENSG00000078304.19	ENSG00000078304.19:s:101762905-101762970	0.1311;-0.1352;0.0005	8.364e-01;8.665e-01;6.047e-03	3.561e-02;3.167e-02;9.754e-01	0.8211;0.1754;0.0039	0.9801;0.0100;0.0100	3	4	chr14	+	101762970-101765154;101762970-101786018;101762970-101818992	101762905-101762970;101765154-101767049;101786018-101786183;101818027-101821098		https://genome.ucsc.edu/cgi-bin/hgTracks?db=GRCh38&position=chr14%3A101821098-101762905
0h-10h	PPP2R5C	ENSG00000078304.19	ENSG00000078304.19:t:101856686-101856885	-0.0689;0.0658;0.0002;0.0001;0.0000	5.575e-01;5.328e-01;2.946e-03;2.658e-03;3.267e-05	1.376e-01;1.461e-01;9.892e-01;9.902e-01;9.999e-01	0.2488;0.7211;0.0106;0.0060;0.0011	0.1592;0.8169;0.0100;0.0112;0.0018	5	6	chr14	+	101786183-101856686;101810036-101856686;101819085-101856686;101824169-101856686;101824922-101856686	101786018-101786183;101809803-101810036;101818027-101821098;101824014-101824478;101824838-101824922;101856686-101856885		https://genome.ucsc.edu/cgi-bin/hgTracks?db=GRCh38&position=chr14%3A101856885-101786018
0h-10h	UBE2D4	ENSG00000078967.13	ENSG00000078967.13:t:43948602-43949199	0.0542;-0.0770;0.0004;0.0059	4.597e-01;5.416e-01;3.793e-03;6.094e-02	1.591e-01;9.939e-02;9.845e-01;7.639e-01	0.0747;0.9136;0.0023;0.0101	0.1615;0.8077;0.0072;0.0305	4	4	chr7	+	43938494-43948632;43943031-43948632;43943103-43948632;43947229-43948632	43938431-43938494;43942954-43943103;43947159-43947229;43948602-43949199		https://genome.ucsc.edu/cgi-bin/hgTracks?db=GRCh38&position=chr7%3A43949199-43938431
0h-10h	ALG9	ENSG00000086848.15	ENSG00000086848.15:s:111809619-111809773	0.0315;0.0007;-0.0811;0.0306	2.845e-01;8.517e-03;6.385e-01;3.916e-01	3.054e-01;9.630e-01;1.226e-01;2.137e-01	0.0204;0.0039;0.1223;0.8438	0.0980;0.0104;0.0104;0.8792	4	5	chr11	-	111805315-111809643;111798195-111809643;111788569-111809643;111786520-111809643	111786152-111786520;111788441-111788569;111798094-111798195;111805094-111805315;111809619-111809773		https://genome.ucsc.edu/cgi-bin/hgTracks?db=GRCh38&position=chr11%3A111809773-111786152
0h-10h	ALG9	ENSG00000086848.15	ENSG00000086848.15:t:111868602-111868736	0.0006;-0.1328;0.1239	1.121e-02;7.558e-01;7.264e-01	9.543e-01;4.166e-02;4.943e-02	0.0069;0.9861;0.0069	0.0119;0.8008;0.1873	3	3	chr11	-	111868736-111871352;111868736-111870232;111868736-111870228	111868602-111868736;111870228-111870370;111871352-111871581		https://genome.ucsc.edu/cgi-bin/hgTracks?db=GRCh38&position=chr11%3A111871581-111868602
0h-10h	EXOC1	ENSG00000090989.18	ENSG00000090989.18:s:55853648-55853953	0.0702;-0.0702	5.131e-01;5.131e-01	1.183e-01;1.183e-01	0.1248;0.8752	0.2429;0.7571	2	2	chr4	+	55853797-55858314;55853953-55858314	55853648-55853953;55858314-55858447		https://genome.ucsc.edu/cgi-bin/hgTracks?db=GRCh38&position=chr4%3A55858447-55853648
0h-10h	TRIOBP	ENSG00000100106.22	ENSG00000100106.22:s:37746233-37746812	0.0001;-0.3189;0.3133	2.321e-03;9.971e-01;9.973e-01	9.911e-01;2.172e-04;2.170e-04	0.0042;0.9825;0.0140	0.0064;0.6398;0.3545	3	3	chr22	+	37746420-37750642;37746420-37751772;37746812-37751772	37746233-37746812;37750642-37750730;37751772-37751828		https://genome.ucsc.edu/cgi-bin/hgTracks?db=GRCh38&position=chr22%3A37751828-37746233
0h-10h	TRIOBP	ENSG00000100106.22	ENSG00000100106.22:s:37751772-37751828	0.0834;-0.0836;0.0004;-0.0002	6.794e-01;7.097e-01;4.635e-03;3.157e-03	1.072e-01;1.123e-01;9.829e-01;9.883e-01	0.8223;0.1484;0.0119;0.0140	0.9223;0.0467;0.0177;0.0083	4	3	chr22	+	37751828-37754877;37751828-37754916;37751828-37755101;37751829-37754876	37751772-37751828;37754877-37754984;37755101-37755510	37751829-37754876	https://genome.ucsc.edu/cgi-bin/hgTracks?db=GRCh38&position=chr22%3A37755510-37751772
0h-10h	TRIOBP	ENSG00000100106.22	ENSG00000100106.22:s:37759154-37759264	-0.1972;0.0171;0.1690	9.283e-01;2.113e-01;8.801e-01	7.966e-03;5.248e-01;1.631e-02	0.4880;0.0410;0.4652	0.2802;0.0615;0.6502	3	4	chr22	+	37759264-37759417;37759264-37760361;37759264-37765670	37759154-37759264;37759417-37760346;37760361-na;37765670-37765817		https://genome.ucsc.edu/cgi-bin/hgTracks?db=GRCh38&position=chr22%3A37765817-37759154
0h-10h	TRIOBP	ENSG00000100106.22	ENSG00000100106.22:t:37751772-37751828	0.0000;-0.2551;0.2609;0.0055;-0.0093;0.0000;0.0000	4.208e-04;9.351e-01;9.943e-01;2.029e-01;2.486e-01;4.208e-04;4.208e-04	9.984e-01;4.455e-03;6.580e-04;5.205e-01;4.572e-01;9.984e-01;9.984e-01	0.0015;0.8345;0.0105;0.0633;0.0786;0.0015;0.0015	0.0024;0.5523;0.3114;0.0705;0.0597;0.0024;0.0024	7	6	chr22	+	37741032-37751772;37746420-37751772;37746812-37751772;37750730-37751772;37751200-37751772;37751516-37751772;37751690-37751772	37740895-37741032;37746233-37746812;37750642-37750730;37750997-37751200;37751385-37751690;37751772-37751828		https://genome.ucsc.edu/cgi-bin/hgTracks?db=GRCh38&position=chr22%3A37751828-37740895
0h-10h	DDHD1	ENSG00000100523.16	ENSG00000100523.16:s:53054438-53054629	-0.1897;0.1897	9.089e-01;9.089e-01	1.065e-02;1.065e-02	0.4179;0.5821	0.2053;0.7947	2	3	chr14	-	53051927-53054438;53046949-53054438	53036745-53046949;53051844-53051927;53054438-53054629		https://genome.ucsc.edu/cgi-bin/hgTracks?db=GRCh38&position=chr14%3A53054629-53036745
0h-10h	DDHD1	ENSG00000100523.16	ENSG00000100523.16:s:53103299-53104146	-0.0268;-0.0250;-0.0044;0.0778;0.0002	2.959e-01;2.455e-01;3.809e-01;5.611e-01;2.317e-03	3.938e-01;4.585e-01;1.987e-01;9.258e-02;9.908e-01	0.0789;0.0713;0.6760;0.1579;0.0030	0.0064;0.0050;0.6749;0.2831;0.0050	5	6	chr14	-	53103051-53103683;53096218-53103683;53093444-53103683;53091932-53103683;53072703-53103683	53072597-53072703;53091785-53091932;53093316-53093851;53096117-53096218;53103031-53103051;53103299-53104146		https://genome.ucsc.edu/cgi-bin/hgTracks?db=GRCh38&position=chr14%3A53104146-53072597
0h-10h	DDHD1	ENSG00000100523.16	ENSG00000100523.16:t:53036745-53046949	0.1659;-0.1659	8.850e-01;8.850e-01	1.677e-02;1.677e-02	0.7108;0.2892	0.9049;0.0951	2	3	chr14	-	53046949-53054438;53046949-53051844	53036745-53046949;53051844-53051927;53054438-53054629		https://genome.ucsc.edu/cgi-bin/hgTracks?db=GRCh38&position=chr14%3A53054629-53036745
0h-10h	DDHD1	ENSG00000100523.16	ENSG00000100523.16:t:53091785-53091932	0.0530;-0.0479;-0.0004	4.514e-01;4.261e-01;6.075e-03	1.878e-01;2.049e-01;9.777e-01	0.1076;0.8805;0.0077	0.1955;0.7988;0.0056	3	4	chr14	-	53091932-53103683;53091932-53093316;53091932-53092473	53091785-53091932;53092473-53092675;53093316-53093851;53103299-53104146		https://genome.ucsc.edu/cgi-bin/hgTracks?db=GRCh38&position=chr14%3A53104146-53091785
0h-10h	DDHD1	ENSG00000100523.16	ENSG00000100523.16:t:53093316-53093851	0.0567;-0.0152;-0.0333	4.619e-01;2.221e-01;3.940e-01	1.295e-01;4.637e-01;2.176e-01	0.8024;0.0579;0.1451	0.8757;0.0371;0.0922	3	4	chr14	-	53093444-53103683;53093444-53103031;53093444-53096117	53093316-53093851;53096117-53096218;53103031-53103051;53103299-53104146		https://genome.ucsc.edu/cgi-bin/hgTracks?db=GRCh38&position=chr14%3A53104146-53093316
0h-10h	PPP4R3A	ENSG00000100796.18	ENSG00000100796.18:s:91474641-91475966	0.0886;-0.0886	5.821e-01;5.821e-01	8.505e-02;8.505e-02	0.7144;0.2856	0.8372;0.1628	2	2	chr14	-	91473370-91475850;91473370-91475811	91473239-91473370;91474641-91475966		https://genome.ucsc.edu/cgi-bin/hgTracks?db=GRCh38&position=chr14%3A91475966-91473239
0h-10h	PPP4R3A	ENSG00000100796.18	ENSG00000100796.18:t:91465250-91465419	-0.1349;0.1349	7.400e-01;7.400e-01	3.844e-02;3.844e-02	0.9538;0.0462	0.7606;0.2394	2	3	chr14	-	91465419-91470837;91465419-91466261	91465250-91465419;91466261-91466416;91470837-91470995		https://genome.ucsc.edu/cgi-bin/hgTracks?db=GRCh38&position=chr14%3A91470995-91465250
0h-10h	ARHGAP5	ENSG00000100852.14	ENSG00000100852.14:s:32094038-32094386	-0.0265;-0.0414;0.0692	4.140e-01;4.317e-01;5.468e-01	1.846e-01;1.809e-01;1.532e-01	0.7592;0.2371;0.0040	0.7022;0.1849;0.1179	3	3	chr14	+	32094386-32117140;32094386-32117143;32094386-32146263	32094038-32094386;32117140-32117287;32146263-32146340		https://genome.ucsc.edu/cgi-bin/hgTracks?db=GRCh38&position=chr14%3A32146340-32094038
0h-10h	ARHGAP5	ENSG00000100852.14	ENSG00000100852.14:t:32090502-32091089	-0.0182;0.0743;-0.0414;0.0007	1.889e-01;5.030e-01;4.510e-01;8.581e-03	5.243e-01;1.038e-01;1.448e-01;9.631e-01	0.0620;0.0621;0.8624;0.0041	0.0096;0.1659;0.8135;0.0096	4	5	chr14	+	32076657-32090502;32077053-32090502;32077435-32090502;32078296-32090502	32076458-32076657;32076967-32077053;32077074-32077435;32078231-32078296;32090502-32091089		https://genome.ucsc.edu/cgi-bin/hgTracks?db=GRCh38&position=chr14%3A32091089-32076458
0h-10h	PRORP	ENSG00000100890.16	ENSG00000100890.16:t:35127479-35127611	0.2102;0.0047;0.0003;-0.2215	8.563e-01;2.137e-01;3.886e-03;8.283e-01	1.138e-02;4.559e-01;9.842e-01;1.142e-02	0.1182;0.0513;0.0036;0.8179	0.3676;0.0613;0.0068;0.5563	4	5	chr14	+	35122910-35127479;35124231-35127479;35124410-35127479;35126782-35127479	35122677-35122910;35123505-35124231;35124293-35124410;35126735-35126782;35127479-35127611		https://genome.ucsc.edu/cgi-bin/hgTracks?db=GRCh38&position=chr14%3A35127611-35122677
0h-10h	EMC9	ENSG00000100908.14	ENSG00000100908.14:s:24140889-24140965	0.0172;0.3484;-0.4042	2.027e-01;9.549e-01;9.778e-01	4.709e-01;1.785e-03;7.415e-04	0.0251;0.2788;0.6950	0.0718;0.6717;0.2627	3	2	chr14	-	24139816-24140889;24139789-24140889;24139614-24140889	24139545-24140008;24140889-24140965		https://genome.ucsc.edu/cgi-bin/hgTracks?db=GRCh38&position=chr14%3A24140965-24139545
0h-10h	SLC35A2	ENSG00000102100.16	ENSG00000102100.16:s:48905859-48906543	0.0584;0.0001;-0.0615;0.0001	4.916e-01;2.742e-03;5.022e-01;2.742e-03	1.337e-01;9.893e-01;1.280e-01;9.893e-01	0.7382;0.0040;0.2532;0.0040	0.8384;0.0056;0.1498;0.0056	4	5	chrX	-	48905482-48906392;48905259-48906392;48904892-48906392;48903465-48906392	48903180-48903465;48903613-48904892;48905166-48905259;48905296-48905482;48905859-48906543		https://genome.ucsc.edu/cgi-bin/hgTracks?db=GRCh38&position=chrX%3A48906543-48903180
0h-10h	MGRN1	ENSG00000102858.13	ENSG00000102858.13:t:4681348-4681776	0.1623;-0.0269;-0.0980;0.0002;0.0002	8.395e-01;3.848e-01;5.777e-01;4.420e-03;4.420e-03	2.232e-02;2.223e-01;6.551e-02;9.822e-01;9.822e-01	0.0248;0.1813;0.7846;0.0044;0.0044	0.2517;0.1300;0.6200;0.0059;0.0059	5	6	chr16	+	4673657-4681550;4677572-4681550;4680097-4681550;4680275-4681550;4680676-4681550	4673498-4673657;4677463-4677572;4680032-4680097;4680173-4680275;4680428-4680676;4681348-4681776		https://genome.ucsc.edu/cgi-bin/hgTracks?db=GRCh38&position=chr16%3A4681776-4673498
0h-10h	NUBP1	ENSG00000103274.11	ENSG00000103274.11:t:10769047-10769351	-0.0617;0.0617	4.962e-01;4.962e-01	1.340e-01;1.340e-01	0.1774;0.8226	0.0798;0.9202	2	3	chr16	+	10761859-10769047;10768032-10769047	10761757-10762112;10767949-10768032;10769047-10769351		https://genome.ucsc.edu/cgi-bin/hgTracks?db=GRCh38&position=chr16%3A10769351-10761757
0h-10h	IL4I1	ENSG00000104951.16	ENSG00000104951.16:t:49927694-49927815	0.0139;-0.0621;0.0413	1.600e-01;4.993e-01;4.468e-01	4.957e-01;1.010e-01;1.500e-01	0.0269;0.7495;0.2213	0.0460;0.6418;0.2927	3	3	chr19	-	49927815-49929417;49927815-49929326;49927816-49929325	49927694-49927815;49929326-49929416;49929417-49929539	49927816-49929325	https://genome.ucsc.edu/cgi-bin/hgTracks?db=GRCh38&position=chr19%3A49929539-49927694
0h-10h	AVL9	ENSG00000105778.20	ENSG00000105778.20:t:32580763-32580890	0.0081;0.0857;-0.1108	8.612e-02;6.872e-01;7.755e-01	7.358e-01;1.085e-01;6.012e-02	0.0117;0.0312;0.9547	0.0391;0.1294;0.8245	3	4	chr7	+	32573418-32580802;32576072-32580802;32580272-32580802	32573199-32573418;32575955-32576072;32580207-32580272;32580763-32580890		https://genome.ucsc.edu/cgi-bin/hgTracks?db=GRCh38&position=chr7%3A32580890-32573199
0h-10h	EXOSC3	ENSG00000107371.14	ENSG00000107371.14:s:37783872-37784063	0.1022;-0.1022	6.997e-01;6.997e-01	7.318e-02;7.318e-02	0.8486;0.1514	0.9839;0.0161	2	3	chr9	-	37782137-37783914;37780880-37783914	37780588-37780880;37781277-37782137;37783872-37784063		https://genome.ucsc.edu/cgi-bin/hgTracks?db=GRCh38&position=chr9%3A37784063-37780588
0h-10h	ZFAND5	ENSG00000107372.13	ENSG00000107372.13:s:72364696-72365235	-0.1447;0.1447	7.441e-01;7.441e-01	3.225e-02;3.225e-02	0.7339;0.2661	0.5432;0.4568	2	3	chr9	-	72363606-72364696;72360787-72364696	72360438-72360787;72363470-72364346;72364696-72365235		https://genome.ucsc.edu/cgi-bin/hgTracks?db=GRCh38&position=chr9%3A72365235-72360438
0h-10h	PPFIBP1	ENSG00000110841.14	ENSG00000110841.14:s:27673767-27673827	-0.1611;0.1611	9.393e-01;9.393e-01	1.231e-02;1.231e-02	0.8349;0.1651	0.6679;0.3321	2	3	chr12	+	27673827-27674192;27673827-27676428	27673767-27673827;27674192-27674221;27676428-27676599		https://genome.ucsc.edu/cgi-bin/hgTracks?db=GRCh38&position=chr12%3A27676599-27673767
0h-10h	PPFIBP1	ENSG00000110841.14	ENSG00000110841.14:t:27676428-27676599	0.1135;-0.1135	7.672e-01;7.672e-01	5.328e-02;5.328e-02	0.1868;0.8132	0.3154;0.6846	2	3	chr12	+	27673827-27676428;27674221-27676428	27673767-27673827;27674192-27674221;27676428-27676599		https://genome.ucsc.edu/cgi-bin/hgTracks?db=GRCh38&position=chr12%3A27676599-27673767
0h-10h	VEGFA	ENSG00000112715.26	ENSG00000112715.26:s:43778889-43778937	0.0053;0.0524;-0.0288;-0.0240	1.696e-01;4.515e-01;4.006e-01;2.872e-01	6.026e-01;1.532e-01;2.051e-01;3.781e-01	0.0462;0.2464;0.5996;0.0948	0.0656;0.3204;0.5485;0.0625	4	4	chr6	+	43778918-43780732;43778918-43781956;43778918-43784541;43778938-43780731	43778889-43778937;43780732-43780854;43781956-43782087;43784541-43784589	43778938-43780731	https://genome.ucsc.edu/cgi-bin/hgTracks?db=GRCh38&position=chr6%3A43784589-43778889
0h-10h	CYB561D2	ENSG00000114395.11	ENSG00000114395.11:t:50353241-50354069	-0.0585;0.0585	5.097e-01;5.097e-01	1.577e-01;1.577e-01	0.2314;0.7686	0.1442;0.8558	2	3	chr3	+	50351560-50353241;50352046-50353241	50351197-50351560;50352009-50352046;50353241-50354069		https://genome.ucsc.edu/cgi-bin/hgTracks?db=GRCh38&position=chr3%3A50354069-50351197
0h-10h	FAHD2A	ENSG00000115042.10	ENSG00000115042.10:s:95402708-95402992	-0.0602;0.0001;0.0142;0.0300;0.0049	4.842e-01;3.568e-01;2.833e-01;3.275e-01;4.850e-02	1.351e-01;2.640e-01;3.507e-01;3.053e-01;8.153e-01	0.4622;0.3422;0.1044;0.0679;0.0025	0.3601;0.3601;0.1280;0.1292;0.0240	5	3	chr2	+	95402872-95405277;95402872-95405553;95402992-95405277;95402992-95405553;95402993-95405273	95402708-95402992;95405274-95405402;95405553-95405803	95402993-95405273	https://genome.ucsc.edu/cgi-bin/hgTracks?db=GRCh38&position=chr2%3A95405803-95402708
0h-10h	FAHD2A	ENSG00000115042.10	ENSG00000115042.10:t:95405553-95405803	0.0241;0.0462;-0.0713	4.083e-01;3.997e-01;5.132e-01	1.808e-01;1.917e-01;1.045e-01	0.4111;0.0851;0.4974	0.4707;0.1720;0.3499	3	3	chr2	+	95402872-95405553;95402992-95405553;95405402-95405553	95402708-95402992;95405274-95405402;95405553-95405803		https://genome.ucsc.edu/cgi-bin/hgTracks?db=GRCh38&position=chr2%3A95405803-95402708
0h-10h	AUP1	ENSG00000115307.17	ENSG00000115307.17:s:74529132-74529282	-0.0672;0.0672	5.429e-01;5.429e-01	1.553e-01;1.553e-01	0.8914;0.1086	0.8122;0.1878	2	2	chr2	-	74528935-74529132;74528937-74529131	74528751-74528936;74529132-74529282	74528937-74529131	https://genome.ucsc.edu/cgi-bin/hgTracks?db=GRCh38&position=chr2%3A74529282-74528751
0h-10h	LRRC42	ENSG00000116212.15	ENSG00000116212.15:s:53946350-53946549	-0.2276;0.0618;0.1396	9.719e-01;5.476e-01;8.129e-01	2.967e-03;1.786e-01;3.192e-02	0.6104;0.0585;0.3368	0.3696;0.1446;0.4911	3	4	chr1	+	53946549-53947788;53946549-53947862;53946549-53951986	53946350-53946549;53947788-53947821;53947862-53947981;53951986-53952472		https://genome.ucsc.edu/cgi-bin/hgTracks?db=GRCh38&position=chr1%3A53952472-53946350
0h-10h	LRRC42	ENSG00000116212.15	ENSG00000116212.15:t:53951986-53952472	0.1437;-0.1800;0.0180	8.262e-01;9.306e-01;2.559e-01	2.851e-02;1.045e-02;4.423e-01	0.3512;0.5243;0.1253	0.5278;0.3098;0.1602	3	4	chr1	+	53946549-53951986;53947821-53951986;53947981-53951986	53946350-53946549;53947788-53947821;53947862-53947981;53951986-53952472		https://genome.ucsc.edu/cgi-bin/hgTracks?db=GRCh38&position=chr1%3A53952472-53946350
0h-10h	ICMT	ENSG00000116237.16	ENSG00000116237.16:s:6234886-6234974	-0.1040;0.0516;0.0228	7.192e-01;4.725e-01;3.251e-01	6.440e-02;1.555e-01;2.924e-01	0.2232;0.4960;0.2712	0.0925;0.5672;0.3274	3	4	chr1	-	6234511-6234886;6233643-6234886;6232119-6234886	6231902-6232119;6233474-6233643;6234405-6234511;6234886-6234974		https://genome.ucsc.edu/cgi-bin/hgTracks?db=GRCh38&position=chr1%3A6234974-6231902
0h-10h	ICMT	ENSG00000116237.16	ENSG00000116237.16:t:6233474-6233643	0.1257;-0.1257	7.202e-01;7.202e-01	4.418e-02;4.418e-02	0.6345;0.3655	0.8021;0.1979	2	3	chr1	-	6233643-6234886;6233643-6234405	6233474-6233643;6234405-6234511;6234886-6234974		https://genome.ucsc.edu/cgi-bin/hgTracks?db=GRCh38&position=chr1%3A6234974-6233474
0h-10h	RPL22	ENSG00000116251.11	ENSG00000116251.11:t:6197652-6197756	0.0000;0.0119;0.0704;-0.0405;-0.0268;-0.0114	3.392e-05;1.848e-01;5.377e-01;4.105e-01;3.326e-01;2.819e-01	9.999e-01;5.764e-01;1.328e-01;3.633e-01;3.228e-01;3.906e-01	0.0011;0.0432;0.3620;0.0928;0.2632;0.2471	0.0015;0.0657;0.4681;0.0272;0.2045;0.2270	6	6	chr1	-	6197756-6208681;6197756-6200489;6197756-6199562;6197756-6199370;6197756-6198780;6197757-6199369	6197652-6197756;6198780-na;6199370-6199553;6199562-6199595;6200489-6200842;6208681-6208739	6197757-6199369	https://genome.ucsc.edu/cgi-bin/hgTracks?db=GRCh38&position=chr1%3A6208739-6197652
0h-10h	IVNS1ABP	ENSG00000116679.16	ENSG00000116679.16:s:185306750-185307139	0.0632;-0.0632	5.378e-01;5.378e-01	1.514e-01;1.514e-01	0.2078;0.7922	0.2917;0.7083	2	3	chr1	-	185306625-185307014;185305643-185307014	185305515-185305643;185306485-185306625;185306750-185307139		https://genome.ucsc.edu/cgi-bin/hgTracks?db=GRCh38&position=chr1%3A185307139-185305515
0h-10h	IVNS1ABP	ENSG00000116679.16	ENSG00000116679.16:s:185309383-185309511	-0.0516;0.0516	4.529e-01;4.529e-01	1.899e-01;1.899e-01	0.9074;0.0926	0.8220;0.1780	2	3	chr1	-	185309172-185309383;185308875-185309383	185308800-185308875;185309003-185309172;185309383-185309511		https://genome.ucsc.edu/cgi-bin/hgTracks?db=GRCh38&position=chr1%3A185309511-185308800
0h-10h	IVNS1ABP	ENSG00000116679.16	ENSG00000116679.16:t:185305515-185305643	0.0130;-0.0651;0.0459	2.376e-01;5.621e-01;4.407e-01	4.327e-01;1.731e-01;2.820e-01	0.8065;0.1492;0.0461	0.8274;0.0659;0.1165	3	3	chr1	-	185305643-185307014;185305643-185306485;185305644-185306484	185305515-185305643;185306485-185306625;185306750-185307139	185305644-185306484	https://genome.ucsc.edu/cgi-bin/hgTracks?db=GRCh38&position=chr1%3A185307139-185305515
0h-10h	PLEKHM2	ENSG00000116786.13	ENSG00000116786.13:s:15728079-15728148	-0.0566;0.0566	5.399e-01;5.399e-01	2.574e-01;2.574e-01	0.9903;0.0097	0.9091;0.0909	2	3	chr1	+	15728148-15728267;15728148-15728669	15728079-15728148;15728267-15728357;15728669-15728733		https://genome.ucsc.edu/cgi-bin/hgTracks?db=GRCh38&position=chr1%3A15728733-15728079
0h-10h	PLEKHM2	ENSG00000116786.13	ENSG00000116786.13:s:15731192-15731257	-0.1531;0.0404;0.0693	9.605e-01;3.912e-01;6.296e-01	1.095e-02;3.492e-01;1.805e-01	0.9814;0.0163;0.0024	0.8170;0.0757;0.1001	3	3	chr1	+	15731257-15731889;15731257-15731950;15731257-15732350	15731192-15731257;15731889-15732048;15732350-15732529		https://genome.ucsc.edu/cgi-bin/hgTracks?db=GRCh38&position=chr1%3A15732529-15731192
0h-10h	PLEKHM2	ENSG00000116786.13	ENSG00000116786.13:t:15728669-15728733	0.0454;0.0287;-0.1166	4.488e-01;2.883e-01;9.109e-01	3.409e-01;4.774e-01;3.496e-02	0.0082;0.0079;0.9828	0.0836;0.0654;0.8510	3	3	chr1	+	15728148-15728669;15728313-15728669;15728357-15728669	15728079-15728148;15728267-15728357;15728669-15728733		https://genome.ucsc.edu/cgi-bin/hgTracks?db=GRCh38&position=chr1%3A15728733-15728079
0h-10h	PLEKHM2	ENSG00000116786.13	ENSG00000116786.13:t:15732350-15732529	0.0560;-0.0560	5.439e-01;5.439e-01	2.636e-01;2.636e-01	0.0031;0.9969	0.0922;0.9078	2	3	chr1	+	15731257-15732350;15732048-15732350	15731192-15731257;15731889-15732048;15732350-15732529		https://genome.ucsc.edu/cgi-bin/hgTracks?db=GRCh38&position=chr1%3A15732529-15731192
0h-10h	PTPA	ENSG00000119383.21	ENSG00000119383.21:s:129123052-129123138	-0.1130;0.1131;0.0001	8.712e-01;8.586e-01;6.235e-04	4.244e-02;4.437e-02;9.977e-01	0.1866;0.8021;0.0108	0.0667;0.9232;0.0091	3	4	chr9	+	129123138-129127964;129123138-129128985;129123138-129131522	129123052-129123138;129127964-129128068;129128985-129129110;129131522-129131639		https://genome.ucsc.edu/cgi-bin/hgTracks?db=GRCh38&position=chr9%3A129131639-129123052
0h-10h	PTPA	ENSG00000119383.21	ENSG00000119383.21:t:129128985-129129110	0.0012;0.0760;-0.0820	1.244e-02;6.290e-01;6.885e-01	9.560e-01;1.313e-01;1.162e-01	0.0164;0.7894;0.1935	0.0170;0.8862;0.0998	3	4	chr9	+	129120610-129128985;129123138-129128985;129128068-129128985	129120513-129120628;129123052-129123138;129127964-129128068;129128985-129129110		https://genome.ucsc.edu/cgi-bin/hgTracks?db=GRCh38&position=chr9%3A129129110-129120513
0h-10h	MAPKAP1	ENSG00000119487.17	ENSG00000119487.17:s:125543059-125543168	-0.0085;-0.2069;0.2225	1.665e-01;9.324e-01;9.458e-01	6.240e-01;7.219e-03;5.183e-03	0.0581;0.6176;0.3247	0.0451;0.3772;0.5710	3	4	chr9	-	125521765-125543059;125506417-125543059;125484583-125543059	125484443-125484583;125505944-125506417;125521468-125521765;125543059-125543168		https://genome.ucsc.edu/cgi-bin/hgTracks?db=GRCh38&position=chr9%3A125543168-125484443
0h-10h	MAPKAP1	ENSG00000119487.17	ENSG00000119487.17:t:125484443-125484583	0.3039;-0.3039	9.839e-01;9.839e-01	9.068e-04;9.068e-04	0.3227;0.6773	0.6404;0.3596	2	3	chr9	-	125484583-125543059;125484583-125506310	125484443-125484583;125505944-125506417;125543059-125543168		https://genome.ucsc.edu/cgi-bin/hgTracks?db=GRCh38&position=chr9%3A125543168-125484443
0h-10h	ABCD4	ENSG00000119688.21	ENSG00000119688.21:t:74289301-74289953	0.0842;-0.0842	5.462e-01;5.462e-01	9.622e-02;9.622e-02	0.0379;0.9621	0.1833;0.8167	2	3	chr14	-	74289519-74290291;74289519-74290027	74289301-74289953;74290027-74290118;74290291-74290499		https://genome.ucsc.edu/cgi-bin/hgTracks?db=GRCh38&position=chr14%3A74290499-74289301
0h-10h	GPSM2	ENSG00000121957.15	ENSG00000121957.15:s:108876737-108877228	0.0001;-0.0169;0.0032;-0.0139;-0.0096;0.0510	4.934e-03;1.615e-01;2.190e-01;4.320e-01;1.848e-01;4.367e-01	9.794e-01;5.214e-01;4.443e-01;1.516e-01;4.847e-01;1.757e-01	0.0044;0.0532;0.0582;0.7792;0.0503;0.0584	0.0053;0.0053;0.0569;0.7416;0.0296;0.1414	6	5	chr1	+	108877228-108877531;108877228-108882476;108877228-108882580;108877228-108885275;108877228-108885507;108877228-108896864	108876737-108877228;108877256-108877774;108882476-108882625;108884821-108885578;108896864-108897086		https://genome.ucsc.edu/cgi-bin/hgTracks?db=GRCh38&position=chr1%3A108897086-108876737
0h-10h	GPSM2	ENSG00000121957.15	ENSG00000121957.15:t:108884821-108885578	0.1516;-0.0132;-0.1137;-0.0018;0.0004	7.046e-01;1.370e-01;6.542e-01;1.583e-01;6.045e-03	2.859e-02;6.002e-01;5.086e-02;5.499e-01;9.740e-01	0.6107;0.0482;0.2901;0.0409;0.0041	0.8393;0.0068;0.1036;0.0329;0.0068	5	4	chr1	+	108877228-108885275;108877774-108885275;108882625-108885275;108877228-108885507;108882625-108885507	108876737-108877228;108877256-108877774;108882476-108882625;108884821-108885578		https://genome.ucsc.edu/cgi-bin/hgTracks?db=GRCh38&position=chr1%3A108885578-108876737
0h-10h	SMUG1	ENSG00000123415.16	ENSG00000123415.16:s:54187819-54187906	-0.0504;0.0355;0.0113	4.597e-01;4.185e-01;4.160e-01	2.356e-01;1.676e-01;1.842e-01	0.0998;0.1404;0.7577	0.0163;0.2150;0.7717	3	4	chr12	-	54187295-54187819;54187011-54187819;54183959-54187819	54183417-54184296;54186847-54187011;54187214-54187295;54187819-54187906		https://genome.ucsc.edu/cgi-bin/hgTracks?db=GRCh38&position=chr12%3A54187906-54183417
0h-10h	RAB22A	ENSG00000124209.4	ENSG00000124209.4:s:58343718-58343799	0.0002;-0.0828;0.0776	1.786e-03;6.287e-01;6.002e-01	9.931e-01;1.119e-01;1.248e-01	0.0025;0.9817;0.0160	0.0063;0.8595;0.1349	3	4	chr20	+	58343799-58345434;58343799-58353273;58343799-58353432	58343718-58343799;58345434-58346048;58353273-58353344;58353432-58353538		https://genome.ucsc.edu/cgi-bin/hgTracks?db=GRCh38&position=chr20%3A58353538-58343718
0h-10h	RAB22A	ENSG00000124209.4	ENSG00000124209.4:t:58353432-58353538	0.0637;-0.0637	5.121e-01;5.121e-01	1.649e-01;1.649e-01	0.0232;0.9768	0.1034;0.8966	2	3	chr20	+	58343799-58353432;58353344-58353432	58343718-58343799;58353273-58353344;58353432-58353538		https://genome.ucsc.edu/cgi-bin/hgTracks?db=GRCh38&position=chr20%3A58353538-58343718
0h-10h	SIRT5	ENSG00000124523.17	ENSG00000124523.17:s:13596963-13597016	0.0003;0.0003;-0.0553;0.0521	6.761e-03;6.761e-03;4.926e-01;4.893e-01	9.724e-01;9.724e-01;9.743e-02;1.006e-01	0.0054;0.0054;0.8172;0.1727	0.0081;0.0081;0.7320;0.2531	4	4	chr6	+	13597016-13597728;13597016-13597731;13597016-13599032;13597016-13600834	13596963-13597016;13597728-13597864;13599032-13599155;13600648-13603258		https://genome.ucsc.edu/cgi-bin/hgTracks?db=GRCh38&position=chr6%3A13603258-13596963
0h-10h	CNOT1	ENSG00000125107.19	ENSG00000125107.19:s:58556847-58556993	-0.0894;0.0894	6.780e-01;6.780e-01	9.155e-02;9.155e-02	0.2535;0.7465	0.1341;0.8659	2	2	chr16	-	58555908-58556862;58555908-58556847	58555784-58555908;58556847-58556993		https://genome.ucsc.edu/cgi-bin/hgTracks?db=GRCh38&position=chr16%3A58556993-58555784
0h-10h	CNOT1	ENSG00000125107.19	ENSG00000125107.19:t:58599010-58599511	0.0739;-0.0313;-0.0206;-0.0028	5.719e-01;3.277e-01;3.031e-01;4.153e-02	1.214e-01;4.181e-01;3.714e-01;8.670e-01	0.7287;0.0813;0.1610;0.0301	0.8235;0.0280;0.1225;0.0092	4	4	chr16	-	58599511-58629728;58599511-58624673;58599511-58624653;58599511-58623282	58599010-58599511;58623226-58623409;58624653-58624794;58629728-58629885		https://genome.ucsc.edu/cgi-bin/hgTracks?db=GRCh38&position=chr16%3A58629885-58599010
0h-10h	RRBP1	ENSG00000125844.17	ENSG00000125844.17:s:17682028-17682295	-0.0801;0.0801	5.848e-01;5.848e-01	1.074e-01;1.074e-01	0.2597;0.7403	0.1465;0.8535	2	3	chr20	-	17680075-17682028;17660528-17682028	17659606-17660528;17679999-17680075;17682028-17682295		https://genome.ucsc.edu/cgi-bin/hgTracks?db=GRCh38&position=chr20%3A17682295-17659606
0h-10h	PCID2	ENSG00000126226.22	ENSG00000126226.22:s:113178174-113178478	0.0631;-0.0874;0.0177	5.186e-01;6.150e-01;3.213e-01	1.646e-01;9.711e-02;3.018e-01	0.1469;0.3289;0.5183	0.2355;0.2176;0.5375	3	2	chr13	-	113178008-113178174;113177976-113178174;113178009-113178173	113177536-113178008;113178174-113178478	113178009-113178173	https://genome.ucsc.edu/cgi-bin/hgTracks?db=GRCh38&position=chr13%3A113178478-113177536
0h-10h	PCID2	ENSG00000126226.22	ENSG00000126226.22:s:113184346-113184487	0.0721;-0.1442;0.0256	6.157e-01;9.142e-01;2.537e-01	1.514e-01;2.195e-02;4.798e-01	0.0370;0.9613;0.0018	0.1288;0.8120;0.0643	3	3	chr13	-	113184028-113184346;113181230-113184346;113181231-113184345	na-113184028;113181129-113181230;113184346-113184487	113181231-113184345	https://genome.ucsc.edu/cgi-bin/hgTracks?db=GRCh38&position=chr13%3A113184487-113181129
0h-10h	PCID2	ENSG00000126226.22	ENSG00000126226.22:t:113185485-113185560	0.0006;-0.0641;0.0096;0.0435	6.151e-03;5.202e-01;2.453e-01;4.130e-01	9.767e-01;1.444e-01;4.514e-01;2.711e-01	0.0017;0.8577;0.1124;0.0342	0.0113;0.7685;0.1349;0.0883	4	4	chr13	-	113185560-113195071;113185560-113190872;113185560-113187200;113185561-113187199	113185485-113185560;113187200-113188608;113190703-113190975;113195071-113195125	113185561-113187199	https://genome.ucsc.edu/cgi-bin/hgTracks?db=GRCh38&position=chr13%3A113195125-113185485
0h-10h	FRMD8	ENSG00000126391.14	ENSG00000126391.14:s:65389361-65389528	-0.1499;0.1499	7.438e-01;7.438e-01	2.990e-02;2.990e-02	0.8333;0.1667	0.6286;0.3714	2	3	chr11	+	65389528-65393573;65389528-65394041	65389361-65389528;65393573-65393755;65394041-65394099		https://genome.ucsc.edu/cgi-bin/hgTracks?db=GRCh38&position=chr11%3A65394099-65389361
0h-10h	FRMD8	ENSG00000126391.14	ENSG00000126391.14:t:65394041-65394099	0.4479;-0.4479	9.721e-01;9.721e-01	7.654e-04;7.654e-04	0.1984;0.8016	0.6693;0.3307	2	3	chr11	+	65389528-65394041;65393674-65394041	65389361-65389528;65393573-65393755;65394041-65394099		https://genome.ucsc.edu/cgi-bin/hgTracks?db=GRCh38&position=chr11%3A65394099-65389361
0h-10h	KTN1	ENSG00000126777.18	ENSG00000126777.18:s:55661522-55661857	0.0001;-0.1907;0.1891	7.809e-04;9.692e-01;9.720e-01	9.971e-01;5.146e-03;4.789e-03	0.0110;0.8014;0.1906	0.0122;0.5988;0.3938	3	4	chr14	+	55661612-55662905;55661612-55663955;55661612-55667241	55661522-55661857;55662905-55663196;55663343-55664041;55667241-55667330		https://genome.ucsc.edu/cgi-bin/hgTracks?db=GRCh38&position=chr14%3A55667330-55661522
0h-10h	KTN1	ENSG00000126777.18	ENSG00000126777.18:t:55667241-55667330	0.2024;-0.2024	9.591e-01;9.591e-01	5.426e-03;5.426e-03	0.2983;0.7017	0.5103;0.4897	2	3	chr14	+	55661612-55667241;55664041-55667241	55661522-55661857;55663343-55664041;55667241-55667330		https://genome.ucsc.edu/cgi-bin/hgTracks?db=GRCh38&position=chr14%3A55667330-55661522
0h-10h	RHOT1	ENSG00000126858.19	ENSG00000126858.19:s:32208107-32208309	-0.0267;-0.0328;0.0536;0.0000	3.792e-01;3.656e-01;4.530e-01;7.806e-04	2.286e-01;2.924e-01;1.584e-01;9.971e-01	0.3639;0.1235;0.5139;0.0029	0.3256;0.0662;0.6004;0.0040	4	5	chr17	+	32208309-32209350;32208309-32211116;32208309-32224616;32208309-32253085	32208107-32208309;32209350-32209738;32211116-32211435;32224616-32225770;32253085-32253374		https://genome.ucsc.edu/cgi-bin/hgTracks?db=GRCh38&position=chr17%3A32253374-32208107
0h-10h	RHOT1	ENSG00000126858.19	ENSG00000126858.19:t:32173831-32173912	0.0901;-0.0901	5.402e-01;5.402e-01	6.936e-02;6.936e-02	0.2109;0.7891	0.3918;0.6082	2	3	chr17	+	32171101-32173831;32173060-32173831	32171043-32171101;32172937-32173060;32173831-32173912		https://genome.ucsc.edu/cgi-bin/hgTracks?db=GRCh38&position=chr17%3A32173912-32171043
0h-10h	MTERF1	ENSG00000127989.14	ENSG00000127989.14:t:91870929-91874764	0.0008;0.1058;-0.1136	7.819e-03;7.778e-01;8.304e-01	9.667e-01;6.074e-02;5.035e-02	0.0028;0.8506;0.1469	0.0108;0.9785;0.0108	3	4	chr7	-	91874764-91880657;91874764-91880055;91874764-91876878	91870929-91874764;91876878-91876978;91880055-91880439;91880643-91880702		https://genome.ucsc.edu/cgi-bin/hgTracks?db=GRCh38&position=chr7%3A91880702-91870929
0h-10h	DCTD	ENSG00000129187.15	ENSG00000129187.15:s:182916673-182917253	0.0012;-0.1449;0.1354	1.607e-02;6.882e-01;6.670e-01	9.300e-01;3.200e-02;3.640e-02	0.0064;0.3589;0.6349	0.0154;0.1732;0.8095	3	3	chr4	-	182915575-182916723;182916539-182916673;182915575-182916673	182915461-182915575;182916286-182916627;182916673-182917253		https://genome.ucsc.edu/cgi-bin/hgTracks?db=GRCh38&position=chr4%3A182917253-182915461
0h-10h	DCTD	ENSG00000129187.15	ENSG00000129187.15:s:182917288-182917477	0.0001;0.0014;-0.0685;-0.0031;-0.0012;0.0986	9.895e-04;6.140e-02;5.155e-01;3.296e-02;1.425e-02;5.954e-01	9.961e-01;7.958e-01;9.467e-02;8.863e-01;9.464e-01;5.953e-02	0.0017;0.0254;0.3784;0.0239;0.0139;0.5460	0.0033;0.0192;0.2647;0.0033;0.0033;0.6985	6	4	chr4	-	182916857-182917311;182916539-182917311;182915575-182917311;182916857-182917288;182916539-182917288;182915575-182917288	182915461-182915575;182916286-182916627;182916673-182917253;182917288-182917477		https://genome.ucsc.edu/cgi-bin/hgTracks?db=GRCh38&position=chr4%3A182917477-182915461
0h-10h	DCTD	ENSG00000129187.15	ENSG00000129187.15:t:182915461-182915575	0.0008;-0.0109;0.1253;0.0000;0.0429;-0.1239;-0.0153;-0.0214	7.834e-03;3.132e-01;6.956e-01;1.048e-04;4.235e-01;8.009e-01;2.089e-01;2.275e-01	9.705e-01;3.255e-01;4.467e-02;9.996e-01;2.142e-01;4.167e-02;5.793e-01;5.584e-01	0.0006;0.1881;0.2701;0.0006;0.1636;0.2566;0.0623;0.0592	0.0114;0.1633;0.4089;0.0015;0.2266;0.1146;0.0367;0.0121	8	6	chr4	-	182915575-182917873;182915575-182917311;182915575-182917288;182915575-182916723;182915575-182916673;182915575-182916419;182915575-182916286;182915575-182915881	182915461-182915575;182915881-182915888;182916286-182916627;182916673-182917253;182917288-182917477;182917873-182917936		https://genome.ucsc.edu/cgi-bin/hgTracks?db=GRCh38&position=chr4%3A182917936-182915461
0h-10h	FAM98C	ENSG00000130244.13	ENSG00000130244.13:s:38405519-38405908	0.0571;-0.0571	5.061e-01;5.061e-01	1.698e-01;1.698e-01	0.8562;0.1438	0.9473;0.0527	2	3	chr19	+	38405635-38406910;38405635-38408751	38405519-38405908;38406744-38407077;38408751-38409088		https://genome.ucsc.edu/cgi-bin/hgTracks?db=GRCh38&position=chr19%3A38409088-38405519
0h-10h	MLLT1	ENSG00000130382.9	ENSG00000130382.9:s:6230570-6230713	-0.0738;0.0738	5.653e-01;5.653e-01	1.292e-01;1.292e-01	0.9231;0.0769	0.8200;0.1800	2	3	chr19	-	6227102-6230570;6222684-6230570	6222121-6222684;6226977-6227102;6230570-6230713		https://genome.ucsc.edu/cgi-bin/hgTracks?db=GRCh38&position=chr19%3A6230713-6222121
0h-10h	MLLT1	ENSG00000130382.9	ENSG00000130382.9:t:6222121-6222684	0.0813;-0.0813	6.128e-01;6.128e-01	1.101e-01;1.101e-01	0.0757;0.9243	0.1948;0.8052	2	3	chr19	-	6222684-6230570;6222684-6226977	6222121-6222684;6226977-6227102;6230570-6230713		https://genome.ucsc.edu/cgi-bin/hgTracks?db=GRCh38&position=chr19%3A6230713-6222121
0h-10h	STK33	ENSG00000130413.16	ENSG00000130413.16:s:8452822-8452906	-0.0559;0.0559	4.423e-01;4.423e-01	1.617e-01;1.617e-01	0.9551;0.0449	0.8333;0.1667	2	3	chr11	-	8440753-8452822;8436139-8452822	8436027-8436139;8440678-8440753;8452822-8452906		https://genome.ucsc.edu/cgi-bin/hgTracks?db=GRCh38&position=chr11%3A8452906-8436027
0h-10h	TMEM241	ENSG00000134490.14	ENSG00000134490.14:t:23421367-23421444	0.0609;-0.0609	4.568e-01;4.568e-01	1.425e-01;1.425e-01	0.0537;0.9463	0.1479;0.8521	2	3	chr18	-	23421444-23437781;23421444-23430631	23421367-23421444;23430631-23430677;23437781-23437961		https://genome.ucsc.edu/cgi-bin/hgTracks?db=GRCh38&position=chr18%3A23437961-23421367
0h-10h	DDB2	ENSG00000134574.12	ENSG00000134574.12:s:47234573-47234672	-0.0710;0.0710	5.709e-01;5.709e-01	1.406e-01;1.406e-01	0.9613;0.0387	0.8691;0.1309	2	3	chr11	+	47234672-47234757;47234672-47235270	47234573-47234672;47234757-47234934;47235270-47236087		https://genome.ucsc.edu/cgi-bin/hgTracks?db=GRCh38&position=chr11%3A47236087-47234573
0h-10h	DDB2	ENSG00000134574.12	ENSG00000134574.12:s:47235270-47236087	0.0173;-0.0662;0.0283	1.678e-01;5.016e-01;3.075e-01	5.466e-01;1.500e-01;3.333e-01	0.0032;0.9090;0.0854	0.0547;0.8130;0.1330	3	3	chr11	+	47235412-47237619;47235412-47237837;47236088-47237618	47235270-47236087;47237619-47237712;47237806-47238001	47236088-47237618	https://genome.ucsc.edu/cgi-bin/hgTracks?db=GRCh38&position=chr11%3A47238001-47235270
0h-10h	DDB2	ENSG00000134574.12	ENSG00000134574.12:t:47235270-47236087	0.0730;-0.0730	5.666e-01;5.666e-01	1.307e-01;1.307e-01	0.0403;0.9597	0.1289;0.8711	2	3	chr11	+	47234672-47235270;47234934-47235270	47234573-47234672;47234757-47234934;47235270-47236087		https://genome.ucsc.edu/cgi-bin/hgTracks?db=GRCh38&position=chr11%3A47236087-47234573
0h-10h	DDB2	ENSG00000134574.12	ENSG00000134574.12:t:47237806-47238001	0.0430;-0.0555;0.0032	3.795e-01;4.531e-01;3.433e-02	2.560e-01;1.904e-01;8.733e-01	0.0381;0.9506;0.0034	0.0975;0.8730;0.0238	3	4	chr11	+	47217049-47237837;47235412-47237837;47237712-47237837	47216913-47217411;47235270-47236087;47237619-47237712;47237806-47238001		https://genome.ucsc.edu/cgi-bin/hgTracks?db=GRCh38&position=chr11%3A47238001-47216913
0h-10h	YARS1	ENSG00000134684.12	ENSG00000134684.12:t:32790653-32791254	-0.0655;0.0655	6.010e-01;6.010e-01	2.032e-01;2.032e-01	0.9827;0.0173	0.9013;0.0987	2	3	chr1	-	32791254-32797763;32791254-32797592	32790653-32791254;32797160-32797638;32797763-32798214		https://genome.ucsc.edu/cgi-bin/hgTracks?db=GRCh38&position=chr1%3A32798214-32790653
0h-10h	CYP2J2	ENSG00000134716.11	ENSG00000134716.11:t:59900965-59901103	0.0279;-0.0948;0.0531	3.282e-01;6.136e-01;4.325e-01	3.230e-01;7.767e-02;1.945e-01	0.0666;0.9041;0.0353	0.1197;0.7632;0.1131	3	4	chr1	-	59901103-59907786;59901103-59904871;59901103-59904366	59900965-59901103;59904366-59904516;59904871-59905058;59907786-59907927		https://genome.ucsc.edu/cgi-bin/hgTracks?db=GRCh38&position=chr1%3A59907927-59900965
0h-10h	P2RX4	ENSG00000135124.16	ENSG00000135124.16:s:121222094-121222166	0.0009;-0.0760;0.0714	1.098e-02;4.979e-01;4.807e-01	9.538e-01;1.056e-01;1.152e-01	0.0058;0.9181;0.0760	0.0123;0.8126;0.1753	3	4	chr12	+	121222166-121222730;121222166-121222947;121222166-121228533	121222094-121222166;121222332-121222767;121222947-121223043;121228533-121228614		https://genome.ucsc.edu/cgi-bin/hgTracks?db=GRCh38&position=chr12%3A121228614-121222094
0h-10h	XPA	ENSG00000136936.11	ENSG00000136936.11:t:97674909-97675587	-0.0536;0.0263;0.0140	4.506e-01;2.757e-01;1.486e-01	1.953e-01;3.706e-01;5.826e-01	0.9532;0.0317;0.0156	0.8752;0.0757;0.0583	3	4	chr9	-	97675587-97684923;97675587-97682200;97675587-97675771	97674909-97675587;97675771-97675955;97682200-97682430;97684923-97685040		https://genome.ucsc.edu/cgi-bin/hgTracks?db=GRCh38&position=chr9%3A97685040-97674909
0h-10h	CNPY3	ENSG00000137161.18	ENSG00000137161.18:s:42934475-42934598	-0.1008;0.1008	6.396e-01;6.396e-01	6.951e-02;6.951e-02	0.2871;0.7129	0.1532;0.8468	2	3	chr6	+	42934598-42935412;42934598-42935574	42934475-42934598;42935412-42935473;42935574-42935670		https://genome.ucsc.edu/cgi-bin/hgTracks?db=GRCh38&position=chr6%3A42935670-42934475
0h-10h	CNPY3	ENSG00000137161.18	ENSG00000137161.18:t:42935574-42935670	0.1691;-0.1691	8.657e-01;8.657e-01	1.742e-02;1.742e-02	0.7018;0.2982	0.8972;0.1028	2	3	chr6	+	42934598-42935574;42935473-42935574	42934475-42934598;42935412-42935473;42935574-42935670		https://genome.ucsc.edu/cgi-bin/hgTracks?db=GRCh38&position=chr6%3A42935670-42934475
0h-10h	RABGGTB	ENSG00000137955.16	ENSG00000137955.16:s:75786197-75786274	0.0007;-0.0736;0.0684	1.091e-02;5.430e-01;5.284e-01	9.541e-01;9.750e-02;1.046e-01	0.0062;0.2921;0.7016	0.0119;0.1614;0.8258	3	3	chr1	+	75786274-75786700;75786274-75787497;75786275-75786698	75786197-75786274;75786699-75786965;75787496-75788783	75786275-75786698	https://genome.ucsc.edu/cgi-bin/hgTracks?db=GRCh38&position=chr1%3A75788783-75786197
0h-10h	RABGGTB	ENSG00000137955.16	ENSG00000137955.16:s:75789952-75790113	0.1904;-0.1904	9.704e-01;9.704e-01	4.956e-03;4.956e-03	0.0826;0.9174	0.2873;0.7127	2	3	chr1	+	75790057-75790152;75790057-75791285	75789952-75790113;75790152-75790274;75791269-75791337		https://genome.ucsc.edu/cgi-bin/hgTracks?db=GRCh38&position=chr1%3A75791337-75789952
0h-10h	RABGGTB	ENSG00000137955.16	ENSG00000137955.16:t:75787496-75788783	-0.0980;0.0887;0.0445;-0.0088;0.0107;-0.0588	6.663e-01;6.006e-01;4.154e-01;1.845e-01;1.068e-01;4.634e-01	8.074e-02;8.866e-02;2.225e-01;5.638e-01;6.817e-01;1.463e-01	0.1958;0.2215;0.1021;0.0610;0.0021;0.4198	0.0648;0.3521;0.1790;0.0490;0.0453;0.3147	6	3	chr1	+	75786274-75787497;75786797-75787497;75786865-75787497;75786916-75787497;75786965-75787497;75786966-75787495	75786197-75786274;75786699-75786965;75787496-75788783	75786966-75787495	https://genome.ucsc.edu/cgi-bin/hgTracks?db=GRCh38&position=chr1%3A75788783-75786197
0h-10h	RABGGTB	ENSG00000137955.16	ENSG00000137955.16:t:75791269-75791337	-0.1192;0.1540;-0.0180	7.623e-01;8.650e-01;2.040e-01	4.970e-02;2.308e-02;5.917e-01	0.6874;0.2443;0.0589	0.5475;0.4200;0.0277	3	3	chr1	+	75790057-75791285;75790517-75791285;75790518-75791268	75789952-75790113;75790446-75790517;75791269-75791337	75790518-75791268	https://genome.ucsc.edu/cgi-bin/hgTracks?db=GRCh38&position=chr1%3A75791337-75789952
0h-10h	FAM149B1	ENSG00000138286.15	ENSG00000138286.15:s:73177846-73177975	0.0569;-0.0569	4.967e-01;4.967e-01	1.145e-01;1.145e-01	0.3668;0.6332	0.4606;0.5394	2	2	chr10	+	73177973-73192556;73177975-73192556	73177846-73177975;73192556-73192698		https://genome.ucsc.edu/cgi-bin/hgTracks?db=GRCh38&position=chr10%3A73192698-73177846
0h-10h	SINHCAF	ENSG00000139146.14	ENSG00000139146.14:s:31326024-31326199	-0.1663;0.1645;0.0000;0.0000	9.435e-01;9.399e-01;4.784e-06;4.784e-06	1.063e-02;1.136e-02;1.000e+00;1.000e+00	0.3076;0.6905;0.0009;0.0009	0.1266;0.8698;0.0016;0.0016	4	5	chr12	-	31305123-31326024;31298224-31326024;31295333-31326024;31287784-31326024	31287634-31287784;31295234-31295333;31298077-31298521;31303495-31305123;31326024-31326199		https://genome.ucsc.edu/cgi-bin/hgTracks?db=GRCh38&position=chr12%3A31326199-31287634
0h-10h	SINHCAF	ENSG00000139146.14	ENSG00000139146.14:t:31298077-31298521	0.0000;0.1176;0.0000;0.0302;-0.0619;-0.1016	1.503e-07;8.002e-01;1.065e-04;3.153e-01;5.670e-01;8.367e-01	1.000e+00;4.928e-02;9.996e-01;3.833e-01;1.850e-01;6.177e-02	0.0004;0.4995;0.0044;0.1585;0.1692;0.1652	0.0008;0.6446;0.0053;0.2048;0.0852;0.0543	6	6	chr12	-	31298224-31327023;31298224-31326024;31298224-31325226;31298224-31323944;31298224-31304982;31298222-31304984	31298077-31298521;31303495-31305123;31323944-31324162;31325226-31325494;31326024-31326199;31327023-31327058		https://genome.ucsc.edu/cgi-bin/hgTracks?db=GRCh38&position=chr12%3A31327058-31298077
0h-10h	SLC12A6	ENSG00000140199.13	ENSG00000140199.13:s:34336410-34336844	-0.0539;0.0539	4.049e-01;4.049e-01	1.635e-01;1.635e-01	0.9659;0.0341	0.8524;0.1476	2	3	chr15	-	34275389-34336410;34261020-34336410	34260926-34261020;34275345-34275389;34336410-34336844		https://genome.ucsc.edu/cgi-bin/hgTracks?db=GRCh38&position=chr15%3A34336844-34260926
0h-10h	SLC12A6	ENSG00000140199.13	ENSG00000140199.13:t:34275345-34275389	0.0457;-0.0535;0.0014	4.519e-01;4.662e-01;1.721e-02	1.122e-01;1.025e-01;9.239e-01	0.7027;0.2921;0.0061	0.7722;0.2115;0.0163	3	4	chr15	-	34275389-34336410;34275389-34318561;34275389-34299569	34275345-34275389;34299569-34299658;34318561-34318779;34336410-34336844		https://genome.ucsc.edu/cgi-bin/hgTracks?db=GRCh38&position=chr15%3A34336844-34275345
0h-10h	RPRD1A	ENSG00000141425.18	ENSG00000141425.18:s:36026900-36027075	-0.1240;0.1240	7.273e-01;7.273e-01	4.414e-02;4.414e-02	0.2479;0.7521	0.0676;0.9324	2	3	chr18	-	36025678-36026900;35993300-36026900	35993040-35993300;36024889-36025678;36026900-36027075		https://genome.ucsc.edu/cgi-bin/hgTracks?db=GRCh38&position=chr18%3A36027075-35993040
0h-10h	TXNL4A	ENSG00000141759.15	ENSG00000141759.15:s:79986602-79986750	-0.0379;0.1646;-0.1004	3.811e-01;8.852e-01;7.879e-01	2.903e-01;1.671e-02;7.883e-02	0.0956;0.7614;0.1365	0.0365;0.9543;0.0084	3	4	chr18	-	79985866-79986602;79977701-79986602;79973856-79986602	79970813-79973856;79977331-79977917;79985797-79985866;79986602-79986750		https://genome.ucsc.edu/cgi-bin/hgTracks?db=GRCh38&position=chr18%3A79986750-79970813
0h-10h	TXNL4A	ENSG00000141759.15	ENSG00000141759.15:s:79988240-79988581	0.0016;0.0000;0.0575;-0.0611	1.723e-01;3.290e-08;5.111e-01;5.608e-01	5.947e-01;1.000e+00;1.813e-01;1.863e-01	0.1689;0.0003;0.6055;0.2277	0.1569;0.0010;0.6751;0.1512	4	5	chr18	-	79986750-79988240;79979640-79988240;79977701-79988240;79973856-79988240	79970813-79973856;79977331-79977917;79979333-79979640;79986602-79986750;79988240-79988581		https://genome.ucsc.edu/cgi-bin/hgTracks?db=GRCh38&position=chr18%3A79988581-79970813
0h-10h	TXNL4A	ENSG00000141759.15	ENSG00000141759.15:t:79970813-79973856	-0.0774;-0.0000;0.1008;-0.0034	6.819e-01;3.554e-06;7.803e-01;1.193e-01	1.218e-01;1.000e+00;6.439e-02;7.257e-01	0.2239;0.0154;0.7182;0.0458	0.1291;0.0009;0.8323;0.0387	4	5	chr18	-	79973856-79988240;79973856-79986602;79973856-79977598;79973856-79976718	79970813-79973856;79976718-79976787;79977331-79977917;79986602-79986750;79988240-79988581		https://genome.ucsc.edu/cgi-bin/hgTracks?db=GRCh38&position=chr18%3A79988581-79970813
0h-10h	GEMIN7	ENSG00000142252.11	ENSG00000142252.11:s:45079195-45079377	-0.0082;0.0002;0.1058;-0.0812	8.735e-02;2.968e-03;6.191e-01;5.542e-01	7.346e-01;9.882e-01;5.821e-02;8.660e-02	0.0388;0.0032;0.5487;0.3965	0.0062;0.0062;0.7180;0.2674	4	3	chr19	+	45079279-45079907;45079279-45090107;45079377-45079907;45079377-45090107	45079195-45079377;45079907-45080029;45090107-45091518		https://genome.ucsc.edu/cgi-bin/hgTracks?db=GRCh38&position=chr19%3A45091518-45079195
0h-10h	STRIP1	ENSG00000143093.15	ENSG00000143093.15:s:110045015-110045497	-0.0814;0.0814	6.191e-01;6.191e-01	1.198e-01;1.198e-01	0.9880;0.0120	0.8660;0.1340	2	3	chr1	+	110045078-110046680;110045078-110047542	110045015-110045497;110046680-110046751;110047542-110047616		https://genome.ucsc.edu/cgi-bin/hgTracks?db=GRCh38&position=chr1%3A110047616-110045015
0h-10h	STRIP1	ENSG00000143093.15	ENSG00000143093.15:t:110047542-110047616	0.1008;-0.1008	7.072e-01;7.072e-01	7.806e-02;7.806e-02	0.0128;0.9872	0.1475;0.8525	2	3	chr1	+	110045078-110047542;110046751-110047542	110045015-110045497;110046680-110046751;110047542-110047616		https://genome.ucsc.edu/cgi-bin/hgTracks?db=GRCh38&position=chr1%3A110047616-110045015
0h-10h	GABPB2	ENSG00000143458.12	ENSG00000143458.12:s:151097852-151098002	-0.0636;0.0636	4.824e-01;4.824e-01	1.096e-01;1.096e-01	0.7072;0.2928	0.6214;0.3786	2	3	chr1	+	151098002-151103562;151098002-151107037	151097852-151098002;151103562-151103675;151107037-151107222		https://genome.ucsc.edu/cgi-bin/hgTracks?db=GRCh38&position=chr1%3A151107222-151097852
0h-10h	SNAPIN	ENSG00000143553.11	ENSG00000143553.11:s:153658703-153658886	-0.1553;0.1553	8.770e-01;8.770e-01	2.189e-02;2.189e-02	0.9360;0.0640	0.7617;0.2383	2	3	chr1	+	153658886-153659138;153658886-153659448	153658703-153658886;153659138-153659184;153659448-153659566		https://genome.ucsc.edu/cgi-bin/hgTracks?db=GRCh38&position=chr1%3A153659566-153658703
0h-10h	SNAPIN	ENSG00000143553.11	ENSG00000143553.11:t:153659448-153659566	0.1683;-0.1683	8.641e-01;8.641e-01	1.837e-02;1.837e-02	0.0823;0.9177	0.2703;0.7297	2	3	chr1	+	153658886-153659448;153659184-153659448	153658703-153658886;153659138-153659184;153659448-153659566		https://genome.ucsc.edu/cgi-bin/hgTracks?db=GRCh38&position=chr1%3A153659566-153658703
0h-10h	PSEN2	ENSG00000143801.18	ENSG00000143801.18:s:226888829-226889049	0.0250;-0.0919;0.0343	2.269e-01;6.293e-01;2.891e-01	4.147e-01;9.272e-02;3.213e-01	0.0108;0.9865;0.0026	0.0649;0.8562;0.0795	3	4	chr1	+	226889049-226889758;226889049-226890035;226889049-226891278	226888829-226889049;226889751-226889926;226890035-226890133;226891278-226891365		https://genome.ucsc.edu/cgi-bin/hgTracks?db=GRCh38&position=chr1%3A226891365-226888829
0h-10h	PSEN2	ENSG00000143801.18	ENSG00000143801.18:s:226890035-226890133	0.4235;-0.4235	9.892e-01;9.892e-01	3.725e-04;3.725e-04	0.1172;0.8828	0.5738;0.4262	2	3	chr1	+	226890133-226890656;226890133-226891278	226890035-226890133;226890566-226890965;226891278-226891365		https://genome.ucsc.edu/cgi-bin/hgTracks?db=GRCh38&position=chr1%3A226891365-226890035
0h-10h	AMMECR1L	ENSG00000144233.11	ENSG00000144233.11:s:127873828-127874272	-0.0287;-0.0611;0.0398;0.0303	4.545e-01;4.828e-01;3.386e-01;2.779e-01	1.869e-01;1.065e-01;2.531e-01;3.302e-01	0.1449;0.8094;0.0260;0.0230	0.0972;0.7073;0.0900;0.0883	4	5	chr2	-	127873077-127873828;127871359-127873828;127870928-127873828;127866996-127873828	127866900-127866996;127870762-127870957;127871249-127871359;127872986-127873077;127873828-127874272		https://genome.ucsc.edu/cgi-bin/hgTracks?db=GRCh38&position=chr2%3A127874272-127866900
0h-10h	AMMECR1L	ENSG00000144233.11	ENSG00000144233.11:t:127871249-127871359	-0.0346;-0.0277;0.0736	4.018e-01;3.779e-01;4.963e-01	1.948e-01;2.940e-01;1.170e-01	0.8458;0.1033;0.0539	0.7700;0.0486;0.1591	3	3	chr2	-	127871359-127873828;127871359-127872986;127871360-127872985	127871249-127871359;127872986-127873077;127873828-127874272	127871360-127872985	https://genome.ucsc.edu/cgi-bin/hgTracks?db=GRCh38&position=chr2%3A127874272-127871249
0h-10h	DYNC1LI1	ENSG00000144635.9	ENSG00000144635.9:t:32541037-32541206	-0.0581;0.0581	5.143e-01;5.143e-01	2.093e-01;2.093e-01	0.1086;0.8914	0.0106;0.9894	2	3	chr3	-	32541206-32570346;32541206-32544876	32541037-32541206;32544876-32545106;32570346-32570419		https://genome.ucsc.edu/cgi-bin/hgTracks?db=GRCh38&position=chr3%3A32570419-32541037
0h-10h	TNIP1	ENSG00000145901.16	ENSG00000145901.16:s:151080880-151081084	-0.0009;0.1296;-0.1171	1.202e-02;8.344e-01;7.957e-01	9.577e-01;3.615e-02;4.876e-02	0.0212;0.7256;0.2545	0.0094;0.8687;0.1191	3	4	chr5	-	151080359-151080880;151065131-151080880;151063747-151080880	151063613-151063747;151064960-151065131;151080073-151080359;151080880-151081084		https://genome.ucsc.edu/cgi-bin/hgTracks?db=GRCh38&position=chr5%3A151081084-151063613
0h-10h	TNIP1	ENSG00000145901.16	ENSG00000145901.16:t:151032050-151032865	0.0001;0.0141;0.0246;-0.0608;0.0001	1.908e-03;1.366e-01;2.928e-01;5.031e-01;1.908e-03	9.926e-01;5.933e-01;3.806e-01;1.643e-01;9.926e-01	0.0035;0.0035;0.0404;0.9503;0.0035	0.0042;0.0454;0.0875;0.8556;0.0042	5	5	chr5	-	151032865-151045921;151032400-151033608;151032383-151035002;151032383-151033608;151032383-151033480	151032050-151032865;151033480-151033579;151033608-151033799;151034496-151035067;151045861-151046361		https://genome.ucsc.edu/cgi-bin/hgTracks?db=GRCh38&position=chr5%3A151046361-151032050
0h-10h	TNIP1	ENSG00000145901.16	ENSG00000145901.16:t:151063613-151063747	0.0000;-0.0895;0.0879	2.129e-04;6.447e-01;6.366e-01	9.992e-01;9.111e-02;9.414e-02	0.0024;0.2901;0.7076	0.0036;0.1756;0.8204	3	4	chr5	-	151063747-151087085;151063747-151080880;151063747-151064960	151063613-151063747;151064960-151065131;151080880-151081084;151087085-151087166		https://genome.ucsc.edu/cgi-bin/hgTracks?db=GRCh38&position=chr5%3A151087166-151063613
0h-10h	SERPINH1	ENSG00000149257.16	ENSG00000149257.16:t:75566316-75566466	0.1405;0.0000;0.0000;0.0000;-0.0992;-0.0167	9.241e-01;2.039e-05;2.039e-05;2.039e-05;8.079e-01;1.764e-01	1.995e-02;9.999e-01;9.999e-01;9.999e-01;6.616e-02;6.337e-01	0.7964;0.0008;0.0008;0.0008;0.1422;0.0535	0.9457;0.0014;0.0014;0.0014;0.0326;0.0145	6	5	chr11	+	75562319-75566316;75562341-75566316;75562378-75566316;75562884-75566316;75563770-75566316;75563771-75566315	75562056-75562341;75562346-75562378;75562809-75563016;75563727-75563770;75566316-75566466	75563771-75566315	https://genome.ucsc.edu/cgi-bin/hgTracks?db=GRCh38&position=chr11%3A75566466-75562056
0h-10h	TKFC	ENSG00000149476.16	ENSG00000149476.16:s:61334342-61334731	0.0704;-0.0016;-0.0616	5.033e-01;2.898e-02;4.718e-01	1.167e-01;8.927e-01;1.334e-01	0.0785;0.0202;0.8997	0.1847;0.0106;0.8033	3	4	chr11	+	61334731-61335840;61334731-61336204;61334731-61337941	61334342-61334731;61335840-61335937;61336204-61336390;61337941-61338130		https://genome.ucsc.edu/cgi-bin/hgTracks?db=GRCh38&position=chr11%3A61338130-61334342
0h-10h	ACAD8	ENSG00000151498.12	ENSG00000151498.12:s:134256548-134256910	0.0503;-0.0503	4.505e-01;4.505e-01	1.684e-01;1.684e-01	0.8426;0.1574	0.9284;0.0716	2	3	chr11	+	134256648-134257088;134256648-134258515	134256548-134256910;134257088-134257257;134257747-134258624		https://genome.ucsc.edu/cgi-bin/hgTracks?db=GRCh38&position=chr11%3A134258624-134256548
0h-10h	ACAD8	ENSG00000151498.12	ENSG00000151498.12:t:134258892-134259084	0.0889;0.0012;-0.0985	5.695e-01;1.213e-02;6.095e-01	9.157e-02;9.469e-01;7.636e-02	0.0271;0.0039;0.9690	0.1531;0.0142;0.8333	3	4	chr11	+	134253709-134259008;134257257-134259008;134258624-134259008	134253548-134253709;134257088-134257257;134257747-134258624;134258892-134259084		https://genome.ucsc.edu/cgi-bin/hgTracks?db=GRCh38&position=chr11%3A134259084-134253548
0h-10h	ACAD8	ENSG00000151498.12	ENSG00000151498.12:t:134262520-134262622	-0.1243;0.1243	6.265e-01;6.265e-01	4.497e-02;4.497e-02	0.9440;0.0560	0.7566;0.2434	2	3	chr11	+	134261890-134262520;134262276-134262520	134261607-134261890;134262132-134262276;134262520-134262622		https://genome.ucsc.edu/cgi-bin/hgTracks?db=GRCh38&position=chr11%3A134262622-134261607
0h-10h	PDK1	ENSG00000152256.14	ENSG00000152256.14:t:172564503-172564687	-0.0057;0.0676;-0.0530;0.0003	6.772e-02;5.225e-01;4.951e-01;9.266e-03	7.560e-01;9.308e-02;1.158e-01;9.617e-01	0.0298;0.7154;0.2463;0.0064	0.0089;0.8308;0.1498;0.0089	4	5	chr2	+	172558849-172564503;172562291-172564503;172562800-172564503;172564130-172564503	172558708-172558849;172562220-172562291;172562741-172562800;172564052-172564130;172564503-172564687		https://genome.ucsc.edu/cgi-bin/hgTracks?db=GRCh38&position=chr2%3A172564687-172558708
0h-10h	MBNL1	ENSG00000152601.18	ENSG00000152601.18:s:152445282-152445539	0.1150;-0.1122;-0.0000;0.0000;0.0000	7.725e-01;7.639e-01;1.089e-05;3.690e-06;3.690e-06	5.242e-02;5.597e-02;1.000e+00;1.000e+00;1.000e+00	0.6383;0.3532;0.0045;0.0008;0.0008	0.7779;0.2186;0.0013;0.0013;0.0013	5	5	chr3	+	152445539-152446704;152445539-152447620;152445539-152447725;152445539-152455542;152445539-152456267	152445282-152445539;152446704-152446757;152447620-152447773;152455542-152455577;152456267-152456361		https://genome.ucsc.edu/cgi-bin/hgTracks?db=GRCh38&position=chr3%3A152456361-152445282
0h-10h	MBNL1	ENSG00000152601.18	ENSG00000152601.18:t:152447620-152447773	-0.0805;0.0833;0.0000	6.318e-01;6.433e-01;3.003e-06	1.113e-01;1.048e-01;1.000e+00	0.2810;0.7131;0.0041	0.1867;0.8115;0.0019	3	3	chr3	+	152445539-152447620;152446757-152447620;152445539-152447725	152445282-152445539;152446704-152446757;152447620-152447773		https://genome.ucsc.edu/cgi-bin/hgTracks?db=GRCh38&position=chr3%3A152447773-152445282
0h-10h	MARVELD2	ENSG00000152939.17	ENSG00000152939.17:s:69420459-69420531	-0.1555;0.1555	7.451e-01;7.451e-01	2.785e-02;2.785e-02	0.8599;0.1401	0.6556;0.3444	2	3	chr5	+	69420531-69424601;69420531-69432527	69420459-69420531;69424601-69424636;69432527-69432675		https://genome.ucsc.edu/cgi-bin/hgTracks?db=GRCh38&position=chr5%3A69432675-69420459
0h-10h	MARVELD2	ENSG00000152939.17	ENSG00000152939.17:t:69432527-69432675	0.1645;-0.1645	7.629e-01;7.629e-01	2.424e-02;2.424e-02	0.1314;0.8686	0.3596;0.6404	2	3	chr5	+	69420531-69432527;69424636-69432527	69420459-69420531;69424601-69424636;69432527-69432675		https://genome.ucsc.edu/cgi-bin/hgTracks?db=GRCh38&position=chr5%3A69432675-69420459
0h-10h	PITPNC1	ENSG00000154217.16	ENSG00000154217.16:s:67675479-67675542	0.0668;-0.0668	5.612e-01;5.612e-01	1.505e-01;1.505e-01	0.8695;0.1305	0.9655;0.0345	2	3	chr17	+	67675542-67687066;67675542-67692572	67675479-67675542;67687066-67687184;67692572-67697256		https://genome.ucsc.edu/cgi-bin/hgTracks?db=GRCh38&position=chr17%3A67697256-67675479
0h-10h	PITPNC1	ENSG00000154217.16	ENSG00000154217.16:t:67692572-67697256	-0.0801;0.0801	6.162e-01;6.162e-01	1.079e-01;1.079e-01	0.1571;0.8429	0.0435;0.9565	2	3	chr17	+	67675542-67692572;67687184-67692572	67675479-67675542;67687066-67687184;67692572-67697256		https://genome.ucsc.edu/cgi-bin/hgTracks?db=GRCh38&position=chr17%3A67697256-67675479
0h-10h	ZCCHC10	ENSG00000155329.12	ENSG00000155329.12:s:133006759-133006920	0.0652;-0.0605;-0.0017	4.574e-01;4.663e-01;2.281e-01	1.240e-01;1.187e-01;4.391e-01	0.0636;0.8645;0.0635	0.1667;0.7643;0.0651	3	3	chr5	-	133000201-133006759;133000173-133006759;132998850-133006759	132996985-132998850;133000132-133000201;133006759-133006920		https://genome.ucsc.edu/cgi-bin/hgTracks?db=GRCh38&position=chr5%3A133006920-132996985
0h-10h	PEX10	ENSG00000157911.11	ENSG00000157911.11:s:2408452-2408858	-0.0835;0.0221;-0.0099;0.0561	6.409e-01;2.824e-01;2.912e-01;4.719e-01	9.584e-02;3.802e-01;3.876e-01;1.336e-01	0.1646;0.0395;0.1208;0.6760	0.0447;0.0868;0.1049;0.7632	4	2	chr1	-	2406895-2408456;2406955-2408452;2406952-2408452;2406895-2408452	2406720-2406955;2408452-2408858		https://genome.ucsc.edu/cgi-bin/hgTracks?db=GRCh38&position=chr1%3A2408858-2406720
0h-10h	KRTCAP3	ENSG00000157992.12	ENSG00000157992.12:s:27443949-27444061	-0.0300;0.0502;-0.0156	3.742e-01;4.462e-01;2.202e-01	2.404e-01;1.670e-01;5.227e-01	0.5637;0.3799;0.0622	0.5059;0.4649;0.0328	3	3	chr2	+	27444061-27444186;27444061-27444189;27444061-27446301	27443949-27444061;27444186-27444297;27446301-27446481		https://genome.ucsc.edu/cgi-bin/hgTracks?db=GRCh38&position=chr2%3A27446481-27443949
0h-10h	KRTCAP3	ENSG00000157992.12	ENSG00000157992.12:t:27442842-27442901	0.0634;-0.0634	4.986e-01;4.986e-01	1.675e-01;1.675e-01	0.0188;0.9812	0.1268;0.8732	2	3	chr2	+	27442440-27442842;27442763-27442842	27442366-27442440;27442446-27442763;27442842-27442901		https://genome.ucsc.edu/cgi-bin/hgTracks?db=GRCh38&position=chr2%3A27442901-27442366
0h-10h	TRAPPC10	ENSG00000160218.13	ENSG00000160218.13:s:44082788-44083302	-0.2713;0.2713	9.880e-01;9.880e-01	1.067e-03;1.067e-03	0.9803;0.0197	0.6710;0.3290	2	3	chr21	+	44083302-44084122;44083302-44086802	44082788-44083302;44084122-44084263;44086802-44086960		https://genome.ucsc.edu/cgi-bin/hgTracks?db=GRCh38&position=chr21%3A44086960-44082788
0h-10h	TRAPPC10	ENSG00000160218.13	ENSG00000160218.13:t:44086802-44086960	0.2039;-0.2039	9.810e-01;9.810e-01	3.395e-03;3.395e-03	0.0106;0.9894	0.2410;0.7590	2	3	chr21	+	44083302-44086802;44084263-44086802	44082788-44083302;44084122-44084263;44086802-44086960		https://genome.ucsc.edu/cgi-bin/hgTracks?db=GRCh38&position=chr21%3A44086960-44082788
0h-10h	EMC10	ENSG00000161671.17	ENSG00000161671.17:t:50482149-50482255	0.0799;-0.0799	7.256e-01;7.256e-01	1.244e-01;1.244e-01	0.8357;0.1643	0.9267;0.0733	2	3	chr19	+	50480977-50482149;50481947-50482149	50480884-50480977;50481090-50481948;50482149-50482255		https://genome.ucsc.edu/cgi-bin/hgTracks?db=GRCh38&position=chr19%3A50482255-50480884
0h-10h	BROX	ENSG00000162819.12	ENSG00000162819.12:s:222730027-222730177	0.0840;-0.0840	7.305e-01;7.305e-01	1.180e-01;1.180e-01	0.8767;0.1233	0.9831;0.0169	2	3	chr1	+	222730177-222731357;222730177-222732628	222730027-222730177;222731357-222731516;222732628-222735196		https://genome.ucsc.edu/cgi-bin/hgTracks?db=GRCh38&position=chr1%3A222735196-222730027
0h-10h	MEMO1	ENSG00000162959.14	ENSG00000162959.14:t:31891992-31892134	-0.0093;-0.1066;0.1299	1.103e-01;6.408e-01;7.561e-01	6.842e-01;6.367e-02;4.313e-02	0.0436;0.9521;0.0045	0.0128;0.7879;0.1973	3	4	chr2	-	31892134-31943302;31892134-31917926;31892134-31893242	31891992-31892134;31893242-31893321;31917926-31918037;31943302-31943383		https://genome.ucsc.edu/cgi-bin/hgTracks?db=GRCh38&position=chr2%3A31943383-31891992
0h-10h	PAQR3	ENSG00000163291.14	ENSG00000163291.14:s:78939040-78939438	-0.2566;-0.0004;0.0001;0.2639	8.985e-01;7.247e-03;1.709e-03;9.037e-01	5.895e-03;9.732e-01;9.934e-01;5.385e-03	0.6056;0.0141;0.0029;0.3748	0.3105;0.0051;0.0051;0.6798	4	4	chr4	-	78935283-78939040;78935176-78939040;78933231-78939040;78930325-78939040	78930170-78930620;78933076-78933231;78935121-78935283;78939040-78939438		https://genome.ucsc.edu/cgi-bin/hgTracks?db=GRCh38&position=chr4%3A78939438-78930170
0h-10h	PAQR3	ENSG00000163291.14	ENSG00000163291.14:t:78930170-78930620	0.2012;-0.2045;0.0002	8.126e-01;8.196e-01;4.763e-03	1.448e-02;1.372e-02;9.813e-01	0.5375;0.4564;0.0057	0.7839;0.2090;0.0075	3	4	chr4	-	78930325-78939040;78930325-78935121;78930325-78933076	78930170-78930620;78933076-78933231;78935121-78935283;78939040-78939438		https://genome.ucsc.edu/cgi-bin/hgTracks?db=GRCh38&position=chr4%3A78939438-78930170
0h-10h	SLMAP	ENSG00000163681.16	ENSG00000163681.16:s:57864548-57864716	-0.2604;0.0319;-0.0105;0.1986;0.0047	8.732e-01;3.208e-01;2.739e-01;8.345e-01;6.987e-02	6.837e-03;3.279e-01;4.241e-01;1.379e-02;7.653e-01	0.5939;0.0301;0.0864;0.2672;0.0143	0.2775;0.0826;0.0726;0.5311;0.0197	5	6	chr3	+	57864716-57864807;57864716-57865242;57864716-57871636;57864716-57890041;57864716-57896511	57864548-57864716;57864807-57864857;57865242-57865292;57871636-57871698;57889991-57891206;57896511-57896591		https://genome.ucsc.edu/cgi-bin/hgTracks?db=GRCh38&position=chr3%3A57896591-57864548
0h-10h	SLMAP	ENSG00000163681.16	ENSG00000163681.16:s:57864807-57864857	-0.0339;-0.0777;0.0002;0.1367;-0.0011	4.049e-01;5.558e-01;2.127e-03;6.803e-01;1.453e-02	2.121e-01;8.356e-02;9.916e-01;3.585e-02;9.465e-01	0.2538;0.4347;0.0027;0.2961;0.0149	0.1876;0.2837;0.0049;0.5053;0.0049	5	5	chr3	+	57864857-57865242;57864857-57871636;57864857-57883961;57864857-57890041;57864857-57890046	57864807-57864857;57865242-57865292;57871636-57871698;57883961-57884026;57889991-57891206		https://genome.ucsc.edu/cgi-bin/hgTracks?db=GRCh38&position=chr3%3A57891206-57864807
0h-10h	SLMAP	ENSG00000163681.16	ENSG00000163681.16:t:57889991-57891206	0.1428;0.0022;0.0261;-0.1797;0.0000;-0.0006	7.803e-01;3.057e-01;3.106e-01;8.537e-01;1.729e-04;6.002e-03	3.160e-02;3.462e-01;3.748e-01;1.589e-02;9.994e-01;9.778e-01	0.2050;0.2309;0.0547;0.4964;0.0018;0.0122	0.3941;0.2356;0.0912;0.2716;0.0021;0.0021	6	6	chr3	+	57864716-57890041;57864857-57890041;57865292-57890041;57871698-57890041;57884026-57890041;57864857-57890046	57864548-57864716;57864807-57864857;57865242-57865292;57871636-57871698;57883961-57884026;57889991-57891206		https://genome.ucsc.edu/cgi-bin/hgTracks?db=GRCh38&position=chr3%3A57891206-57864548
0h-10h	CRELD1	ENSG00000163703.20	ENSG00000163703.20:t:9941111-9941778	0.0001;0.1447;-0.1457	2.189e-03;7.348e-01;7.360e-01	9.916e-01;3.276e-02;3.227e-02	0.0045;0.1172;0.8784	0.0058;0.2889;0.7056	3	3	chr3	+	9938106-9941111;9941016-9941111;9941026-9941111	9938015-9938106;9940850-9941026;9941111-9941778		https://genome.ucsc.edu/cgi-bin/hgTracks?db=GRCh38&position=chr3%3A9941778-9938015
0h-10h	CRELD1	ENSG00000163703.20	ENSG00000163703.20:t:9944365-9945413	-0.1699;0.1699	8.123e-01;8.123e-01	2.031e-02;2.031e-02	0.8773;0.1227	0.6395;0.3605	2	3	chr3	+	9943515-9944365;9944095-9944365	9943355-9943515;9943675-9944272;9944365-9945413		https://genome.ucsc.edu/cgi-bin/hgTracks?db=GRCh38&position=chr3%3A9945413-9943355
0h-10h	PRRC1	ENSG00000164244.21	ENSG00000164244.21:t:127523460-127524108	-0.0880;0.0880	5.879e-01;5.879e-01	8.735e-02;8.735e-02	0.9539;0.0461	0.8103;0.1897	2	3	chr5	+	127517776-127523460;127517999-127523460	127517640-127517776;127517946-127517999;127523460-127524108		https://genome.ucsc.edu/cgi-bin/hgTracks?db=GRCh38&position=chr5%3A127524108-127517640
0h-10h	RPP25L	ENSG00000164967.10	ENSG00000164967.10:s:34611860-34612104	0.0781;-0.0781	5.148e-01;5.148e-01	9.951e-02;9.951e-02	0.0827;0.9173	0.1906;0.8094	2	2	chr9	-	34611332-34612064;34611332-34611860	34610486-34611332;34611860-34612104		https://genome.ucsc.edu/cgi-bin/hgTracks?db=GRCh38&position=chr9%3A34612104-34610486
0h-10h	MELK	ENSG00000165304.8	ENSG00000165304.8:s:36572862-36573198	-0.0515;0.1467;-0.0019;-0.0759	4.866e-01;8.146e-01;1.468e-01;5.616e-01	1.968e-01;2.748e-02;6.615e-01;1.172e-01	0.1855;0.4697;0.0607;0.2851	0.1087;0.6525;0.0614;0.1805	4	4	chr9	+	36573007-36580073;36573007-36581644;36573007-36589536;36573198-36581644	36572862-36573198;36580073-36580155;36581644-36581739;36589536-36589652		https://genome.ucsc.edu/cgi-bin/hgTracks?db=GRCh38&position=chr9%3A36589652-36572862
0h-10h	MELK	ENSG00000165304.8	ENSG00000165304.8:s:36633102-36633200	-0.0840;0.0840	6.348e-01;6.348e-01	1.046e-01;1.046e-01	0.9286;0.0714	0.8125;0.1875	2	3	chr9	+	36633200-36642997;36633200-36651746	36633102-36633200;36642997-36643083;36651746-36651877		https://genome.ucsc.edu/cgi-bin/hgTracks?db=GRCh38&position=chr9%3A36651877-36633102
0h-10h	MELK	ENSG00000165304.8	ENSG00000165304.8:s:36651746-36651877	0.0901;-0.0901	6.493e-01;6.493e-01	8.252e-02;8.252e-02	0.6039;0.3961	0.7328;0.2672	2	3	chr9	+	36651877-36657241;36651877-36665350	36651746-36651877;36657241-36657363;36665350-36665581		https://genome.ucsc.edu/cgi-bin/hgTracks?db=GRCh38&position=chr9%3A36665581-36651746
0h-10h	MELK	ENSG00000165304.8	ENSG00000165304.8:t:36581644-36581739	0.1609;-0.0681;-0.0682	8.265e-01;5.341e-01;5.427e-01	2.215e-02;1.372e-01;1.409e-01	0.4561;0.2786;0.2669	0.6504;0.1766;0.1697	3	3	chr9	+	36573007-36581644;36573198-36581644;36580155-36581644	36572862-36573198;36580073-36580155;36581644-36581739		https://genome.ucsc.edu/cgi-bin/hgTracks?db=GRCh38&position=chr9%3A36581739-36572862
0h-10h	MELK	ENSG00000165304.8	ENSG00000165304.8:t:36597222-36597290	0.1017;-0.1017	6.292e-01;6.292e-01	6.990e-02;6.990e-02	0.0451;0.9549	0.1841;0.8159	2	3	chr9	+	36589652-36597222;36594771-36597222	36589536-36589652;36594628-36594771;36597222-36597290		https://genome.ucsc.edu/cgi-bin/hgTracks?db=GRCh38&position=chr9%3A36597290-36589536
0h-10h	MELK	ENSG00000165304.8	ENSG00000165304.8:t:36651746-36651877	0.0842;-0.0842	6.490e-01;6.490e-01	1.084e-01;1.084e-01	0.0490;0.9510	0.1552;0.8448	2	3	chr9	+	36633200-36651746;36643083-36651746	36633102-36633200;36642997-36643083;36651746-36651877		https://genome.ucsc.edu/cgi-bin/hgTracks?db=GRCh38&position=chr9%3A36651877-36633102
0h-10h	MELK	ENSG00000165304.8	ENSG00000165304.8:t:36665350-36665581	-0.0696;0.0696	5.533e-01;5.533e-01	1.369e-01;1.369e-01	0.2992;0.7008	0.2006;0.7994	2	3	chr9	+	36651877-36665350;36657363-36665350	36651746-36651877;36657241-36657363;36665350-36665581		https://genome.ucsc.edu/cgi-bin/hgTracks?db=GRCh38&position=chr9%3A36665581-36651746
0h-10h	ENTR1	ENSG00000165689.17	ENSG00000165689.17:s:136409874-136410268	-0.1025;0.1128;-0.0063	6.667e-01;6.965e-01;1.634e-01	6.983e-02;5.685e-02;6.325e-01	0.3721;0.5613;0.0686	0.2381;0.7094;0.0542	3	3	chr9	-	136409067-136410090;136407938-136410090;136407938-136409874	136407826-136407966;136408999-136409067;136409874-136410268		https://genome.ucsc.edu/cgi-bin/hgTracks?db=GRCh38&position=chr9%3A136410268-136407826
0h-10h	ENTR1	ENSG00000165689.17	ENSG00000165689.17:t:136407826-136407966	0.0063;0.1319;-0.0052;-0.1376	1.857e-01;7.462e-01;1.535e-01;7.825e-01	5.569e-01;3.885e-02;6.556e-01;3.574e-02	0.0723;0.5407;0.0641;0.3157	0.0871;0.7018;0.0530;0.1790	4	4	chr9	-	136407938-136410328;136407938-136410090;136407938-136409874;136407938-136408999	136407826-136407966;136408999-136409067;136409874-136410268;136410328-136410614		https://genome.ucsc.edu/cgi-bin/hgTracks?db=GRCh38&position=chr9%3A136410614-136407826
0h-10h	ENTR1	ENSG00000165689.17	ENSG00000165689.17:t:136408999-136409067	-0.1384;0.1384	8.783e-01;8.783e-01	2.723e-02;2.723e-02	0.1798;0.8202	0.0167;0.9833	2	3	chr9	-	136409067-136410328;136409067-136410090	136408999-136409067;136409874-136410268;136410328-136410614		https://genome.ucsc.edu/cgi-bin/hgTracks?db=GRCh38&position=chr9%3A136410614-136408999
0h-10h	ILK	ENSG00000166333.14	ENSG00000166333.14:s:6603708-6603822	-0.0882;0.0882	6.107e-01;6.107e-01	8.533e-02;8.533e-02	0.1911;0.8089	0.0336;0.9664	2	2	chr11	+	6603822-6604180;6603822-6604226	6603708-6603822;6604180-6604726		https://genome.ucsc.edu/cgi-bin/hgTracks?db=GRCh38&position=chr11%3A6604726-6603708
0h-10h	ILK	ENSG00000166333.14	ENSG00000166333.14:s:6604180-6604726	0.0011;-0.0762;0.0695	1.354e-02;6.039e-01;5.777e-01	9.522e-01;1.247e-01;1.518e-01	0.0133;0.9491;0.0413	0.0185;0.8521;0.1278	3	4	chr11	+	6604360-6604853;6604360-6608046;6604360-6608394	6604180-6604726;6604853-6604943;6607671-6608211;6608266-6608489		https://genome.ucsc.edu/cgi-bin/hgTracks?db=GRCh38&position=chr11%3A6608489-6604180
0h-10h	TK2	ENSG00000166548.17	ENSG00000166548.17:s:66540202-66541953	-0.1001;0.1001	5.956e-01;5.956e-01	7.080e-02;7.080e-02	0.9462;0.0538	0.8040;0.1960	2	3	chr16	-	66537017-66541879;66531469-66541879	66531380-66531469;66536964-66537017;66540202-66541953		https://genome.ucsc.edu/cgi-bin/hgTracks?db=GRCh38&position=chr16%3A66541953-66531380
0h-10h	AP1G1	ENSG00000166747.13	ENSG00000166747.13:s:71808763-71808834	-0.0115;-0.0798;0.1095	1.235e-01;5.787e-01;6.668e-01	6.141e-01;1.057e-01;5.897e-02	0.0420;0.1731;0.7760	0.0115;0.0523;0.9377	3	4	chr16	-	71808677-71808763;71808150-71808763;71789482-71808763	71789279-71789482;71807907-71808294;71808505-71808677;71808763-71808834		https://genome.ucsc.edu/cgi-bin/hgTracks?db=GRCh38&position=chr16%3A71808834-71789279
0h-10h	AP1G1	ENSG00000166747.13	ENSG00000166747.13:t:71789279-71789482	0.0973;0.0234;0.0001;-0.1367;-0.0041;0.0001;0.0001	5.943e-01;3.949e-01;1.456e-03;7.955e-01;4.398e-02;1.456e-03;1.456e-03	6.738e-02;2.055e-01;9.942e-01;3.316e-02;8.499e-01;9.942e-01;9.942e-01	0.5237;0.1992;0.0020;0.2446;0.0288;0.0020;0.0020	0.6665;0.2448;0.0035;0.0731;0.0035;0.0035;0.0035	7	7	chr16	-	71789482-71808763;71789482-71808505;71789482-71808357;71789482-71808015;71789482-71807801;71789482-71806686;71789480-71808015	71789279-71789482;71806686-71806728;71807801-71807838;71807907-71808294;71808357-71808493;71808505-71808677;71808763-71808834		https://genome.ucsc.edu/cgi-bin/hgTracks?db=GRCh38&position=chr16%3A71808834-71789279
0h-10h	PIP4K2C	ENSG00000166908.18	ENSG00000166908.18:s:57599065-57599211	0.0800;-0.0800	6.548e-01;6.548e-01	1.093e-01;1.093e-01	0.8493;0.1507	0.9590;0.0410	2	3	chr12	+	57599211-57599400;57599211-57600324	57599065-57599211;57599400-57599438;57600324-57600437		https://genome.ucsc.edu/cgi-bin/hgTracks?db=GRCh38&position=chr12%3A57600437-57599065
0h-10h	PIP4K2C	ENSG00000166908.18	ENSG00000166908.18:t:57600324-57600437	-0.0766;0.0766	6.254e-01;6.254e-01	1.182e-01;1.182e-01	0.1511;0.8489	0.0472;0.9528	2	3	chr12	+	57599211-57600324;57599438-57600324	57599065-57599211;57599400-57599438;57600324-57600437		https://genome.ucsc.edu/cgi-bin/hgTracks?db=GRCh38&position=chr12%3A57600437-57599065
0h-10h	UBXN6	ENSG00000167671.12	ENSG00000167671.12:s:4446500-4446719	-0.0788;0.0788	6.651e-01;6.651e-01	1.261e-01;1.261e-01	0.9016;0.0984	0.8031;0.1969	2	3	chr19	-	4446413-4446500;4446197-4446500	4446049-4446197;4446283-4446413;4446500-4446719		https://genome.ucsc.edu/cgi-bin/hgTracks?db=GRCh38&position=chr19%3A4446719-4446049
0h-10h	UBXN6	ENSG00000167671.12	ENSG00000167671.12:t:4446049-4446197	0.0841;-0.0841	6.442e-01;6.442e-01	1.050e-01;1.050e-01	0.1650;0.8350	0.2716;0.7284	2	3	chr19	-	4446197-4446500;4446197-4446283	4446049-4446197;4446283-4446413;4446500-4446719		https://genome.ucsc.edu/cgi-bin/hgTracks?db=GRCh38&position=chr19%3A4446719-4446049
0h-10h	C19orf48	ENSG00000167747.16	ENSG00000167747.16:t:50798374-50798958	0.0000;0.0480;0.0005;0.0000;-0.0559;-0.0000	1.276e-05;4.695e-01;1.117e-02;4.002e-08;5.569e-01;5.928e-10	1.000e+00;3.013e-01;9.609e-01;1.000e+00;3.189e-01;1.000e+00	0.0048;0.8765;0.0242;0.0004;0.0902;0.0026	0.0083;0.9366;0.0244;0.0031;0.0261;0.0005	6	3	chr19	-	50798958-50802217;50798958-50799294;50798958-50799272;50798947-50799294;50798924-50799294;50798924-50799272	50798374-50798958;50799272-50799357;50801989-50802258		https://genome.ucsc.edu/cgi-bin/hgTracks?db=GRCh38&position=chr19%3A50802258-50798374
0h-10h	C19orf48	ENSG00000167747.16	ENSG00000167747.16:t:50801989-50802258	-0.0239;-0.0039;-0.1792;0.2260	4.021e-01;4.836e-02;8.260e-01;8.202e-01	2.174e-01;8.286e-01;1.807e-02;1.168e-02	0.2263;0.0194;0.3044;0.4420	0.1871;0.0079;0.0726;0.7400	4	4	chr19	-	50802257-50804572;50802257-50804467;50802257-50802454;50802259-50802453	50801989-50802258;50802454-50802650;50804467-50804558;50804572-50804929	50802259-50802453	https://genome.ucsc.edu/cgi-bin/hgTracks?db=GRCh38&position=chr19%3A50804929-50801989
0h-10h	FTH1	ENSG00000167996.16	ENSG00000167996.16:s:61967312-61967371	0.0496;-0.0517;0.0000;0.0000	4.821e-01;5.004e-01;1.180e-07;1.180e-07	2.858e-01;2.731e-01;1.000e+00;1.000e+00	0.0056;0.9932;0.0006;0.0006	0.0774;0.9209;0.0008;0.0008	4	3	chr11	-	61965577-61967312;61965515-61967312;61959927-61967312;61959904-61967312	61959718-61959927;61965369-61965577;61967312-61967371		https://genome.ucsc.edu/cgi-bin/hgTracks?db=GRCh38&position=chr11%3A61967371-61959718
0h-10h	FTH1	ENSG00000167996.16	ENSG00000167996.16:t:61965369-61965577	0.0369;0.0000;-0.1300;0.0000;0.0597	3.707e-01;1.698e-06;8.656e-01;9.337e-09;5.400e-01	4.055e-01;1.000e+00;4.121e-02;1.000e+00;2.075e-01	0.0051;0.0026;0.9355;0.0005;0.0562	0.0671;0.0029;0.8086;0.0006;0.1215	5	4	chr11	-	61965577-61967312;61965515-61967402;61965515-61967312;61965515-61966989;61965578-61966988	61965369-61965577;61966989-61967166;61967312-61967371;61967402-61967453	61965578-61966988	https://genome.ucsc.edu/cgi-bin/hgTracks?db=GRCh38&position=chr11%3A61967453-61965369
0h-10h	RPSA	ENSG00000168028.14	ENSG00000168028.14:s:39406716-39407082	0.0045;0.0550;-0.0000;-0.0520	8.507e-02;4.918e-01;4.995e-04;5.139e-01	7.761e-01;2.110e-01;9.982e-01;2.829e-01	0.0317;0.8597;0.0144;0.0954	0.0418;0.9243;0.0013;0.0287	4	2	chr3	+	39406764-39407603;39406764-39407621;39406834-39407621;39407082-39407621	39406716-39407082;39407603-39408195		https://genome.ucsc.edu/cgi-bin/hgTracks?db=GRCh38&position=chr3%3A39408195-39406716
0h-10h	RPSA	ENSG00000168028.14	ENSG00000168028.14:s:39408204-39408986	-0.1680;0.1723;0.0012;-0.0036	8.744e-01;9.528e-01;1.935e-02;2.025e-01	1.715e-02;9.616e-03;9.336e-01;5.421e-01	0.7910;0.0763;0.0172;0.1114	0.6208;0.2510;0.0266;0.1033	4	2	chr3	+	39408724-39410754;39408724-39410756;39408739-39410754;39408987-39410258	39408204-39408986;39410259-39410999	39408987-39410258	https://genome.ucsc.edu/cgi-bin/hgTracks?db=GRCh38&position=chr3%3A39410999-39408204
0h-10h	MAPK1IP1L	ENSG00000168175.15	ENSG00000168175.15:s:55051647-55051803	0.0000;-0.1317;0.1306	4.560e-05;7.668e-01;7.631e-01	9.998e-01;3.937e-02;4.025e-02	0.0017;0.7572;0.2409	0.0028;0.6074;0.3896	3	4	chr14	+	55051803-55060362;55051803-55061680;55051803-55062618	55051647-55051803;55060362-55060782;55061680-55061701;55062618-55063325		https://genome.ucsc.edu/cgi-bin/hgTracks?db=GRCh38&position=chr14%3A55063325-55051647
0h-10h	MAPK1IP1L	ENSG00000168175.15	ENSG00000168175.15:t:55062618-55063325	0.1064;-0.1064	7.085e-01;7.085e-01	6.684e-02;6.684e-02	0.1693;0.8307	0.2980;0.7020	2	3	chr14	+	55051803-55062618;55061701-55062618	55051647-55051803;55061680-55061701;55062618-55063325		https://genome.ucsc.edu/cgi-bin/hgTracks?db=GRCh38&position=chr14%3A55063325-55051647
0h-10h	STX18	ENSG00000168818.10	ENSG00000168818.10:s:4434770-4434858	-0.1650;0.1650	9.460e-01;9.460e-01	1.119e-02;1.119e-02	0.9572;0.0428	0.7837;0.2163	2	3	chr4	-	4425222-4434770;4423587-4434770	4423518-4423823;4425161-4426613;4434770-4434858		https://genome.ucsc.edu/cgi-bin/hgTracks?db=GRCh38&position=chr4%3A4434858-4423518
0h-10h	STX18	ENSG00000168818.10	ENSG00000168818.10:t:4423518-4423823	0.1410;-0.1549;0.0082	8.969e-01;9.053e-01;1.053e-01	2.460e-02;1.898e-02;7.302e-01	0.0465;0.9350;0.0232	0.1930;0.7760;0.0427	3	3	chr4	-	4423587-4434770;4423587-4425164;4423824-4425160	4423518-4423823;4425161-4426613;4434770-4434858	4423824-4425160	https://genome.ucsc.edu/cgi-bin/hgTracks?db=GRCh38&position=chr4%3A4434858-4423518
0h-10h	SLC50A1	ENSG00000169241.19	ENSG00000169241.19:s:155136299-155136396	0.2079;-0.1196;-0.0740;-0.0034;0.0013	9.481e-01;7.944e-01;6.094e-01;1.624e-01;1.406e-02	5.945e-03;4.620e-02;1.328e-01;6.225e-01;9.502e-01	0.4274;0.3261;0.1633;0.0740;0.0090	0.6554;0.1791;0.0705;0.0714;0.0185	5	4	chr1	+	155136376-155136828;155136376-155137561;155136376-155137979;155136396-155136828;155136396-155137979	155136299-155136396;155136828-155137131;155137561-155137722;155137979-155138098		https://genome.ucsc.edu/cgi-bin/hgTracks?db=GRCh38&position=chr1%3A155138098-155136299
0h-10h	SLC50A1	ENSG00000169241.19	ENSG00000169241.19:t:155137561-155137722	-0.1751;0.1793;0.0000	8.696e-01;8.791e-01;8.171e-04	1.587e-02;1.443e-02;9.970e-01	0.4958;0.4956;0.0082	0.2885;0.7072;0.0044	3	3	chr1	+	155136376-155137561;155136951-155137561;155136951-155137579	155136299-155136396;155136828-155137131;155137561-155137722		https://genome.ucsc.edu/cgi-bin/hgTracks?db=GRCh38&position=chr1%3A155137722-155136299
0h-10h	SLC50A1	ENSG00000169241.19	ENSG00000169241.19:t:155137979-155138098	-0.0726;0.0016;0.0017;0.0555	6.040e-01;1.672e-02;1.130e-01;4.675e-01	1.369e-01;9.409e-01;7.251e-01;1.911e-01	0.1665;0.0089;0.0418;0.7953	0.0736;0.0185;0.0434;0.8632	4	4	chr1	+	155136376-155137979;155136396-155137979;155136951-155137979;155137722-155137979	155136299-155136396;155136828-155137131;155137561-155137722;155137979-155138098		https://genome.ucsc.edu/cgi-bin/hgTracks?db=GRCh38&position=chr1%3A155138098-155136299
0h-10h	INO80E	ENSG00000169592.15	ENSG00000169592.15:s:30001414-30001575	-0.0003;-0.0726;0.0970;-0.0002	8.083e-03;6.444e-01;7.385e-01;6.373e-03	9.705e-01;1.329e-01;7.176e-02;9.763e-01	0.0220;0.1243;0.8380;0.0135	0.0059;0.0263;0.9632;0.0059	4	5	chr16	+	30001530-30002436;30001530-30004568;30001530-30005221;30001530-30005368	30001414-30001575;30002436-30003013;30004555-30004657;30005221-30005323;30005368-30005793		https://genome.ucsc.edu/cgi-bin/hgTracks?db=GRCh38&position=chr16%3A30005793-30001414
0h-10h	INO80E	ENSG00000169592.15	ENSG00000169592.15:t:30005221-30005323	0.1005;-0.0642;-0.0237	6.645e-01;5.208e-01;2.800e-01	7.233e-02;1.403e-01;4.262e-01	0.2544;0.6349;0.0960	0.4087;0.5260;0.0642	3	4	chr16	+	30001040-30005221;30001530-30005221;30004657-30005221	30000929-30001040;30001414-30001575;30004555-30004657;30005221-30005323		https://genome.ucsc.edu/cgi-bin/hgTracks?db=GRCh38&position=chr16%3A30005323-30000929
0h-10h	DCXR	ENSG00000169738.8	ENSG00000169738.8:s:82037614-82037709	-0.2380;0.0075;0.2279;-0.0021	8.464e-01;1.452e-01;9.021e-01;3.655e-02	9.321e-03;5.411e-01;8.716e-03;8.680e-01	0.9392;0.0363;0.0040;0.0211	0.6778;0.0433;0.2684;0.0098	4	3	chr17	-	82037547-82037631;82037541-82037631;82037013-82037631;82037013-82037614	82036859-82037088;82037450-82037547;82037614-82037709		https://genome.ucsc.edu/cgi-bin/hgTracks?db=GRCh38&position=chr17%3A82037709-82036859
0h-10h	DCXR	ENSG00000169738.8	ENSG00000169738.8:t:82036859-82037088	0.0017;0.0486;0.0000;-0.0698;0.0000	4.179e-02;4.514e-01;4.484e-04;5.792e-01;2.509e-04	8.644e-01;2.687e-01;9.983e-01;1.511e-01;9.991e-01	0.0250;0.0010;0.0062;0.9658;0.0010	0.0263;0.0886;0.0028;0.8793;0.0028	5	4	chr17	-	82037088-82037450;82037013-82037631;82037013-82037614;82037013-82037450;82036881-82037089	82036859-82037088;82037089-82037342;82037450-82037547;82037614-82037709		https://genome.ucsc.edu/cgi-bin/hgTracks?db=GRCh38&position=chr17%3A82037709-82036859
0h-10h	RNF34	ENSG00000170633.17	ENSG00000170633.17:t:121416159-121416609	0.0293;-0.0549;0.0067;0.0002;0.0002	3.883e-01;4.976e-01;6.459e-02;2.426e-03;2.426e-03	2.347e-01;1.604e-01;7.487e-01;9.902e-01;9.902e-01	0.8272;0.1677;0.0018;0.0018;0.0018	0.8718;0.0853;0.0267;0.0053;0.0053	5	5	chr12	+	121400218-121416159;121402807-121416159;121405113-121416159;121409676-121416159;121409777-121416159	121400083-121400218;121402742-121402807;121404849-121405113;121409455-121409777;121416159-121416609		https://genome.ucsc.edu/cgi-bin/hgTracks?db=GRCh38&position=chr12%3A121416609-121400083
0h-10h	C2CD2L	ENSG00000172375.14	ENSG00000172375.14:s:119110561-119110680	-0.0904;0.0904	6.459e-01;6.459e-01	9.488e-02;9.488e-02	0.9787;0.0213	0.8452;0.1548	2	3	chr11	+	119110680-119110847;119110680-119111052	119110561-119110680;119110847-119110957;119111052-119111168		https://genome.ucsc.edu/cgi-bin/hgTracks?db=GRCh38&position=chr11%3A119111168-119110561
0h-10h	BDNF	ENSG00000176697.20	ENSG00000176697.20:t:27654893-27658585	0.0000;0.0000;0.0000;0.0000;0.0000;-0.0510;0.0000;0.0000;-0.0105;0.0978;0.0000;0.0000;-0.0017;0.0000;0.0000	5.348e-04;5.348e-04;5.348e-04;5.348e-04;5.348e-04;4.626e-01;5.348e-04;5.348e-04;1.044e-01;6.292e-01;5.348e-04;5.348e-04;1.775e-02;5.348e-04;5.348e-04	9.979e-01;9.979e-01;9.979e-01;9.979e-01;9.979e-01;1.778e-01;9.979e-01;9.979e-01;6.787e-01;7.203e-02;9.979e-01;9.979e-01;9.329e-01;9.979e-01;9.979e-01	0.0013;0.0013;0.0013;0.0013;0.0013;0.1713;0.0013;0.0013;0.0430;0.7616;0.0013;0.0013;0.0199;0.0013;0.0013	0.0013;0.0013;0.0013;0.0013;0.0013;0.1002;0.0013;0.0013;0.0013;0.8841;0.0013;0.0013;0.0013;0.0013;0.0013	15	12	chr11	-	27658585-27721412;27658585-27720644;27658585-27720429;27658585-27720346;27658585-27719511;27658585-27701297;27658585-27700971;27658585-27700676;27658585-27700182;27658585-27700164;27658585-27699483;27658585-27699382;27658585-27674060;27658585-27660156;27658585-27658820	27654893-27658585;27658820-27659658;27660156-27660272;27674060-27674342;27699382-27699667;27700164-27700488;27700676-27700900;27700971-27701053;27701297-27701633;27719511-27719747;27720346-27720779;27721412-27722058		https://genome.ucsc.edu/cgi-bin/hgTracks?db=GRCh38&position=chr11%3A27722058-27654893
0h-10h	RUFY1	ENSG00000176783.15	ENSG00000176783.15:s:179585796-179585865	-0.0698;0.0694;-0.0000	5.597e-01;5.559e-01;4.542e-04	1.326e-01;1.338e-01;9.983e-01	0.1810;0.8154;0.0038	0.0852;0.9111;0.0037	3	4	chr5	+	179585865-179586331;179585865-179589546;179585865-179591625	179585796-179585865;179586331-179586475;179589363-179589647;179591625-179591741		https://genome.ucsc.edu/cgi-bin/hgTracks?db=GRCh38&position=chr5%3A179591741-179585796
0h-10h	DPP7	ENSG00000176978.14	ENSG00000176978.14:s:137112817-137113119	-0.1058;0.1058	8.130e-01;8.130e-01	6.443e-02;6.443e-02	0.9025;0.0975	0.7895;0.2105	2	3	chr9	-	137112805-137112953;137112230-137112953	137112112-137112230;137112720-137112805;137112817-137113119		https://genome.ucsc.edu/cgi-bin/hgTracks?db=GRCh38&position=chr9%3A137113119-137112112
0h-10h	DPP7	ENSG00000176978.14	ENSG00000176978.14:t:137112112-137112230	0.0567;-0.0885;0.0000;0.0139	5.364e-01;7.168e-01;3.831e-06;1.444e-01	2.224e-01;1.024e-01;1.000e+00;6.077e-01	0.0871;0.8474;0.0040;0.0625	0.1582;0.7441;0.0040;0.0884	4	3	chr9	-	137112230-137112953;137112230-137112745;137112169-137112720;137112231-137112377	137112112-137112230;137112720-137112805;137112817-137113119	137112231-137112377	https://genome.ucsc.edu/cgi-bin/hgTracks?db=GRCh38&position=chr9%3A137113119-137112112
0h-10h	C18orf32	ENSG00000177576.12	ENSG00000177576.12:t:49483584-49483771	0.1205;-0.1319;0.0015	6.072e-01;6.437e-01;2.263e-02	4.938e-02;4.158e-02;9.006e-01	0.0085;0.9829;0.0085	0.1914;0.7903;0.0185	3	3	chr18	-	49483771-49487207;49483771-49487043;49483771-49486433	49483584-49483771;49486433-49486613;49487043-49487252		https://genome.ucsc.edu/cgi-bin/hgTracks?db=GRCh38&position=chr18%3A49487252-49483584
0h-10h	NPLOC4	ENSG00000182446.14	ENSG00000182446.14:s:81572017-81572108	-0.1410;0.1202;0.0087	9.403e-01;8.082e-01;1.702e-01	1.682e-02;4.548e-02;5.888e-01	0.1860;0.7751;0.0478	0.0291;0.9154;0.0554	3	3	chr17	-	81570440-81572017;81569111-81572017;81570441-81572016	81569016-81569111;81570304-81570440;81572017-81572108	81570441-81572016	https://genome.ucsc.edu/cgi-bin/hgTracks?db=GRCh38&position=chr17%3A81572108-81569016
0h-10h	NPLOC4	ENSG00000182446.14	ENSG00000182446.14:t:81569016-81569111	0.0496;-0.0561;0.0060	4.551e-01;4.903e-01;1.235e-01	1.983e-01;1.811e-01;6.886e-01	0.6637;0.2943;0.0399	0.7439;0.2173;0.0451	3	3	chr17	-	81569111-81572017;81569111-81570304;81569112-81570303	81569016-81569111;81570304-81570440;81572017-81572108	81569112-81570303	https://genome.ucsc.edu/cgi-bin/hgTracks?db=GRCh38&position=chr17%3A81572108-81569016
0h-10h	MTA1	ENSG00000182979.18	ENSG00000182979.18:s:105445418-105445511	-0.0120;-0.1357;0.1873	1.218e-01;8.008e-01;9.185e-01	6.939e-01;3.411e-02;9.650e-03	0.0458;0.4192;0.5372	0.0028;0.2410;0.7560	3	4	chr14	+	105445511-105445667;105445511-105449359;105445511-105450058	105445418-105445511;105445667-105445852;105449043-105449409;105450058-105450184		https://genome.ucsc.edu/cgi-bin/hgTracks?db=GRCh38&position=chr14%3A105450184-105445418
0h-10h	MTA1	ENSG00000182979.18	ENSG00000182979.18:s:105466707-105467192	-0.0404;0.0515;-0.0110	4.063e-01;4.684e-01;1.696e-01	2.760e-01;2.207e-01;6.326e-01	0.1067;0.8333;0.0605	0.0544;0.9045;0.0419	3	3	chr14	+	105466742-105468338;105466742-105469467;105467193-105468108	105466707-105467192;105468109-105468349;105469467-105469498	105467193-105468108	https://genome.ucsc.edu/cgi-bin/hgTracks?db=GRCh38&position=chr14%3A105469498-105466707
0h-10h	MTA1	ENSG00000182979.18	ENSG00000182979.18:t:105450058-105450184	-0.0012;0.0622;-0.0616	1.416e-01;4.996e-01;5.053e-01	6.674e-01;1.568e-01;1.606e-01	0.0603;0.5603;0.3822	0.0575;0.6432;0.2945	3	4	chr14	+	105438739-105450058;105445511-105450058;105449409-105450058	105438672-105438739;105445418-105445511;105449043-105449409;105450058-105450184		https://genome.ucsc.edu/cgi-bin/hgTracks?db=GRCh38&position=chr14%3A105450184-105438672
0h-10h	MTA1	ENSG00000182979.18	ENSG00000182979.18:t:105469467-105469498	0.0020;0.0474;-0.0666;0.0000	2.080e-02;4.553e-01;5.962e-01;6.229e-06	9.229e-01;2.544e-01;1.694e-01;1.000e+00	0.0013;0.8661;0.1310;0.0013	0.0172;0.9299;0.0470;0.0017	4	5	chr14	+	105466578-105469467;105466742-105469467;105468349-105469467;105469160-105469467	105465334-105466578;105466707-105467192;105468109-105468349;105468975-105469160;105469467-105469498		https://genome.ucsc.edu/cgi-bin/hgTracks?db=GRCh38&position=chr14%3A105469498-105465334
0h-10h	DENND5A	ENSG00000184014.9	ENSG00000184014.9:s:9141940-9142108	-0.0173;-0.0285;0.0703	2.394e-01;2.749e-01;5.692e-01	4.630e-01;4.203e-01;1.399e-01	0.0783;0.0662;0.8577	0.0386;0.0049;0.9559	3	3	chr11	-	9139854-9141974;9140248-9141940;9139854-9141940	9138825-9139854;9140189-9140248;9141940-9142108		https://genome.ucsc.edu/cgi-bin/hgTracks?db=GRCh38&position=chr11%3A9142108-9138825
0h-10h	DENND5A	ENSG00000184014.9	ENSG00000184014.9:s:9178132-9178366	0.0701;-0.0651;-0.0038	5.232e-01;4.921e-01;2.308e-01	1.360e-01;1.193e-01;4.350e-01	0.0171;0.9185;0.0643	0.1239;0.8313;0.0523	3	4	chr11	-	9176902-9178132;9170777-9178132;9169949-9178132	9169856-9169949;9170627-9174084;9175549-9176902;9178132-9178366		https://genome.ucsc.edu/cgi-bin/hgTracks?db=GRCh38&position=chr11%3A9178366-9169856
0h-10h	DENND5A	ENSG00000184014.9	ENSG00000184014.9:t:9138825-9139854	-0.0167;0.0554;-0.0295	2.277e-01;4.713e-01;3.377e-01	4.836e-01;1.678e-01;3.179e-01	0.0716;0.8207;0.1122	0.0354;0.8981;0.0610	3	3	chr11	-	9139854-9141974;9139854-9141940;9139854-9140189	9138825-9139854;9140189-9140248;9141940-9142108		https://genome.ucsc.edu/cgi-bin/hgTracks?db=GRCh38&position=chr11%3A9142108-9138825
0h-10h	DENND5A	ENSG00000184014.9	ENSG00000184014.9:t:9142722-9143313	0.0003;0.0976;-0.0986	7.893e-03;5.903e-01;5.930e-01	9.688e-01;6.881e-02;6.751e-02	0.0069;0.1718;0.8213	0.0095;0.3286;0.6628	3	3	chr11	-	9143313-9143403;9142845-9144097;9142845-9143403	9142722-9143313;9143403-9143485;9144097-9144278		https://genome.ucsc.edu/cgi-bin/hgTracks?db=GRCh38&position=chr11%3A9144278-9142722
0h-10h	NDUFA12	ENSG00000184752.14	ENSG00000184752.14:s:95002739-95002821	-0.1172;0.0000;0.0000;0.1272;0.0002	9.280e-01;2.339e-06;1.737e-06;9.110e-01;6.872e-03	2.456e-02;1.000e+00;1.000e+00;2.737e-02;9.753e-01	0.1492;0.0040;0.0006;0.8291;0.0174	0.0198;0.0012;0.0012;0.9650;0.0124	5	6	chr12	-	94971485-95002806;94998733-95002739;94996976-95002739;94994257-95002739;94971620-95002739	94971328-94971485;94971516-94971620;94994170-94995678;94996904-94996976;94997308-94999755;95002739-95002821		https://genome.ucsc.edu/cgi-bin/hgTracks?db=GRCh38&position=chr12%3A95002821-94971328
0h-10h	AP3M1	ENSG00000185009.13	ENSG00000185009.13:t:74138107-74138382	0.1036;0.0020;-0.1010	6.197e-01;1.254e-01;5.988e-01	6.359e-02;6.384e-01;6.437e-02	0.1230;0.0392;0.8385	0.2776;0.0387;0.6722	3	3	chr10	-	74138382-74150755;74138382-74150335;74138382-74138806	74138107-74138382;74138806-74138931;74150335-74150842		https://genome.ucsc.edu/cgi-bin/hgTracks?db=GRCh38&position=chr10%3A74150842-74138107
0h-10h	HSF1	ENSG00000185122.11	ENSG00000185122.11:s:144291591-144291874	-0.1890;0.1890	9.233e-01;9.233e-01	1.007e-02;1.007e-02	0.2551;0.7449	0.0527;0.9473	2	3	chr8	+	144291874-144292483;144291874-144308906	144291591-144291874;144292483-144292648;144308906-144309014		https://genome.ucsc.edu/cgi-bin/hgTracks?db=GRCh38&position=chr8%3A144309014-144291591
0h-10h	HSF1	ENSG00000185122.11	ENSG00000185122.11:t:144313041-144313616	0.2659;-0.2659	9.635e-01;9.635e-01	2.477e-03;2.477e-03	0.6461;0.3539	0.9474;0.0526	2	3	chr8	+	144312244-144313511;144312711-144313511	144312142-144312244;144312613-144312711;144313041-144313616		https://genome.ucsc.edu/cgi-bin/hgTracks?db=GRCh38&position=chr8%3A144313616-144312142
0h-10h	NR2F2	ENSG00000185551.15	ENSG00000185551.15:t:96334076-96334603	-0.0798;0.1038;-0.0001;-0.0040	5.745e-01;6.632e-01;1.018e-03;7.161e-02	1.041e-01;6.635e-02;9.962e-01;7.978e-01	0.5447;0.4034;0.0126;0.0380	0.4336;0.5364;0.0022;0.0233	4	5	chr15	+	96326352-96334076;96332547-96334076;96332621-96334076;96333857-96334076	96325938-96326352;96330700-96332547;96332565-96332621;96333163-96333857;96334076-96334603		https://genome.ucsc.edu/cgi-bin/hgTracks?db=GRCh38&position=chr15%3A96334603-96325938
0h-10h	ZNF669	ENSG00000188295.15	ENSG00000188295.15:s:247101987-247102113	0.0006;0.0603;-0.0618	9.753e-03;4.960e-01;5.040e-01	9.603e-01;1.768e-01;1.765e-01	0.0065;0.8742;0.1195	0.0115;0.9770;0.0115	3	3	chr1	-	247101791-247101991;247101791-247101987;247101319-247101987	247099962-247101319;247101731-247101791;247101987-247102113		https://genome.ucsc.edu/cgi-bin/hgTracks?db=GRCh38&position=chr1%3A247102113-247099962
0h-10h	TMEM120A	ENSG00000189077.11	ENSG00000189077.11:s:75987360-75987428	0.1911;-0.1911	8.963e-01;8.963e-01	1.129e-02;1.129e-02	0.7361;0.2639	0.9558;0.0442	2	2	chr7	-	75987285-75987360;75987223-75987360	75986831-75987285;75987360-75987428		https://genome.ucsc.edu/cgi-bin/hgTracks?db=GRCh38&position=chr7%3A75987428-75986831
0h-10h	TMEM120A	ENSG00000189077.11	ENSG00000189077.11:s:75987718-75987810	0.0727;-0.0781;0.0008	5.268e-01;5.404e-01;1.000e-02	9.270e-02;8.569e-02;9.579e-01	0.5563;0.4387;0.0051	0.6855;0.3016;0.0117	3	3	chr7	-	75987602-75987718;75987428-75987718;75987419-75987718	75987360-75987428;75987538-75987668;75987718-75987810		https://genome.ucsc.edu/cgi-bin/hgTracks?db=GRCh38&position=chr7%3A75987810-75987360
0h-10h	PPIA	ENSG00000196262.15	ENSG00000196262.15:s:44796891-44797621	-0.0179;-0.1748;0.1909	3.190e-01;9.000e-01;8.447e-01	3.278e-01;1.392e-02;1.516e-02	0.1005;0.2463;0.6500	0.0743;0.0360;0.8905	3	3	chr7	+	44797621-44798748;44797621-44799247;44797622-44797972	44796891-44797621;44798748-44798904;44799247-44799277	44797622-44797972	https://genome.ucsc.edu/cgi-bin/hgTracks?db=GRCh38&position=chr7%3A44799277-44796891
0h-10h	SLC25A29	ENSG00000197119.13	ENSG00000197119.13:t:100293294-100293377	-0.0068;-0.2035;0.2339;0.0002	7.440e-02;8.108e-01;8.441e-01;4.340e-03	7.582e-01;1.415e-02;9.706e-03;9.826e-01	0.0261;0.5044;0.4604;0.0045	0.0064;0.2477;0.7409;0.0064	4	5	chr14	-	100293377-100306199;100293377-100298842;100293377-100295626;100293377-100294140	100293294-100293377;100293987-100294388;100295626-100295656;100298598-100298885;100306199-100306547		https://genome.ucsc.edu/cgi-bin/hgTracks?db=GRCh38&position=chr14%3A100306547-100293294
0h-10h	SNHG12	ENSG00000197989.15	ENSG00000197989.15:s:28579010-28579587	0.1260;-0.1260	9.114e-01;9.114e-01	3.194e-02;3.194e-02	0.8290;0.1710	0.9648;0.0352	2	2	chr1	-	28578680-28579533;28578681-28579009	28578538-28578680;28579010-28579587	28578681-28579009	https://genome.ucsc.edu/cgi-bin/hgTracks?db=GRCh38&position=chr1%3A28579587-28578538
0h-10h	SNHG12	ENSG00000197989.15	ENSG00000197989.15:t:28579010-28579587	-0.0000;0.1814;0.2719;-0.4646	8.955e-06;9.901e-01;9.958e-01;1.000e+00	1.000e+00;2.499e-03;4.470e-04;8.524e-11	0.0050;0.0545;0.1877;0.7462	0.0008;0.2403;0.4650;0.2917	4	3	chr1	-	28579587-28581590;28579587-28579942;28579587-28579912;28579588-28579843	28579010-28579587;28579844-28580185;28581590-28581878	28579588-28579843	https://genome.ucsc.edu/cgi-bin/hgTracks?db=GRCh38&position=chr1%3A28581878-28579010
0h-10h	IPO9	ENSG00000198700.10	ENSG00000198700.10:s:201829149-201829372	0.1109;-0.1109	6.788e-01;6.788e-01	5.877e-02;5.877e-02	0.0630;0.9370	0.2090;0.7910	2	3	chr1	+	201829372-201834954;201829372-201847279	201829149-201829372;201834954-201835064;201847279-201847340		https://genome.ucsc.edu/cgi-bin/hgTracks?db=GRCh38&position=chr1%3A201847340-201829149
0h-10h	IPO9	ENSG00000198700.10	ENSG00000198700.10:t:201847279-201847340	-0.0768;0.0768	5.450e-01;5.450e-01	1.075e-01;1.075e-01	0.8866;0.1134	0.7675;0.2325	2	3	chr1	+	201829372-201847279;201835064-201847279	201829149-201829372;201834954-201835064;201847279-201847340		https://genome.ucsc.edu/cgi-bin/hgTracks?db=GRCh38&position=chr1%3A201847340-201829149
0h-10h	OPA1	ENSG00000198836.11	ENSG00000198836.11:s:193593144-193593409	0.0003;-0.1410;0.1409	4.985e-03;8.990e-01;8.859e-01	9.804e-01;2.433e-02;2.514e-02	0.0056;0.1800;0.8151	0.0087;0.0087;0.9827	3	4	chr3	+	193593409-193596800;193593409-193603500;193593409-193614723	193593144-193593409;193596800-193596946;193603500-193603557;193614722-193615041		https://genome.ucsc.edu/cgi-bin/hgTracks?db=GRCh38&position=chr3%3A193615041-193593144
0h-10h	OPA1	ENSG00000198836.11	ENSG00000198836.11:s:193618703-193618937	-0.2730;-0.0006;0.2812	9.299e-01;1.138e-02;9.318e-01	4.096e-03;9.577e-01;3.791e-03	0.6369;0.0123;0.3546	0.3267;0.0073;0.6667	3	4	chr3	+	193618936-193626092;193618936-193628509;193618936-193631612	193618703-193618937;193626058-193626202;193628509-193628616;193631612-193631665		https://genome.ucsc.edu/cgi-bin/hgTracks?db=GRCh38&position=chr3%3A193631665-193618703
0h-10h	OPA1	ENSG00000198836.11	ENSG00000198836.11:t:193614722-193615041	0.0522;0.0079;-0.0745	4.630e-01;7.960e-02;6.053e-01	1.972e-01;7.236e-01;1.377e-01	0.8629;0.0057;0.1315	0.9573;0.0342;0.0083	3	4	chr3	+	193593409-193614723;193596946-193614723;193603557-193614723	193593144-193593409;193596800-193596946;193603500-193603557;193614722-193615041		https://genome.ucsc.edu/cgi-bin/hgTracks?db=GRCh38&position=chr3%3A193615041-193593144
0h-10h	OPA1	ENSG00000198836.11	ENSG00000198836.11:t:193631612-193631665	0.1476;-0.1221;-0.0045	7.177e-01;6.563e-01;5.047e-02	3.139e-02;4.655e-02;8.357e-01	0.4332;0.5352;0.0283	0.6216;0.3689;0.0068	3	4	chr3	+	193618936-193631612;193626202-193631612;193628616-193631612	193618703-193618937;193626058-193626202;193628509-193628616;193631612-193631665		https://genome.ucsc.edu/cgi-bin/hgTracks?db=GRCh38&position=chr3%3A193631665-193618703
0h-10h	RAB12	ENSG00000206418.5	ENSG00000206418.5:s:8624938-8624998	0.1889;-0.1889	9.090e-01;9.090e-01	1.143e-02;1.143e-02	0.0535;0.9465	0.2662;0.7338	2	3	chr18	+	8624998-8625801;8624998-8633189	8624938-8624998;8625801-8625994;8632859-8633327		https://genome.ucsc.edu/cgi-bin/hgTracks?db=GRCh38&position=chr18%3A8633327-8624938
0h-10h	RAB12	ENSG00000206418.5	ENSG00000206418.5:t:8632859-8633327	-0.4147;0.4147	1.000e+00;1.000e+00	1.235e-06;1.236e-06	0.9606;0.0394	0.5478;0.4522	2	3	chr18	+	8624998-8633189;8625994-8633189	8624938-8624998;8625801-8625994;8632859-8633327		https://genome.ucsc.edu/cgi-bin/hgTracks?db=GRCh38&position=chr18%3A8633327-8624938
0h-10h	HACD2	ENSG00000206527.10	ENSG00000206527.10:s:123500515-123500693	0.0640;0.0012;-0.0721	4.577e-01;1.468e-02;4.998e-01	1.419e-01;9.348e-01;1.202e-01	0.0210;0.0057;0.9738	0.1370;0.0142;0.8481	3	3	chr3	-	123499640-123500515;123499630-123500515;123494970-123500515	123491554-123494970;123499291-123499640;123500515-123500693		https://genome.ucsc.edu/cgi-bin/hgTracks?db=GRCh38&position=chr3%3A123500693-123491554
0h-10h	ZSWIM8	ENSG00000214655.11	ENSG00000214655.11:s:73799633-73800194	-0.1072;0.1072	6.008e-01;6.008e-01	5.262e-02;5.262e-02	0.7180;0.2820	0.5408;0.4592	2	2	chr10	+	73800170-73800296;73800194-73800296	73799633-73800194;73800296-73800472		https://genome.ucsc.edu/cgi-bin/hgTracks?db=GRCh38&position=chr10%3A73800472-73799633
0h-10h	ENSG00000217801	ENSG00000217801.11	ENSG00000217801.11:t:1065830-1066459	0.0735;-0.0729;0.0022;0.0002;0.0002	5.270e-01;5.255e-01;1.049e-01;4.987e-03;4.987e-03	9.883e-02;9.975e-02;6.713e-01;9.796e-01;9.796e-01	0.1174;0.8424;0.0308;0.0043;0.0043	0.2340;0.7211;0.0369;0.0063;0.0063	5	5	chr1	+	1060393-1065830;1063201-1065830;1064401-1065830;1064589-1065830;1064589-1065949	1060277-1060393;1063079-1063201;1064206-1064401;1064490-1064589;1065830-1066459		https://genome.ucsc.edu/cgi-bin/hgTracks?db=GRCh38&position=chr1%3A1066459-1060277
0h-10h	NUTM2A-AS1	ENSG00000223482.9	ENSG00000223482.9:s:87335563-87336889	-0.0225;0.0003;0.0728;0.0003;-0.0366	2.113e-01;5.719e-03;4.976e-01;5.719e-03;3.843e-01	4.419e-01;9.763e-01;1.189e-01;9.763e-01;1.875e-01	0.0613;0.0046;0.0293;0.0046;0.9107	0.0066;0.0066;0.1405;0.0066;0.8376	5	4	chr10	-	87334814-87336786;87334310-87336786;87331096-87336786;87330965-87336786;87326672-87336786	87326199-87326674;87330892-87331096;87331962-87334814;87335563-87336889		https://genome.ucsc.edu/cgi-bin/hgTracks?db=GRCh38&position=chr10%3A87336889-87326199
0h-10h	AFG3L1P	ENSG00000223959.9	ENSG00000223959.9:t:89980242-89980336	-0.0901;0.0901	5.924e-01;5.924e-01	8.220e-02;8.220e-02	0.1705;0.8295	0.0282;0.9718	2	3	chr16	+	89977802-89980242;89978878-89980242	89977605-89978517;89978810-89978878;89980242-89980336		https://genome.ucsc.edu/cgi-bin/hgTracks?db=GRCh38&position=chr16%3A89980336-89977605
0h-10h	SLC9A3-AS1	ENSG00000225138.8	ENSG00000225138.8:s:475137-475319	-0.0013;-0.0589;0.0652	6.120e-02;5.076e-01;5.209e-01	8.041e-01;1.646e-01;1.421e-01	0.0286;0.1464;0.8224	0.0160;0.0601;0.9185	3	2	chr5	+	475319-476050;475319-476232;475320-476049	475137-475319;476050-476490	475320-476049	https://genome.ucsc.edu/cgi-bin/hgTracks?db=GRCh38&position=chr5%3A476490-475137
0h-10h	SLC9A3-AS1	ENSG00000225138.8	ENSG00000225138.8:s:476974-477465	0.0043;-0.0845;0.0774	2.669e-01;5.968e-01;5.336e-01	4.123e-01;1.013e-01;1.062e-01	0.1784;0.3416;0.4949	0.1852;0.2169;0.5840	3	2	chr5	+	477336-477806;477465-477806;477466-477805	476974-477465;477806-477849	477466-477805	https://genome.ucsc.edu/cgi-bin/hgTracks?db=GRCh38&position=chr5%3A477849-476974
0h-10h	ENSG00000225489	ENSG00000225489.8	ENSG00000225489.8:t:6717873-6718626	0.2264;-0.2264	8.900e-01;8.900e-01	8.248e-03;8.248e-03	0.1585;0.8415	0.4173;0.5827	2	3	chr9	+	6716315-6717873;6716616-6717873	6716157-6716315;6716495-6716616;6717873-6718626		https://genome.ucsc.edu/cgi-bin/hgTracks?db=GRCh38&position=chr9%3A6718626-6716157
0h-10h	ELOA-AS1	ENSG00000236810.7	ENSG00000236810.7:t:23760382-23761151	0.0756;-0.0756	5.735e-01;5.735e-01	1.167e-01;1.167e-01	0.8417;0.1583	0.9697;0.0303	2	3	chr1	-	23761151-23772111;23761151-23771702	23760382-23761151;23771611-23771883;23772111-23772166		https://genome.ucsc.edu/cgi-bin/hgTracks?db=GRCh38&position=chr1%3A23772166-23760382
0h-10h	UBE2V1	ENSG00000244687.13	ENSG00000244687.13:t:50096672-50096820	-0.0621;0.0633;0.0069;0.0004;-0.0262	5.151e-01;5.208e-01;6.433e-02;4.055e-03;3.214e-01	9.922e-02;9.168e-02;7.378e-01;9.830e-01;3.478e-01	0.2677;0.6338;0.0027;0.0027;0.0795	0.1936;0.7307;0.0339;0.0065;0.0414	5	6	chr20	-	50096820-50115485;50096820-50113107;50096820-50111289;50096820-50108973;50096820-50098882	50096672-50096820;50098882-50098981;50108973-50109111;50111289-50111566;50113107-50113198;50115485-50115621		https://genome.ucsc.edu/cgi-bin/hgTracks?db=GRCh38&position=chr20%3A50115621-50096672
0h-10h	PGAM5	ENSG00000247077.7	ENSG00000247077.7:s:132717439-132717564	-0.0769;0.0163;0.0492	6.747e-01;1.847e-01;4.537e-01	1.344e-01;6.287e-01;2.591e-01	0.9193;0.0267;0.0510	0.8298;0.0526;0.1086	3	3	chr12	+	132717564-132717710;132717564-132717987;132717564-132717990	132717439-132717564;132717710-132717798;132717987-132718120		https://genome.ucsc.edu/cgi-bin/hgTracks?db=GRCh38&position=chr12%3A132718120-132717439
0h-10h	PGAM5	ENSG00000247077.7	ENSG00000247077.7:t:132717987-132718120	0.0123;-0.1077;0.0520;0.0234	1.278e-01;7.633e-01;5.022e-01;2.901e-01	7.068e-01;6.008e-02;2.578e-01;3.648e-01	0.0231;0.5824;0.0413;0.3512	0.0484;0.4586;0.0999;0.3913	4	3	chr12	+	132717564-132717987;132717798-132717987;132717564-132717990;132717798-132717990	132717439-132717564;132717710-132717798;132717987-132718120		https://genome.ucsc.edu/cgi-bin/hgTracks?db=GRCh38&position=chr12%3A132718120-132717439
0h-10h	HMBS	ENSG00000256269.11	ENSG00000256269.11:s:119084866-119085157	0.0001;0.0649;-0.0567;0.0001;-0.0018	1.703e-03;5.621e-01;5.193e-01;1.703e-03;2.093e-02	9.933e-01;1.552e-01;1.981e-01;9.933e-01;9.138e-01	0.0025;0.8579;0.1121;0.0025;0.0151	0.0044;0.9600;0.0267;0.0044;0.0044	5	5	chr11	+	119085066-119085811;119085066-119088255;119085066-119088635;119085066-119089100;119085157-119088255	119084866-119085157;119085811-119085893;119088175-119088308;119088386-119088975;119089082-119089131		https://genome.ucsc.edu/cgi-bin/hgTracks?db=GRCh38&position=chr11%3A119089131-119084866
0h-10h	HMBS	ENSG00000256269.11	ENSG00000256269.11:t:119088386-119088975	-0.0809;0.0003;0.0003;0.0744	6.262e-01;4.367e-03;4.367e-03;5.838e-01	1.092e-01;9.825e-01;9.825e-01;1.202e-01	0.1586;0.0041;0.0041;0.8333	0.0347;0.0070;0.0070;0.9514	4	5	chr11	+	119085066-119088635;119085782-119088635;119085893-119088635;119088308-119088635	119084866-119085157;119085222-119085782;119085811-119085893;119088175-119088308;119088386-119088975		https://genome.ucsc.edu/cgi-bin/hgTracks?db=GRCh38&position=chr11%3A119088975-119084866
0h-10h	LSM14A	ENSG00000257103.9	ENSG00000257103.9:s:34215596-34215661	0.1158;-0.1158	7.061e-01;7.061e-01	5.229e-02;5.229e-02	0.6799;0.3201	0.8271;0.1729	2	3	chr19	+	34215661-34219391;34215661-34219706	34215596-34215661;34219391-34219573;34219706-34219877		https://genome.ucsc.edu/cgi-bin/hgTracks?db=GRCh38&position=chr19%3A34219877-34215596
0h-10h	LSM14A	ENSG00000257103.9	ENSG00000257103.9:s:34221350-34221779	-0.1900;0.1900	9.160e-01;9.160e-01	1.025e-02;1.025e-02	0.3584;0.6416	0.1464;0.8536	2	3	chr19	+	34221738-34226408;34221738-34227365	34221350-34221779;34226408-34226464;34227365-34229288		https://genome.ucsc.edu/cgi-bin/hgTracks?db=GRCh38&position=chr19%3A34229288-34221350
0h-10h	LSM14A	ENSG00000257103.9	ENSG00000257103.9:t:34219706-34219877	-0.2300;0.2300	8.966e-01;8.966e-01	7.427e-03;7.427e-03	0.5032;0.4968	0.2196;0.7804	2	3	chr19	+	34215661-34219706;34219573-34219706	34215596-34215661;34219391-34219573;34219706-34219877		https://genome.ucsc.edu/cgi-bin/hgTracks?db=GRCh38&position=chr19%3A34219877-34215596
0h-10h	LSM14A	ENSG00000257103.9	ENSG00000257103.9:t:34227365-34229288	0.1714;-0.1714	8.339e-01;8.339e-01	1.850e-02;1.850e-02	0.5187;0.4813	0.7325;0.2675	2	3	chr19	+	34221738-34227365;34226464-34227365	34221350-34221779;34226408-34226464;34227365-34229288		https://genome.ucsc.edu/cgi-bin/hgTracks?db=GRCh38&position=chr19%3A34229288-34221350
0h-10h	C10orf95-AS1	ENSG00000269609.6	ENSG00000269609.6:s:102450068-102450360	-0.0228;0.0746;-0.0019;-0.0355	2.896e-01;5.564e-01;2.964e-02;3.568e-01	3.630e-01;1.099e-01;8.864e-01;2.862e-01	0.0854;0.7996;0.0117;0.0894	0.0235;0.9248;0.0083;0.0362	4	3	chr10	+	102450330-102451399;102450330-102455337;102450360-102451399;102450360-102455337	102450068-102450360;102451399-102451555;102453840-102456297		https://genome.ucsc.edu/cgi-bin/hgTracks?db=GRCh38&position=chr10%3A102456297-102450068
0h-10h	ENSG00000271793	ENSG00000271793.2	ENSG00000271793.2:s:85614981-85615347	-0.0502;0.0874;-0.0308	4.701e-01;6.115e-01;3.228e-01	1.715e-01;9.581e-02;3.580e-01	0.6637;0.2373;0.1041	0.5704;0.3706;0.0681	3	2	chr6	-	85612923-85614981;85612920-85614981;85612924-85614980	85612832-85612923;85614981-85615347	85612924-85614980	https://genome.ucsc.edu/cgi-bin/hgTracks?db=GRCh38&position=chr6%3A85615347-85612832
0h-10h	ENSG00000271793	ENSG00000271793.2	ENSG00000271793.2:s:85677954-85678032	0.0872;-0.0872	5.888e-01;5.888e-01	9.647e-02;9.647e-02	0.7143;0.2857	0.8379;0.1621	2	2	chr6	-	85677492-85677954;85677493-85677953	85677424-85677492;85677954-85678032	85677493-85677953	https://genome.ucsc.edu/cgi-bin/hgTracks?db=GRCh38&position=chr6%3A85678032-85677424
0h-10h	MATR3	ENSG00000280987.4	ENSG00000280987.4:s:139279051-139279129	-0.1708;0.0000;0.0180;0.0315;0.1026;0.0000;-0.0064	9.121e-01;9.065e-07;2.156e-01;3.344e-01;8.080e-01;4.978e-04;1.630e-01	1.448e-02;1.000e+00;5.003e-01;3.308e-01;7.188e-02;9.981e-01;6.109e-01	0.6412;0.0006;0.0597;0.1266;0.0547;0.0006;0.1168	0.4512;0.0009;0.0831;0.1753;0.1712;0.0067;0.1065	7	7	chr5	+	139279129-139279935;139279129-139291972;139279129-139293453;139279129-139307239;139279129-139314675;139279129-139315697;139279130-139279934	139279051-139279129;139279935-139280058;139291972-139292074;139293453-139293575;139307239-139308327;139314675-139314736;139315697-139315738	139279130-139279934	https://genome.ucsc.edu/cgi-bin/hgTracks?db=GRCh38&position=chr5%3A139315738-139279051
0h-10h	MATR3	ENSG00000280987.4	ENSG00000280987.4:s:139279935-139280058	0.0818;0.0008;-0.0837	5.360e-01;3.429e-01;5.482e-01	9.547e-02;2.754e-01;8.443e-02	0.1569;0.1780;0.6849	0.2853;0.1633;0.5491	3	3	chr5	+	139280058-139307239;139280058-139314675;139280059-139283530	139279935-139280058;139307239-139308327;139314675-139314736	139280059-139283530	https://genome.ucsc.edu/cgi-bin/hgTracks?db=GRCh38&position=chr5%3A139314736-139279935
0h-10h	ENSG00000284707	ENSG00000284707.2	ENSG00000284707.2:s:97872351-97872449	-0.0649;0.0195;0.0455	5.129e-01;2.781e-01;4.236e-01	1.503e-01;4.037e-01;2.412e-01	0.8750;0.0814;0.0447	0.7746;0.1081;0.1146	3	3	chr7	-	97869813-97872351;97869179-97872351;97869814-97872350	97868908-97869179;97869778-97869813;97872351-97872449	97869814-97872350	https://genome.ucsc.edu/cgi-bin/hgTracks?db=GRCh38&position=chr7%3A97872449-97868908
0h-10h	TBCE	ENSG00000285053.1	ENSG00000285053.1:s:235380019-235380149	-0.1409;0.1409	7.967e-01;7.967e-01	3.506e-02;3.506e-02	0.9882;0.0118	0.8065;0.1935	2	3	chr1	+	235380149-235401503;235380149-235414433	235380019-235380149;235401503-235401587;235414433-235414618		https://genome.ucsc.edu/cgi-bin/hgTracks?db=GRCh38&position=chr1%3A235414618-235380019
0h-10h	TBCE	ENSG00000285053.1	ENSG00000285053.1:s:235448349-235448440	0.2023;-0.2023	9.056e-01;9.056e-01	1.009e-02;1.009e-02	0.2755;0.7245	0.5149;0.4851	2	2	chr1	+	235448440-235448670;235448441-235448669	235448349-235448440;235448670-235448952	235448441-235448669	https://genome.ucsc.edu/cgi-bin/hgTracks?db=GRCh38&position=chr1%3A235448952-235448349
0h-10h	TBCE	ENSG00000285053.1	ENSG00000285053.1:t:235414433-235414618	-0.0004;0.1059;-0.1047	1.300e-02;6.993e-01;6.864e-01	9.473e-01;6.960e-02;6.979e-02	0.0113;0.0113;0.9774	0.0087;0.1618;0.8289	3	4	chr1	+	235328778-235414433;235380149-235414433;235401587-235414433	235328570-235328778;235380019-235380149;235401503-235401587;235414433-235414618		https://genome.ucsc.edu/cgi-bin/hgTracks?db=GRCh38&position=chr1%3A235414618-235328570
0h-10h	RBM5	ENSG00000003756.17	ENSG00000003756.17:s:50099982-50100172	-0.0954;-0.0005;0.1011	5.955e-01;2.831e-01;6.301e-01	7.758e-02;3.935e-01;7.235e-02	0.7928;0.0940;0.1131	0.6410;0.0876;0.2468	3	3	chr3	+	50100051-50100532;50100051-50103083;50100173-50100531	50099982-50100172;50100532-50102194;50102337-50103166	50100173-50100531	https://genome.ucsc.edu/cgi-bin/hgTracks?db=GRCh38&position=chr3%3A50103166-50099982
0h-10h	RBM5	ENSG00000003756.17	ENSG00000003756.17:s:50102337-50103166	-0.1286;0.1286	6.349e-01;6.349e-01	4.164e-02;4.164e-02	0.9255;0.0745	0.7346;0.2654	2	3	chr3	+	50103166-50104248;50103166-50105077	50102337-50103166;50104248-50104308;50104577-50105142		https://genome.ucsc.edu/cgi-bin/hgTracks?db=GRCh38&position=chr3%3A50105142-50102337
0h-10h	RBM5	ENSG00000003756.17	ENSG00000003756.17:s:50109603-50109823	-0.0756;0.0756	5.882e-01;5.882e-01	1.246e-01;1.246e-01	0.9414;0.0586	0.8333;0.1667	2	3	chr3	+	50109688-50110379;50109688-50110679	50109603-50109823;50110379-50110463;50110679-50110892		https://genome.ucsc.edu/cgi-bin/hgTracks?db=GRCh38&position=chr3%3A50110892-50109603
0h-10h	RBM5	ENSG00000003756.17	ENSG00000003756.17:t:50110679-50110892	0.0667;-0.0667	5.328e-01;5.328e-01	1.496e-01;1.496e-01	0.0598;0.9402	0.1621;0.8379	2	3	chr3	+	50109688-50110679;50110463-50110679	50109603-50109823;50110379-50110463;50110679-50110892		https://genome.ucsc.edu/cgi-bin/hgTracks?db=GRCh38&position=chr3%3A50110892-50109603
0h-10h	MYCBP2	ENSG00000005810.19	ENSG00000005810.19:t:77225435-77225554	0.2772;-0.2772	8.657e-01;8.657e-01	6.389e-03;6.389e-03	0.2270;0.7730	0.5934;0.4066	2	3	chr13	-	77225554-77243059;77225554-77233156	77225435-77225554;77233156-77233263;77243059-77243160		https://genome.ucsc.edu/cgi-bin/hgTracks?db=GRCh38&position=chr13%3A77243160-77225435
0h-10h	NADK	ENSG00000008130.15	ENSG00000008130.15:s:1754284-1754383	-0.2827;0.0606;0.1947	9.825e-01;5.021e-01;9.714e-01	1.123e-03;1.654e-01;4.711e-03	0.8186;0.1269;0.0475	0.5146;0.2228;0.2648	3	4	chr1	-	1754208-1754284;1753649-1754284;1753060-1754284	1751232-1753060;1753567-1753649;1754051-1754208;1754284-1754383		https://genome.ucsc.edu/cgi-bin/hgTracks?db=GRCh38&position=chr1%3A1754383-1751232
0h-10h	NADK	ENSG00000008130.15	ENSG00000008130.15:s:1757107-1757310	0.0735;-0.0757;0.0000	5.649e-01;5.759e-01;4.095e-04	1.307e-01;1.251e-01;9.985e-01	0.0599;0.9384;0.0017	0.1578;0.8378;0.0043	3	3	chr1	-	1756882-1757181;1756608-1757181;1756657-1757107	1756503-1756657;1756739-1757024;1757107-1757310		https://genome.ucsc.edu/cgi-bin/hgTracks?db=GRCh38&position=chr1%3A1757310-1756503
0h-10h	NADK	ENSG00000008130.15	ENSG00000008130.15:t:1751232-1753060	0.1382;-0.1382	9.231e-01;9.231e-01	2.071e-02;2.071e-02	0.0348;0.9652	0.1827;0.8173	2	3	chr1	-	1753060-1754284;1753060-1753567	1751232-1753060;1753567-1753649;1754284-1754383		https://genome.ucsc.edu/cgi-bin/hgTracks?db=GRCh38&position=chr1%3A1754383-1751232
0h-10h	NADK	ENSG00000008130.15	ENSG00000008130.15:t:1753567-1753649	0.1211;-0.1211	7.177e-01;7.177e-01	4.784e-02;4.784e-02	0.1473;0.8527	0.3035;0.6965	2	3	chr1	-	1753649-1754284;1753649-1754051	1753567-1753649;1754051-1754208;1754284-1754383		https://genome.ucsc.edu/cgi-bin/hgTracks?db=GRCh38&position=chr1%3A1754383-1753567
0h-10h	NADK	ENSG00000008130.15	ENSG00000008130.15:t:1756503-1756657	0.0000;-0.0583;0.0325;0.0053	3.193e-04;4.929e-01;3.054e-01;1.385e-01	9.988e-01;1.870e-01;3.874e-01;6.600e-01	0.0013;0.9551;0.0064;0.0376	0.0033;0.8789;0.0767;0.0489	4	3	chr1	-	1756657-1757107;1756608-1757181;1756608-1756779;1756608-1756739	1756503-1756657;1756739-1757024;1757107-1757310		https://genome.ucsc.edu/cgi-bin/hgTracks?db=GRCh38&position=chr1%3A1757310-1756503
0h-10h	TACC3	ENSG00000013810.21	ENSG00000013810.21:t:1730803-1730962	0.0287;0.0313;-0.0916	2.113e-01;4.329e-01;7.005e-01	3.295e-01;2.079e-01;8.582e-02	0.0044;0.8455;0.1501	0.0741;0.9074;0.0202	3	3	chr4	+	1723870-1730887;1728787-1730887;1728788-1730802	1723702-1723870;1728404-1728787;1730803-1730962	1728788-1730802	https://genome.ucsc.edu/cgi-bin/hgTracks?db=GRCh38&position=chr4%3A1730962-1723702
0h-10h	SPAST	ENSG00000021574.13	ENSG00000021574.13:s:32089522-32089605	-0.0571;-0.0034;0.0651	4.810e-01;1.351e-01;4.896e-01	1.154e-01;6.412e-01;1.167e-01	0.8390;0.0490;0.1114	0.7664;0.0318;0.1917	3	3	chr2	+	32089605-32098796;32089605-32098801;32089605-32114638	32089522-32089605;32098796-32098891;32114638-32114752		https://genome.ucsc.edu/cgi-bin/hgTracks?db=GRCh38&position=chr2%3A32114752-32089522
0h-10h	SH3YL1	ENSG00000035115.22	ENSG00000035115.22:s:229894-230044	-0.1238;0.1238	6.789e-01;6.789e-01	4.519e-02;4.519e-02	0.3446;0.6554	0.1721;0.8279	2	3	chr2	-	224920-229966;219001-229966	218136-219001;224864-224920;229894-230044		https://genome.ucsc.edu/cgi-bin/hgTracks?db=GRCh38&position=chr2%3A230044-218136
0h-10h	SH3YL1	ENSG00000035115.22	ENSG00000035115.22:t:218136-219001	0.1886;-0.1886	8.205e-01;8.205e-01	1.584e-02;1.584e-02	0.6196;0.3804	0.8528;0.1472	2	3	chr2	-	219001-229966;219001-224864	218136-219001;224864-224920;229894-230044		https://genome.ucsc.edu/cgi-bin/hgTracks?db=GRCh38&position=chr2%3A230044-218136
0h-10h	MRI1	ENSG00000037757.14	ENSG00000037757.14:s:13764871-13765109	-0.0665;0.0665	5.040e-01;5.040e-01	1.268e-01;1.268e-01	0.8017;0.1983	0.7109;0.2891	2	3	chr19	+	13765109-13765954;13765109-13768359	13764871-13765109;13765954-13766129;13768359-13768557		https://genome.ucsc.edu/cgi-bin/hgTracks?db=GRCh38&position=chr19%3A13768557-13764871
0h-10h	TRIT1	ENSG00000043514.17	ENSG00000043514.17:s:39847986-39848097	0.0844;-0.0442;-0.0200	5.666e-01;4.403e-01;1.932e-01	9.360e-02;1.684e-01;4.571e-01	0.0385;0.8957;0.0574	0.1700;0.8177;0.0126	3	3	chr1	-	39847747-39847986;39847660-39847986;39847297-39847986	39847044-39847297;39847548-39847757;39847986-39848097		https://genome.ucsc.edu/cgi-bin/hgTracks?db=GRCh38&position=chr1%3A39848097-39847044
0h-10h	TRIT1	ENSG00000043514.17	ENSG00000043514.17:s:39883318-39883511	0.0001;0.0001;-0.0650;-0.0036;0.0236;0.0001;0.0310	9.888e-04;9.888e-04;4.778e-01;1.066e-01;2.517e-01;9.888e-04;2.586e-01	9.961e-01;9.961e-01;1.335e-01;7.065e-01;4.025e-01;9.961e-01;3.350e-01	0.0015;0.0015;0.9116;0.0355;0.0317;0.0015;0.0113	0.0032;0.0032;0.8259;0.0267;0.0745;0.0032;0.0601	7	8	chr1	-	39876132-39883318;39865667-39883318;39857417-39883318;39852876-39883318;39850261-39883318;39847297-39883318;39844640-39883318	39844531-39844640;39847044-39847297;39850119-39850261;39852558-39852876;39857277-39857417;39864710-39865667;39876062-39876132;39883318-39883511		https://genome.ucsc.edu/cgi-bin/hgTracks?db=GRCh38&position=chr1%3A39883511-39844531
0h-10h	TRIT1	ENSG00000043514.17	ENSG00000043514.17:t:39850119-39850261	0.0328;0.0168;-0.0511	3.278e-01;2.926e-01;4.475e-01	2.884e-01;3.548e-01;1.641e-01	0.0448;0.0923;0.8588	0.1079;0.1387;0.7594	3	4	chr1	-	39850261-39883318;39850261-39853970;39850261-39852731	39850119-39850261;39852558-39852876;39853970-39854068;39883318-39883511		https://genome.ucsc.edu/cgi-bin/hgTracks?db=GRCh38&position=chr1%3A39883511-39850119
0h-10h	ATP9A	ENSG00000054793.14	ENSG00000054793.14:s:51696093-51696144	-0.1819;0.1819	8.656e-01;8.656e-01	1.524e-02;1.524e-02	0.9784;0.0216	0.7569;0.2431	2	3	chr20	-	51694102-51696093;51690819-51696093	51690739-51690819;51694008-51694102;51696093-51696144		https://genome.ucsc.edu/cgi-bin/hgTracks?db=GRCh38&position=chr20%3A51696144-51690739
0h-10h	ATP9A	ENSG00000054793.14	ENSG00000054793.14:t:51690739-51690819	0.1314;-0.1314	8.138e-01;8.138e-01	3.811e-02;3.811e-02	0.0137;0.9863	0.1861;0.8139	2	3	chr20	-	51690819-51696093;51690819-51694008	51690739-51690819;51694008-51694102;51696093-51696144		https://genome.ucsc.edu/cgi-bin/hgTracks?db=GRCh38&position=chr20%3A51696144-51690739
0h-10h	SZRD1	ENSG00000055070.17	ENSG00000055070.17:s:16367088-16367308	0.0001;0.0001;-0.0007;-0.0562;0.0092;0.0421	1.075e-03;1.075e-03;8.964e-03;4.772e-01;3.973e-01;4.604e-01	9.958e-01;9.958e-01;9.668e-01;1.423e-01;2.112e-01;1.592e-01	0.0020;0.0020;0.0137;0.2656;0.4085;0.2867	0.0035;0.0035;0.0035;0.1892;0.4328;0.3845	6	6	chr1	+	16367308-16387055;16367308-16387502;16367308-16390550;16367308-16391375;16367308-16393228;16367308-16393231	16367088-16367308;16387055-16387125;16387502-16387794;16390550-16390626;16391375-16391424;16393228-16393482		https://genome.ucsc.edu/cgi-bin/hgTracks?db=GRCh38&position=chr1%3A16393482-16367088
0h-10h	SZRD1	ENSG00000055070.17	ENSG00000055070.17:t:16393228-16393482	0.0021;0.0589;-0.2877;0.0834;0.0612	3.927e-02;4.799e-01;9.893e-01;5.786e-01;4.920e-01	8.668e-01;1.479e-01;7.279e-04;9.626e-02;1.415e-01	0.0157;0.2289;0.4169;0.1657;0.1525	0.0198;0.3243;0.1212;0.2858;0.2530	5	4	chr1	+	16353423-16393228;16367308-16393228;16391424-16393228;16367308-16393231;16391424-16393231	16353300-16353423;16367088-16367308;16391375-16391424;16393228-16393482		https://genome.ucsc.edu/cgi-bin/hgTracks?db=GRCh38&position=chr1%3A16393482-16353300
0h-10h	CBFB	ENSG00000067955.15	ENSG00000067955.15:s:67082085-67082339	-0.0721;0.0000;0.0715	6.139e-01;9.495e-21;6.104e-01	1.375e-01;1.000e+00;1.395e-01	0.4938;0.0004;0.5057	0.3945;0.0010;0.6045	3	3	chr16	+	67082308-67098710;67082339-67093414;67082339-67098710	67082085-67082339;67093398-67093629;67098710-67101058		https://genome.ucsc.edu/cgi-bin/hgTracks?db=GRCh38&position=chr16%3A67101058-67082085
0h-10h	CBFB	ENSG00000067955.15	ENSG00000067955.15:t:67098710-67101058	0.0000;-0.0717;0.0719;0.0000	9.495e-21;6.117e-01;6.129e-01;9.495e-21	1.000e+00;1.388e-01;1.380e-01;1.000e+00	0.0003;0.4931;0.5056;0.0015	0.0007;0.3943;0.6043;0.0007	4	4	chr16	+	67029813-67098710;67082308-67098710;67082339-67098710;67093629-67098710	67029727-67030177;67082085-67082339;67093398-67093629;67098710-67101058		https://genome.ucsc.edu/cgi-bin/hgTracks?db=GRCh38&position=chr16%3A67101058-67029727
0h-10h	TCOF1	ENSG00000070814.22	ENSG00000070814.22:t:150379532-150380859	-0.0515;0.0515	4.842e-01;4.842e-01	2.242e-01;2.242e-01	0.1294;0.8706	0.0472;0.9528	2	3	chr5	+	150379042-150379532;150379408-150379532	150378905-150379042;150379229-150379408;150379532-150380859		https://genome.ucsc.edu/cgi-bin/hgTracks?db=GRCh38&position=chr5%3A150380859-150378905
0h-10h	ING3	ENSG00000071243.16	ENSG00000071243.16:s:120955559-120955624	-0.0582;-0.0896;0.2131	4.710e-01;5.729e-01;9.289e-01	1.526e-01;7.872e-02;7.109e-03	0.2222;0.7176;0.0509	0.1356;0.5676;0.2899	3	4	chr7	+	120955624-120956160;120955624-120964742;120955624-120966626	120955559-120955624;120956160-120956980;120964742-120964838;120966626-120966697		https://genome.ucsc.edu/cgi-bin/hgTracks?db=GRCh38&position=chr7%3A120966697-120955559
0h-10h	ING3	ENSG00000071243.16	ENSG00000071243.16:t:120966626-120966697	0.1720;-0.1720	8.768e-01;8.768e-01	1.658e-02;1.658e-02	0.0464;0.9536	0.2547;0.7453	2	3	chr7	+	120955624-120966626;120964838-120966626	120955559-120955624;120964742-120964838;120966626-120966697		https://genome.ucsc.edu/cgi-bin/hgTracks?db=GRCh38&position=chr7%3A120966697-120955559
0h-10h	CLASP1	ENSG00000074054.20	ENSG00000074054.20:s:121410866-121410969	-0.2367;0.2367	9.967e-01;9.967e-01	4.457e-04;4.457e-04	0.2915;0.7085	0.0371;0.9629	2	3	chr2	-	121409047-121410866;121407715-121410866	121407471-121407715;121409024-121409047;121410866-121410969		https://genome.ucsc.edu/cgi-bin/hgTracks?db=GRCh38&position=chr2%3A121410969-121407471
0h-10h	CLASP1	ENSG00000074054.20	ENSG00000074054.20:t:121407471-121407715	0.1862;-0.1321;-0.0194	9.535e-01;8.671e-01;1.942e-01	6.968e-03;3.146e-02;5.568e-01	0.7458;0.2030;0.0534	0.9456;0.0505;0.0036	3	3	chr2	-	121407715-121410866;121407715-121409024;121407712-121409024	121407471-121407715;121409024-121409047;121410866-121410969		https://genome.ucsc.edu/cgi-bin/hgTracks?db=GRCh38&position=chr2%3A121410969-121407471
0h-10h	MARK3	ENSG00000075413.19	ENSG00000075413.19:s:103428387-103428440	0.0017;0.0000;0.0000;0.0000;-0.0016;-0.0538;0.0414;0.0000;0.0018;0.0000;0.0000	1.717e-02;5.767e-04;5.767e-04;5.767e-04;1.697e-02;4.561e-01;3.913e-01;5.767e-04;1.837e-02;5.767e-04;5.767e-04	9.348e-01;9.978e-01;9.978e-01;9.978e-01;9.356e-01;1.851e-01;2.621e-01;9.978e-01;9.292e-01;9.978e-01;9.978e-01	0.0015;0.0015;0.0015;0.0015;0.0183;0.9313;0.0358;0.0015;0.0015;0.0015;0.0015	0.0190;0.0016;0.0016;0.0016;0.0016;0.8398;0.1092;0.0016;0.0172;0.0016;0.0016	11	10	chr14	+	103428440-103429193;103428440-103438021;103428440-103438025;103428440-103438185;103428440-103441470;103428440-103448919;103428440-103451918;103428440-103457142;103428440-103462405;103428440-103490952;103428440-103491777	103428387-103428440;103429193-103429373;103438021-103438333;103441470-103441563;103448919-103448967;103451918-103451995;103457027-103458195;103462405-103462461;103489053-103491107;103491539-103492034		https://genome.ucsc.edu/cgi-bin/hgTracks?db=GRCh38&position=chr14%3A103492034-103428387
0h-10h	MARK3	ENSG00000075413.19	ENSG00000075413.19:s:103491539-103492034	-0.0003;0.0000;-0.0932;0.0989	3.482e-03;4.169e-04;6.421e-01;6.583e-01	9.871e-01;9.984e-01;8.470e-02;7.550e-02	0.0080;0.0028;0.1985;0.7932	0.0032;0.0032;0.0682;0.9254	4	5	chr14	+	103492034-103498502;103492034-103498827;103492034-103500156;103492034-103502882	103491539-103492034;103494732-103498528;103498827-103498901;103500156-103500200;103502882-103503831		https://genome.ucsc.edu/cgi-bin/hgTracks?db=GRCh38&position=chr14%3A103503831-103491539
0h-10h	MARK3	ENSG00000075413.19	ENSG00000075413.19:t:103451918-103451995	0.0003;0.1076;0.0003;0.0003;-0.1106	8.656e-03;6.298e-01;8.656e-03;8.656e-03;6.329e-01	9.635e-01;5.866e-02;9.635e-01;9.635e-01;5.490e-02	0.0059;0.0703;0.0059;0.0059;0.9105	0.0082;0.2475;0.0082;0.0082;0.7240	5	6	chr14	+	103405267-103451918;103428440-103451918;103438333-103451918;103441563-103451918;103448967-103451918	103405076-103405267;103428387-103428440;103438021-103438333;103441470-103441563;103448919-103448967;103451918-103451995		https://genome.ucsc.edu/cgi-bin/hgTracks?db=GRCh38&position=chr14%3A103451995-103405076
0h-10h	MARK3	ENSG00000075413.19	ENSG00000075413.19:t:103502882-103503831	-0.0203;0.0600;0.0000;-0.0290	2.316e-01;5.033e-01;3.407e-04;3.395e-01	5.055e-01;1.549e-01;9.987e-01;3.138e-01	0.0622;0.7768;0.0028;0.1561	0.0248;0.8710;0.0031;0.1031	4	5	chr14	+	103480490-103502882;103492034-103502882;103498528-103502882;103500200-103502882	103480387-103481655;103491539-103492034;103494732-103498528;103500156-103500200;103502882-103503831		https://genome.ucsc.edu/cgi-bin/hgTracks?db=GRCh38&position=chr14%3A103503831-103480387
0h-10h	UBE2T	ENSG00000077152.11	ENSG00000077152.11:s:202335642-202335818	0.0503;-0.0501;0.0041;-0.0000	4.802e-01;4.879e-01;4.219e-02;5.554e-04	2.191e-01;2.848e-01;8.522e-01;9.979e-01	0.8864;0.0877;0.0119;0.0141	0.9502;0.0221;0.0270;0.0030	4	3	chr1	-	202335058-202335646;202333555-202335646;202335058-202335642;202333555-202335642	202333450-202333555;202334989-202335058;202335642-202335818		https://genome.ucsc.edu/cgi-bin/hgTracks?db=GRCh38&position=chr1%3A202335818-202333450
0h-10h	UBE2T	ENSG00000077152.11	ENSG00000077152.11:t:202333450-202333555	-0.0838;-0.0007;0.1007	6.658e-01;1.154e-02;7.281e-01	9.651e-02;9.590e-01;6.659e-02	0.1507;0.0224;0.8256	0.0417;0.0070;0.9524	3	3	chr1	-	202333555-202335646;202333555-202335642;202333555-202334989	202333450-202333555;202334989-202335058;202335642-202335818		https://genome.ucsc.edu/cgi-bin/hgTracks?db=GRCh38&position=chr1%3A202335818-202333450
0h-10h	ZFAND6	ENSG00000086666.19	ENSG00000086666.19:s:80120328-80120802	0.0817;-0.0817	6.812e-01;6.812e-01	1.219e-01;1.219e-01	0.8718;0.1282	0.9900;0.0100	2	2	chr15	+	80120498-80121712;80120498-80121748	80120328-80120802;80121712-80121820		https://genome.ucsc.edu/cgi-bin/hgTracks?db=GRCh38&position=chr15%3A80121820-80120328
0h-10h	DOCK9	ENSG00000088387.21	ENSG00000088387.21:s:98826830-98826887	0.0023;-0.1770;0.1561	2.572e-02;8.133e-01;7.706e-01	9.054e-01;1.834e-02;2.589e-02	0.0055;0.3251;0.6694	0.0246;0.0986;0.8755	3	3	chr13	-	98825975-98826830;98825940-98826830;98824504-98826830	98824398-98824504;98825872-98825975;98826830-98826887		https://genome.ucsc.edu/cgi-bin/hgTracks?db=GRCh38&position=chr13%3A98826887-98824398
0h-10h	RAB11FIP3	ENSG00000090565.17	ENSG00000090565.17:s:488851-489101	-0.0904;0.0904	5.733e-01;5.733e-01	7.945e-02;7.945e-02	0.7303;0.2697	0.5693;0.4307	2	3	chr16	+	489000-491134;489000-496824	488851-489101;491134-491268;496824-497158		https://genome.ucsc.edu/cgi-bin/hgTracks?db=GRCh38&position=chr16%3A497158-488851
0h-10h	RAB11FIP3	ENSG00000090565.17	ENSG00000090565.17:s:496824-497158	0.0610;-0.0610	4.786e-01;4.786e-01	1.260e-01;1.260e-01	0.1553;0.8447	0.2434;0.7566	2	3	chr16	+	496859-497292;496859-503004	496824-497158;497292-497448;502750-503097		https://genome.ucsc.edu/cgi-bin/hgTracks?db=GRCh38&position=chr16%3A503097-496824
0h-10h	RAB11FIP3	ENSG00000090565.17	ENSG00000090565.17:t:496824-497158	0.0564;-0.0564	4.689e-01;4.689e-01	1.235e-01;1.235e-01	0.2986;0.7014	0.3833;0.6167	2	3	chr16	+	489000-496824;491268-496824	488851-489101;491134-491268;496824-497158		https://genome.ucsc.edu/cgi-bin/hgTracks?db=GRCh38&position=chr16%3A497158-488851
0h-10h	BCL2L13	ENSG00000099968.18	ENSG00000099968.18:s:17683214-17683321	-0.0506;0.0035;0.0131;0.0066	4.565e-01;3.841e-02;2.021e-01;6.661e-02	2.277e-01;8.713e-01;5.406e-01;7.973e-01	0.9496;0.0091;0.0396;0.0019	0.8644;0.0227;0.0708;0.0384	4	5	chr22	+	17683321-17688986;17683321-17696141;17683321-17702243;17683321-17726677	17683214-17683321;17688986-17689142;17695738-17696210;17702243-17703733;17726677-17730855		https://genome.ucsc.edu/cgi-bin/hgTracks?db=GRCh38&position=chr22%3A17730855-17683214
0h-10h	BCL2L13	ENSG00000099968.18	ENSG00000099968.18:s:17688986-17689142	0.0009;-0.2224;0.1343;0.0455	9.333e-03;9.847e-01;8.583e-01;4.380e-01	9.665e-01;2.080e-03;3.077e-02;3.283e-01	0.0049;0.8737;0.1087;0.0141	0.0179;0.6354;0.2600;0.0780	4	5	chr22	+	17689142-17692356;17689142-17696141;17689142-17702243;17689142-17726677	17688986-17689142;17692356-17692395;17695738-17696210;17702243-17703733;17726677-17730855		https://genome.ucsc.edu/cgi-bin/hgTracks?db=GRCh38&position=chr22%3A17730855-17688986
0h-10h	BCL2L13	ENSG00000099968.18	ENSG00000099968.18:t:17702243-17703733	0.0000;0.0162;0.1787;-0.2048	1.180e-04;1.909e-01;9.173e-01;9.454e-01	9.996e-01;5.699e-01;1.219e-02;6.622e-03	0.0061;0.0277;0.1243;0.8341	0.0024;0.0607;0.3242;0.6013	4	5	chr22	+	17655832-17702243;17683321-17702243;17689142-17702243;17696210-17702243	17655662-17655832;17683214-17683321;17688986-17689142;17695738-17696210;17702243-17703733		https://genome.ucsc.edu/cgi-bin/hgTracks?db=GRCh38&position=chr22%3A17703733-17655662
0h-10h	BCL2L13	ENSG00000099968.18	ENSG00000099968.18:t:17726677-17730855	0.0061;0.0699;-0.0220;-0.0672;0.0000	6.172e-02;6.223e-01;3.052e-01;5.375e-01;6.787e-05	8.066e-01;1.758e-01;4.441e-01;1.505e-01;9.997e-01	0.0012;0.0170;0.0747;0.9079;0.0012	0.0346;0.1073;0.0412;0.8131;0.0020	5	6	chr22	+	17683321-17726677;17689142-17726677;17696210-17726677;17702386-17726677;17706825-17726677	17683214-17683321;17688986-17689142;17695738-17696210;17702243-17703733;17706710-17706825;17726677-17730855		https://genome.ucsc.edu/cgi-bin/hgTracks?db=GRCh38&position=chr22%3A17730855-17683214
0h-10h	SH3BP1	ENSG00000100092.24	ENSG00000100092.24:t:37655926-37656117	-0.0363;-0.0063;0.0604	3.456e-01;8.573e-02;5.100e-01	3.256e-01;7.261e-01;1.786e-01	0.0903;0.0365;0.8859	0.0139;0.0139;0.9722	3	3	chr22	+	37653873-37655926;37655315-37655926;37655685-37655925	37653779-37653873;37655272-37655684;37655926-37656117	37655685-37655925	https://genome.ucsc.edu/cgi-bin/hgTracks?db=GRCh38&position=chr22%3A37656117-37653779
0h-10h	FAM118A	ENSG00000100376.12	ENSG00000100376.12:s:45327842-45328241	0.0878;-0.0878	5.717e-01;5.717e-01	8.550e-02;8.550e-02	0.0581;0.9419	0.2024;0.7976	2	3	chr22	+	45328063-45328392;45328063-45330603	45327842-45328241;45328392-45329412;45330457-45330756		https://genome.ucsc.edu/cgi-bin/hgTracks?db=GRCh38&position=chr22%3A45330756-45327842
0h-10h	FAM118A	ENSG00000100376.12	ENSG00000100376.12:t:45335216-45335382	-0.0567;0.0567	3.981e-01;3.981e-01	1.689e-01;1.689e-01	0.9867;0.0133	0.8808;0.1192	2	3	chr22	+	45332710-45335350;45335188-45335350	45332425-45332710;45335025-45335188;45335216-45335382		https://genome.ucsc.edu/cgi-bin/hgTracks?db=GRCh38&position=chr22%3A45335382-45332425
0h-10h	ABHD4	ENSG00000100439.11	ENSG00000100439.11:s:22603925-22604256	0.0532;-0.0543;0.0000	4.743e-01;4.824e-01;1.962e-03	2.257e-01;2.155e-01;9.926e-01	0.0266;0.9685;0.0050	0.1088;0.8858;0.0056	3	4	chr14	+	22604079-22605787;22604079-22606422;22604090-22609627	22603925-22604256;22605787-22605866;22606422-22606533;22609627-22609910		https://genome.ucsc.edu/cgi-bin/hgTracks?db=GRCh38&position=chr14%3A22609910-22603925
0h-10h	TIMM9	ENSG00000100575.14	ENSG00000100575.14:s:58427054-58427242	-0.1511;0.1154;0.0073	8.569e-01;7.561e-01;7.284e-02	2.427e-02;5.419e-02;7.580e-01	0.9566;0.0403;0.0030	0.7681;0.1941;0.0338	3	4	chr14	-	58424095-58427054;58411971-58427054;58410938-58427054	58410843-58410938;58411907-58412113;58424008-58424095;58427054-58427242		https://genome.ucsc.edu/cgi-bin/hgTracks?db=GRCh38&position=chr14%3A58427242-58410843
0h-10h	IFT52	ENSG00000101052.13	ENSG00000101052.13:t:43618940-43619026	-0.0886;0.0886	6.473e-01;6.473e-01	9.327e-02;9.327e-02	0.9476;0.0524	0.8245;0.1755	2	3	chr20	+	43613976-43618940;43618353-43618940	43613850-43613976;43618243-43618353;43618940-43619026		https://genome.ucsc.edu/cgi-bin/hgTracks?db=GRCh38&position=chr20%3A43619026-43613850
0h-10h	RAB5IF	ENSG00000101084.19	ENSG00000101084.19:t:36609601-36609758	0.0873;-0.0873	7.653e-01;7.653e-01	9.368e-02;9.368e-02	0.8654;0.1346	0.9616;0.0384	2	3	chr20	+	36607818-36609601;36608000-36609601	36607715-36607818;36607890-36608193;36609601-36609758		https://genome.ucsc.edu/cgi-bin/hgTracks?db=GRCh38&position=chr20%3A36609758-36607715
0h-10h	PRPF6	ENSG00000101161.8	ENSG00000101161.8:s:63981132-63981316	0.0753;-0.1180;0.0083	6.002e-01;8.223e-01;8.401e-02	1.449e-01;5.009e-02;7.315e-01	0.0042;0.9917;0.0042	0.1161;0.8432;0.0342	3	3	chr20	+	63981316-63981450;63981316-63983047;63981317-63983046	63981132-63981316;63981450-na;63983047-63983215	63981317-63983046	https://genome.ucsc.edu/cgi-bin/hgTracks?db=GRCh38&position=chr20%3A63983215-63981132
0h-10h	UBE2W	ENSG00000104343.21	ENSG00000104343.21:t:73810474-73810629	0.0554;-0.0554	4.508e-01;4.508e-01	1.719e-01;1.719e-01	0.0500;0.9500	0.1358;0.8642	2	3	chr8	-	73810629-73830381;73810629-73825147	73810474-73810629;73825147-73825249;73830381-73830474		https://genome.ucsc.edu/cgi-bin/hgTracks?db=GRCh38&position=chr8%3A73830474-73810474
0h-10h	TNNT1	ENSG00000105048.18	ENSG00000105048.18:s:55146660-55146949	-0.0670;0.0604;0.0001;0.0001	5.587e-01;5.198e-01;9.639e-04;9.639e-04	1.448e-01;1.666e-01;9.963e-01;9.963e-01	0.1865;0.8105;0.0016;0.0016	0.0941;0.8959;0.0044;0.0044	4	4	chr19	-	55146466-55146681;55145565-55146681;55140912-55146681;55145565-55146660	55140883-55140960;55145400-55145565;55146434-55146466;55146660-55146949		https://genome.ucsc.edu/cgi-bin/hgTracks?db=GRCh38&position=chr19%3A55146949-55140883
0h-10h	TNNT1	ENSG00000105048.18	ENSG00000105048.18:t:55145400-55145565	0.1060;0.0002;-0.1111	7.588e-01;1.596e-03;7.839e-01	5.979e-02;9.939e-01;5.228e-02	0.8045;0.0020;0.1935	0.9373;0.0061;0.0570	3	3	chr19	-	55145565-55146681;55145565-55146660;55145565-55146434	55145400-55145565;55146434-55146466;55146660-55146949		https://genome.ucsc.edu/cgi-bin/hgTracks?db=GRCh38&position=chr19%3A55146949-55145400
0h-10h	PLD3	ENSG00000105223.20	ENSG00000105223.20:t:40366293-40366510	0.0054;0.0058;0.0188;0.0001;-0.0230;0.0416;-0.0759;0.0001	5.334e-02;5.663e-02;3.199e-01;1.252e-03;3.621e-01;3.770e-01;5.407e-01;1.252e-03	7.915e-01;7.819e-01;3.178e-01;9.951e-01;2.712e-01;2.740e-01;9.340e-02;9.951e-01	0.0020;0.0020;0.0777;0.0020;0.1564;0.0169;0.7398;0.0020	0.0230;0.0271;0.1197;0.0031;0.1235;0.1028;0.5824;0.0031	8	5	chr19	+	40348768-40366384;40365585-40366384;40365930-40366384;40348724-40366419;40348768-40366419;40365585-40366419;40365930-40366419;40366140-40366419	40348456-40348768;40365553-40365585;40365662-40365930;40365994-40366140;40366293-40366510		https://genome.ucsc.edu/cgi-bin/hgTracks?db=GRCh38&position=chr19%3A40366510-40348456
0h-10h	TFPT	ENSG00000105619.14	ENSG00000105619.14:s:54114438-54114700	0.0645;-0.0041;-0.0453	5.202e-01;4.356e-02;4.334e-01	1.456e-01;8.614e-01;2.074e-01	0.7792;0.0278;0.1801	0.8723;0.0048;0.1230	3	3	chr19	-	54110121-54114442;54108395-54114442;54110121-54114438	54108326-54108395;54110051-54110121;54114438-54114700		https://genome.ucsc.edu/cgi-bin/hgTracks?db=GRCh38&position=chr19%3A54114700-54108326
0h-10h	COPE	ENSG00000105669.14	ENSG00000105669.14:s:18910555-18911373	-0.0677;0.0622;0.0000;0.0000;0.0000	6.630e-01;6.203e-01;9.630e-21;9.630e-21;2.215e-06	2.146e-01;2.890e-01;1.000e+00;1.000e+00;1.000e+00	0.9700;0.0220;0.0003;0.0003;0.0063	0.9004;0.0902;0.0006;0.0006;0.0074	5	5	chr19	-	18907112-18910971;18905629-18910971;18903423-18910971;18906235-18910567;18907113-18910554	18903268-18903423;18905576-18905629;18905867-18906235;18906599-18907112;18910555-18911373	18907113-18910554	https://genome.ucsc.edu/cgi-bin/hgTracks?db=GRCh38&position=chr19%3A18911373-18903268
0h-10h	COPE	ENSG00000105669.14	ENSG00000105669.14:t:18905576-18905629	0.0994;-0.0986;0.0000	8.647e-01;8.537e-01;4.654e-08	5.830e-02;6.027e-02;1.000e+00	0.0305;0.9661;0.0026	0.1300;0.8687;0.0013	3	4	chr19	-	18905629-18910971;18905629-18906960;18905629-18905867	18905576-18905629;18905867-18906235;18906599-18907112;18910555-18911373		https://genome.ucsc.edu/cgi-bin/hgTracks?db=GRCh38&position=chr19%3A18911373-18905576
0h-10h	SMG9	ENSG00000105771.14	ENSG00000105771.14:s:43747442-43747539	-0.0764;0.0764	5.546e-01;5.546e-01	9.713e-02;9.713e-02	0.9190;0.0810	0.7667;0.2333	2	3	chr19	-	43744884-43747442;43740218-43747442	43739673-43740218;43744772-43744884;43747442-43747539		https://genome.ucsc.edu/cgi-bin/hgTracks?db=GRCh38&position=chr19%3A43747539-43739673
0h-10h	SMG9	ENSG00000105771.14	ENSG00000105771.14:t:43739673-43740218	0.0576;-0.0576	4.871e-01;4.871e-01	1.536e-01;1.536e-01	0.0642;0.9358	0.1602;0.8398	2	3	chr19	-	43740218-43747442;43740218-43744772	43739673-43740218;43744772-43744884;43747442-43747539		https://genome.ucsc.edu/cgi-bin/hgTracks?db=GRCh38&position=chr19%3A43747539-43739673
0h-10h	MET	ENSG00000105976.16	ENSG00000105976.16:s:116672196-116672577	-0.0888;0.0317;0.0175	7.570e-01;3.342e-01;1.773e-01	9.559e-02;3.555e-01;6.080e-01	0.1393;0.8588;0.0018	0.0386;0.9099;0.0549	3	4	chr7	+	116672577-116695750;116672577-116699071;116672577-116731668	116672196-116672577;116695750-116695799;116699071-116700284;116731668-116731859		https://genome.ucsc.edu/cgi-bin/hgTracks?db=GRCh38&position=chr7%3A116731859-116672196
0h-10h	MET	ENSG00000105976.16	ENSG00000105976.16:t:116699071-116700284	0.0584;-0.0584	5.019e-01;5.019e-01	1.841e-01;1.841e-01	0.7939;0.2061	0.8683;0.1317	2	3	chr7	+	116672577-116699071;116695799-116699071	116672196-116672577;116695750-116695799;116699071-116700284		https://genome.ucsc.edu/cgi-bin/hgTracks?db=GRCh38&position=chr7%3A116700284-116672196
0h-10h	EZH2	ENSG00000106462.12	ENSG00000106462.12:s:148846470-148846598	-0.0719;-0.0214;0.0847;0.0069	5.460e-01;2.436e-01;5.621e-01;2.574e-01	1.210e-01;4.167e-01;8.273e-02;4.189e-01	0.1762;0.0681;0.6901;0.0542	0.0621;0.0108;0.8326;0.0746	4	4	chr7	-	148832750-148846497;148837000-148846470;148832750-148846470;148829848-148846470	148829728-148829848;148832634-148832750;148836822-148837000;148846470-148846598		https://genome.ucsc.edu/cgi-bin/hgTracks?db=GRCh38&position=chr7%3A148846598-148829728
0h-10h	EZH2	ENSG00000106462.12	ENSG00000106462.12:t:148832634-148832750	0.0004;-0.0700;0.1435;-0.0483	6.769e-03;5.387e-01;7.475e-01;4.043e-01	9.720e-01;1.230e-01;3.200e-02;2.373e-01	0.0052;0.1841;0.7224;0.0914	0.0080;0.0690;0.9130;0.0080	4	4	chr7	-	148832750-148884164;148832750-148846497;148832750-148846470;148832750-148836822	148832634-148832750;148836822-148837000;148846470-148846598;148884164-148884321		https://genome.ucsc.edu/cgi-bin/hgTracks?db=GRCh38&position=chr7%3A148884321-148832634
0h-10h	COA1	ENSG00000106603.20	ENSG00000106603.20:s:43638799-43639681	0.0706;-0.1263;0.0322;0.0004	5.148e-01;6.976e-01;3.073e-01;4.577e-03	9.737e-02;4.237e-02;2.913e-01;9.810e-01	0.6517;0.3086;0.0382;0.0033	0.7657;0.1328;0.0759;0.0074	4	3	chr7	-	43633408-43639449;43631782-43639449;43609641-43639449;43609495-43639449	43608456-43609641;43631152-43633408;43638799-43639681		https://genome.ucsc.edu/cgi-bin/hgTracks?db=GRCh38&position=chr7%3A43639681-43608456
0h-10h	COA1	ENSG00000106603.20	ENSG00000106603.20:t:43650493-43650712	0.0397;0.0212;-0.0745	3.783e-01;3.730e-01;5.790e-01	2.374e-01;2.526e-01;1.127e-01	0.0718;0.7194;0.2100	0.1334;0.7644;0.1083	3	4	chr7	-	43650712-43729429;43650712-43656033;43650712-43651750	43650493-43650712;43651750-na;43656033-43656153;43729429-43729717		https://genome.ucsc.edu/cgi-bin/hgTracks?db=GRCh38&position=chr7%3A43729717-43650493
0h-10h	TESK1	ENSG00000107140.16	ENSG00000107140.16:s:35606837-35606983	-0.0750;0.0750	5.600e-01;5.600e-01	1.286e-01;1.286e-01	0.9729;0.0271	0.8502;0.1498	2	3	chr9	+	35606983-35607327;35606983-35607582	35606837-35606983;35607225-35607409;35607582-35607672		https://genome.ucsc.edu/cgi-bin/hgTracks?db=GRCh38&position=chr9%3A35607672-35606837
0h-10h	TESK1	ENSG00000107140.16	ENSG00000107140.16:t:35607582-35607672	0.0988;-0.0988	6.109e-01;6.109e-01	7.142e-02;7.142e-02	0.0562;0.9438	0.2034;0.7966	2	3	chr9	+	35606983-35607582;35607409-35607582	35606837-35606983;35607225-35607409;35607582-35607672		https://genome.ucsc.edu/cgi-bin/hgTracks?db=GRCh38&position=chr9%3A35607672-35606837
0h-10h	MAPK8	ENSG00000107643.17	ENSG00000107643.17:s:48429893-48431270	-0.0892;0.0892	6.039e-01;6.039e-01	8.413e-02;8.413e-02	0.7233;0.2767	0.5830;0.4170	2	2	chr10	+	48431270-48434879;48431270-48434884	48429893-48431270;48434879-48439360		https://genome.ucsc.edu/cgi-bin/hgTracks?db=GRCh38&position=chr10%3A48439360-48429893
0h-10h	MAPK8	ENSG00000107643.17	ENSG00000107643.17:t:48425854-48426070	-0.1485;0.1614;-0.0014	8.573e-01;8.754e-01;1.586e-02	2.530e-02;1.952e-02;9.415e-01	0.2172;0.7711;0.0172	0.0436;0.9511;0.0049	3	4	chr10	+	48424159-48425888;48424585-48425888;48420320-48426044	48420155-48420320;48424088-48424159;48424514-48424585;48425854-48426070		https://genome.ucsc.edu/cgi-bin/hgTracks?db=GRCh38&position=chr10%3A48426070-48420155
0h-10h	HOXB6	ENSG00000108511.10	ENSG00000108511.10:s:48604480-48604615	-0.1277;0.1120;0.0435;-0.0303	8.203e-01;7.575e-01;4.196e-01;3.179e-01	4.016e-02;5.643e-02;2.344e-01;3.543e-01	0.3464;0.2514;0.2245;0.1780	0.1950;0.3905;0.2876;0.1364	4	3	chr17	-	48603968-48604480;48598260-48604480;48598228-48604480;48604133-48604479	48597736-48598260;48603715-48604132;48604480-48604615	48604133-48604479	https://genome.ucsc.edu/cgi-bin/hgTracks?db=GRCh38&position=chr17%3A48604615-48597736
0h-10h	SYNGR2	ENSG00000108639.8	ENSG00000108639.8:t:78169684-78171054	0.0022;-0.1598;0.1392	2.213e-02;8.778e-01;8.311e-01	9.189e-01;2.015e-02;3.191e-02	0.0032;0.9655;0.0314	0.0212;0.7686;0.2023	3	3	chr17	+	78168715-78170612;78168715-78170817;78169229-78170817	78168581-78168715;78169158-78169229;78169684-78171054		https://genome.ucsc.edu/cgi-bin/hgTracks?db=GRCh38&position=chr17%3A78171054-78168581
0h-10h	NSD2	ENSG00000109685.19	ENSG00000109685.19:s:1939281-1939778	-0.0001;-0.0529;0.0471;0.0089	1.376e-03;4.808e-01;4.484e-01;1.846e-01	9.949e-01;2.079e-01;2.126e-01;5.611e-01	0.0149;0.1867;0.7235;0.0786	0.0027;0.1086;0.8041;0.0895	4	4	chr4	+	1939778-1941335;1939778-1942339;1939778-1951072;1939779-1941334	1939281-1939778;1941335-1941792;1942339-1948818;1951072-1951203	1939779-1941334	https://genome.ucsc.edu/cgi-bin/hgTracks?db=GRCh38&position=chr4%3A1951203-1939281
0h-10h	EIF4G2	ENSG00000110321.19	ENSG00000110321.19:s:10802049-10802209	0.0515;-0.0515	5.135e-01;5.135e-01	2.473e-01;2.473e-01	0.7882;0.2118	0.8467;0.1533	2	3	chr11	-	10801774-10802049;10801087-10802049	10801055-10801588;10801661-10801774;10802049-10802209		https://genome.ucsc.edu/cgi-bin/hgTracks?db=GRCh38&position=chr11%3A10802209-10801055
0h-10h	EIF4G2	ENSG00000110321.19	ENSG00000110321.19:t:10801055-10801588	-0.0783;0.0783	7.261e-01;7.261e-01	1.286e-01;1.286e-01	0.2282;0.7718	0.1475;0.8525	2	3	chr11	-	10801087-10802049;10801087-10801661	10801055-10801588;10801661-10801774;10802049-10802209		https://genome.ucsc.edu/cgi-bin/hgTracks?db=GRCh38&position=chr11%3A10802209-10801055
0h-10h	PTPMT1	ENSG00000110536.14	ENSG00000110536.14:s:47565898-47565986	-0.0793;0.0793	5.962e-01;5.962e-01	1.094e-01;1.094e-01	0.6421;0.3579	0.5447;0.4553	2	3	chr11	+	47565986-47569700;47565986-47571471	47565898-47565986;47569700-47569891;47571471-47573461		https://genome.ucsc.edu/cgi-bin/hgTracks?db=GRCh38&position=chr11%3A47573461-47565898
0h-10h	NUP98	ENSG00000110713.17	ENSG00000110713.17:s:3760141-3760626	0.0044;0.1198;-0.1357;0.0000	2.043e-01;7.891e-01;8.951e-01;1.236e-06	5.263e-01;4.701e-02;2.657e-02;1.000e+00	0.1113;0.6527;0.2286;0.0013	0.1178;0.7943;0.0832;0.0013	4	2	chr11	-	3753408-3760563;3753408-3760539;3753408-3760488;3753408-3760388	3753316-3753408;3760141-3760626		https://genome.ucsc.edu/cgi-bin/hgTracks?db=GRCh38&position=chr11%3A3760626-3753316
0h-10h	PTGES3	ENSG00000110958.16	ENSG00000110958.16:t:56672952-56673065	0.0514;-0.0415;-0.0043	4.643e-01;4.197e-01;2.113e-01	1.943e-01;3.315e-01;5.319e-01	0.8457;0.0822;0.0701	0.9122;0.0197;0.0649	3	4	chr12	-	56673065-56687998;56673065-56687250;56673065-56686869	56672952-56673065;56686869-56686917;56687250-56687997;56687998-56688408		https://genome.ucsc.edu/cgi-bin/hgTracks?db=GRCh38&position=chr12%3A56688408-56672952
0h-10h	SPRING1	ENSG00000111412.6	ENSG00000111412.6:s:116737790-116738070	-0.1478;0.0182;0.0719;0.0352	8.096e-01;2.710e-01;5.655e-01;3.486e-01	2.831e-02;4.013e-01;1.389e-01;3.230e-01	0.7690;0.1271;0.0534;0.0413	0.5978;0.1767;0.1500;0.1014	4	5	chr12	-	116723223-116737790;116720447-116737790;116719876-116737790;116717893-116737790	116710171-116717893;116719763-116720127;116720296-116720447;116723067-116723223;116737790-116738070		https://genome.ucsc.edu/cgi-bin/hgTracks?db=GRCh38&position=chr12%3A116738070-116710171
0h-10h	CPSF6	ENSG00000111605.18	ENSG00000111605.18:t:69262370-69262562	-0.0713;0.0686;0.0000	5.849e-01;5.690e-01;2.721e-04	1.379e-01;1.461e-01;9.990e-01	0.2206;0.7778;0.0016	0.1221;0.8747;0.0038	3	3	chr12	+	69260197-69262370;69260197-69262373;69251141-69262469	69251129-69251141;69260044-69260197;69262370-69262562		https://genome.ucsc.edu/cgi-bin/hgTracks?db=GRCh38&position=chr12%3A69262562-69251129
0h-10h	FIG4	ENSG00000112367.12	ENSG00000112367.12:s:109691216-109691501	0.0004;0.0004;0.0004;-0.0711;0.0004;0.0152;0.0244;0.0004	7.751e-03;7.751e-03;7.751e-03;4.668e-01;7.751e-03;1.318e-01;1.668e-01;7.751e-03	9.644e-01;9.644e-01;9.644e-01;1.214e-01;9.644e-01;5.175e-01;3.389e-01;9.644e-01	0.0038;0.0038;0.0038;0.9731;0.0038;0.0038;0.0038;0.0038	0.0069;0.0069;0.0069;0.8537;0.0069;0.0577;0.0592;0.0069	8	8	chr6	+	109691501-109695399;109691501-109695830;109691501-109697655;109691501-109715078;109691501-109715080;109691501-109727109;109691501-109732637;109691501-109762091	109691216-109691501;109695399-109695474;109695830-109695904;109697655-109697864;109715078-109715176;109727109-109727149;109732637-109732687;109762091-109762207		https://genome.ucsc.edu/cgi-bin/hgTracks?db=GRCh38&position=chr6%3A109762207-109691216
0h-10h	SEMA5A	ENSG00000112902.12	ENSG00000112902.12:s:9423094-9423238	0.0799;-0.0799	5.512e-01;5.512e-01	9.599e-02;9.599e-02	0.0917;0.9083	0.2309;0.7691	2	3	chr5	-	9422368-9423094;9421749-9423094	na-9422368;9421677-9421749;9423094-9423238		https://genome.ucsc.edu/cgi-bin/hgTracks?db=GRCh38&position=chr5%3A9423238-9421677
0h-10h	SEMA5A	ENSG00000112902.12	ENSG00000112902.12:s:9437756-9437852	-0.0654;0.0654	6.235e-01;6.235e-01	1.185e-01;1.185e-01	0.4929;0.5071	0.4109;0.5891	2	3	chr5	-	9423238-9437756;9380023-9437756	9379823-9380023;9423094-9423238;9437756-9437852		https://genome.ucsc.edu/cgi-bin/hgTracks?db=GRCh38&position=chr5%3A9437852-9379823
0h-10h	SEMA5A	ENSG00000112902.12	ENSG00000112902.12:s:9545584-9546075	-0.1350;0.1350	8.676e-01;8.676e-01	2.959e-02;2.959e-02	0.8858;0.1142	0.7313;0.2687	2	3	chr5	-	9437852-9545584;9380023-9545584	9379823-9380023;9437756-9437852;9545584-9546075		https://genome.ucsc.edu/cgi-bin/hgTracks?db=GRCh38&position=chr5%3A9546075-9379823
0h-10h	CERT1	ENSG00000113163.19	ENSG00000113163.19:s:75400205-75400297	-0.0703;0.0671;0.0007	5.641e-01;5.443e-01;1.242e-02	1.507e-01;1.534e-01;9.484e-01	0.1195;0.8741;0.0068	0.0123;0.9753;0.0123	3	4	chr5	-	75399387-75400205;75389687-75400205;75386034-75400205	75385948-75386057;75389592-75389687;75399310-75399387;75400205-75400297		https://genome.ucsc.edu/cgi-bin/hgTracks?db=GRCh38&position=chr5%3A75400297-75385948
0h-10h	PIKFYVE	ENSG00000115020.17	ENSG00000115020.17:s:208304171-208304318	-0.3689;0.3689	9.915e-01;9.915e-01	3.692e-04;3.692e-04	0.9035;0.0965	0.5246;0.4754	2	3	chr2	+	208304318-208304846;208304318-208312236	208304171-208304318;208304846-208305549;208312236-208312295		https://genome.ucsc.edu/cgi-bin/hgTracks?db=GRCh38&position=chr2%3A208312295-208304171
0h-10h	PIKFYVE	ENSG00000115020.17	ENSG00000115020.17:t:208312236-208312295	0.2893;-0.2893	9.305e-01;9.305e-01	3.633e-03;3.633e-03	0.1184;0.8816	0.4367;0.5633	2	3	chr2	+	208304318-208312236;208305013-208312236	208304171-208304318;208304846-208305549;208312236-208312295		https://genome.ucsc.edu/cgi-bin/hgTracks?db=GRCh38&position=chr2%3A208312295-208304171
0h-10h	FN1	ENSG00000115414.21	ENSG00000115414.21:s:215373322-215373411	0.0652;-0.0198;-0.0377	5.542e-01;2.308e-01;3.859e-01	1.576e-01;5.336e-01;2.980e-01	0.8063;0.0724;0.1191	0.9002;0.0399;0.0619	3	3	chr2	-	215372375-215373322;215372300-215373322;215372015-215373322	215371864-215372015;215372109-215372482;215373322-215373411		https://genome.ucsc.edu/cgi-bin/hgTracks?db=GRCh38&position=chr2%3A215373411-215371864
0h-10h	PRKD3	ENSG00000115825.11	ENSG00000115825.11:t:37316814-37317179	0.0540;-0.0257;-0.0149	4.842e-01;3.554e-01;1.571e-01	1.714e-01;3.005e-01;5.870e-01	0.8312;0.1141;0.0505	0.9192;0.0692;0.0097	3	4	chr2	-	37317179-37324681;37317179-37324198;37317179-37317787	37316814-37317179;37317787-37317894;37324198-37324370;37324681-37324833		https://genome.ucsc.edu/cgi-bin/hgTracks?db=GRCh38&position=chr2%3A37324833-37316814
0h-10h	RND3	ENSG00000115963.14	ENSG00000115963.14:s:150487268-150487455	-0.0587;0.0587	5.381e-01;5.381e-01	2.286e-01;2.286e-01	0.9943;0.0057	0.9040;0.0960	2	3	chr2	-	150486781-150487268;150474984-150487268	150474875-150475104;150486694-150486866;150487268-150487455		https://genome.ucsc.edu/cgi-bin/hgTracks?db=GRCh38&position=chr2%3A150487455-150474875
0h-10h	ATF2	ENSG00000115966.18	ENSG00000115966.18:s:175130138-175130207	-0.0001;-0.0622;0.0789;-0.0004	7.950e-04;4.798e-01;5.382e-01;4.371e-03	9.971e-01;1.339e-01;1.014e-01;9.841e-01	0.0088;0.5708;0.4046;0.0176	0.0019;0.4929;0.5030;0.0019	4	5	chr2	-	175127231-175130138;175121540-175130138;175118369-175130138;175080765-175130138	175080263-175080765;175118251-175118369;175121444-175121540;175127156-175127231;175130138-175130207		https://genome.ucsc.edu/cgi-bin/hgTracks?db=GRCh38&position=chr2%3A175130207-175080263
0h-10h	ATF2	ENSG00000115966.18	ENSG00000115966.18:t:175118251-175118369	0.2120;-0.2120	9.335e-01;9.335e-01	6.723e-03;6.723e-03	0.3521;0.6479	0.5864;0.4136	2	3	chr2	-	175118369-175130138;175118369-175121444	175118251-175118369;175121444-175121540;175130138-175130207		https://genome.ucsc.edu/cgi-bin/hgTracks?db=GRCh38&position=chr2%3A175130207-175118251
0h-10h	WRAP73	ENSG00000116213.16	ENSG00000116213.16:s:3635944-3636030	0.0670;-0.0670	5.246e-01;5.246e-01	1.236e-01;1.236e-01	0.7742;0.2258	0.8870;0.1130	2	3	chr1	-	3635294-3635944;3635074-3635944	3634916-3635074;3635160-3635450;3635944-3636030		https://genome.ucsc.edu/cgi-bin/hgTracks?db=GRCh38&position=chr1%3A3636030-3634916
0h-10h	NENF	ENSG00000117691.10	ENSG00000117691.10:s:212432920-212433120	0.0000;0.0037;-0.1314;0.1058	3.924e-05;3.737e-02;8.478e-01;7.460e-01	9.999e-01;8.763e-01;3.627e-02;6.848e-02	0.0009;0.0075;0.8908;0.0984	0.0021;0.0294;0.7528;0.2175	4	4	chr1	+	212433120-212434705;212433120-212442546;212433120-212442565;212433120-212444339	212432920-212433120;212434705-212435033;212442546-212442625;212444339-212444442		https://genome.ucsc.edu/cgi-bin/hgTracks?db=GRCh38&position=chr1%3A212444442-212432920
0h-10h	ESYT2	ENSG00000117868.18	ENSG00000117868.18:s:158741523-158741896	0.0070;-0.0641;0.0381	7.222e-02;5.798e-01;3.847e-01	7.986e-01;1.914e-01;3.595e-01	0.0119;0.9468;0.0402	0.0388;0.8632;0.0950	3	3	chr7	-	158740328-158741523;158739121-158741523;158740329-158741522	158739023-158739121;158739975-158740328;158741523-158741896	158740329-158741522	https://genome.ucsc.edu/cgi-bin/hgTracks?db=GRCh38&position=chr7%3A158741896-158739023
0h-10h	ESYT2	ENSG00000117868.18	ENSG00000117868.18:t:158739023-158739121	-0.0747;0.0301;0.0359	6.318e-01;3.174e-01;3.657e-01	1.348e-01;3.852e-01;3.907e-01	0.9144;0.0467;0.0388	0.8232;0.0866;0.0891	3	3	chr7	-	158739121-158741523;158739121-158739975;158739122-158739974	158739023-158739121;158739975-158740328;158741523-158741896	158739122-158739974	https://genome.ucsc.edu/cgi-bin/hgTracks?db=GRCh38&position=chr7%3A158741896-158739023
0h-10h	RXYLT1	ENSG00000118600.13	ENSG00000118600.13:s:63781019-63781174	0.1003;-0.1003	5.876e-01;5.876e-01	6.862e-02;6.862e-02	0.0512;0.9488	0.1859;0.8141	2	3	chr12	+	63781174-63782541;63781174-63784970	63781019-63781174;63782541-63782704;63784970-63785389		https://genome.ucsc.edu/cgi-bin/hgTracks?db=GRCh38&position=chr12%3A63785389-63781019
0h-10h	RXYLT1	ENSG00000118600.13	ENSG00000118600.13:t:63784970-63785389	-0.1261;0.1261	6.314e-01;6.314e-01	4.162e-02;4.162e-02	0.8564;0.1436	0.6470;0.3530	2	3	chr12	+	63781174-63784970;63782704-63784970	63781019-63781174;63782541-63782704;63784970-63785389		https://genome.ucsc.edu/cgi-bin/hgTracks?db=GRCh38&position=chr12%3A63785389-63781019
0h-10h	CYP20A1	ENSG00000119004.17	ENSG00000119004.17:s:203266514-203266681	0.0005;-0.0699;0.0456;0.0094	1.035e-02;5.044e-01;4.389e-01;8.850e-02	9.563e-01;9.965e-02;1.499e-01;6.522e-01	0.0063;0.8096;0.1788;0.0063	0.0106;0.6578;0.2730;0.0431	4	4	chr2	+	203266681-203272646;203266681-203272670;203266681-203278573;203266681-203280059	203266514-203266681;203272646-203272748;203278573-203278688;203280059-203280115		https://genome.ucsc.edu/cgi-bin/hgTracks?db=GRCh38&position=chr2%3A203280115-203266514
0h-10h	IFT43	ENSG00000119650.13	ENSG00000119650.13:t:75988885-75988977	0.0003;-0.1837;0.0003;0.1790	4.585e-03;7.888e-01;4.585e-03;7.811e-01	9.816e-01;1.834e-02;9.816e-01;1.963e-02	0.0044;0.8457;0.0044;0.1449	0.0071;0.6046;0.0071;0.3808	4	4	chr14	+	75902224-75988885;75985840-75988885;75986282-75988885;75986308-75988885	75902136-75902224;75985753-75985840;75986126-75986308;75988885-75988977		https://genome.ucsc.edu/cgi-bin/hgTracks?db=GRCh38&position=chr14%3A75988977-75902136
0h-10h	AFTPH	ENSG00000119844.16	ENSG00000119844.16:s:64579486-64579546	0.2552;-0.2552	9.125e-01;9.125e-01	5.332e-03;5.332e-03	0.1850;0.8150	0.4948;0.5052	2	3	chr2	+	64579546-64581190;64579546-64585422	64579486-64579546;64581190-64581273;64585422-64585545		https://genome.ucsc.edu/cgi-bin/hgTracks?db=GRCh38&position=chr2%3A64585545-64579486
0h-10h	AFTPH	ENSG00000119844.16	ENSG00000119844.16:t:64585422-64585545	-0.0019;-0.1296;0.1442	3.209e-02;7.057e-01;7.606e-01	8.830e-01;4.199e-02;3.228e-02	0.0215;0.9188;0.0575	0.0104;0.7520;0.2398	3	4	chr2	+	64573068-64585422;64579546-64585422;64581273-64585422	64572946-64573068;64579486-64579546;64581190-64581273;64585422-64585545		https://genome.ucsc.edu/cgi-bin/hgTracks?db=GRCh38&position=chr2%3A64585545-64572946
0h-10h	TCTN3	ENSG00000119977.22	ENSG00000119977.22:s:95687592-95687719	-0.0520;0.0520	4.461e-01;4.461e-01	2.233e-01;2.233e-01	0.9797;0.0203	0.8941;0.1059	2	3	chr10	-	95687355-95687592;95687159-95687592	95687044-95687159;95687247-95687355;95687592-95687719		https://genome.ucsc.edu/cgi-bin/hgTracks?db=GRCh38&position=chr10%3A95687719-95687044
0h-10h	SPOP	ENSG00000121067.19	ENSG00000121067.19:s:49677933-49678163	-0.0751;0.0012;-0.1074;0.2225	5.719e-01;1.468e-01;7.023e-01;9.077e-01	1.329e-01;5.968e-01;6.611e-02;7.478e-03	0.1274;0.0442;0.1697;0.6507	0.0054;0.0415;0.0271;0.9251	4	5	chr17	-	49676016-49677933;49668078-49677933;49636809-49677933;49622876-49677933	49622414-49622876;49636759-49636809;49668027-49668078;49675895-49676016;49677933-49678163		https://genome.ucsc.edu/cgi-bin/hgTracks?db=GRCh38&position=chr17%3A49678163-49622414
0h-10h	SPOP	ENSG00000121067.19	ENSG00000121067.19:t:49622414-49622876	0.3353;-0.0639;-0.0844;0.0000;-0.1077;0.0000	9.701e-01;5.368e-01;6.040e-01;1.048e-03;6.682e-01;1.048e-03	1.370e-03;1.777e-01;9.635e-02;9.960e-01;5.941e-02;9.960e-01	0.4815;0.0984;0.1838;0.0026;0.2340;0.0026	0.8381;0.0031;0.0643;0.0031;0.0830;0.0031	6	7	chr17	-	49622876-49677933;49622876-49675895;49622876-49668027;49622876-49646116;49622876-49636759;49622876-49636197	49622414-49622876;49636197-49636313;49636759-49636809;49646116-49646630;49668027-49668078;49675895-49676016;49677933-49678163		https://genome.ucsc.edu/cgi-bin/hgTracks?db=GRCh38&position=chr17%3A49678163-49622414
0h-10h	WDR83	ENSG00000123154.12	ENSG00000123154.12:s:12669977-12670097	0.0942;-0.0942	5.777e-01;5.777e-01	7.716e-02;7.716e-02	0.0472;0.9528	0.2052;0.7948	2	2	chr19	+	12670080-12670180;12670097-12670180	12669977-12670097;12670180-12670285		https://genome.ucsc.edu/cgi-bin/hgTracks?db=GRCh38&position=chr19%3A12670285-12669977
0h-10h	WDR83	ENSG00000123154.12	ENSG00000123154.12:s:12670180-12670285	0.0136;-0.0858;0.0433	1.274e-01;5.853e-01;3.460e-01	5.808e-01;1.026e-01;2.514e-01	0.0057;0.9887;0.0057	0.0437;0.8537;0.0899	3	3	chr19	+	12670285-12670519;12670285-12670563;12670285-12672847	12670180-12670285;12670519-12670611;12672847-12672914		https://genome.ucsc.edu/cgi-bin/hgTracks?db=GRCh38&position=chr19%3A12672914-12670180
0h-10h	WDR83	ENSG00000123154.12	ENSG00000123154.12:t:12672847-12672914	0.0711;-0.0817;0.0013	4.656e-01;5.199e-01;1.576e-02	1.265e-01;1.035e-01;9.312e-01	0.0061;0.9878;0.0061	0.1224;0.8628;0.0152	3	4	chr19	+	12670285-12672847;12670821-12672847;12672549-12672847	12670180-12670285;12670695-12670821;12672273-12672549;12672847-12672914		https://genome.ucsc.edu/cgi-bin/hgTracks?db=GRCh38&position=chr19%3A12672914-12670180
0h-10h	NR4A1	ENSG00000123358.20	ENSG00000123358.20:s:52043425-52043911	-0.0389;-0.0373;0.0883	3.595e-01;4.172e-01;6.035e-01	2.724e-01;2.095e-01;7.874e-02	0.0985;0.1591;0.7414	0.0290;0.0977;0.8687	3	4	chr12	+	52043911-52045480;52043911-52052496;52043911-52054327	52043425-52043911;52045480-52045568;52052474-52052645;52053418-52055306		https://genome.ucsc.edu/cgi-bin/hgTracks?db=GRCh38&position=chr12%3A52055306-52043425
0h-10h	NR4A1	ENSG00000123358.20	ENSG00000123358.20:t:52053418-52055306	0.1284;-0.1818;0.0112;0.0152	6.926e-01;8.134e-01;1.528e-01;2.899e-01	4.284e-02;1.762e-02;6.227e-01;3.820e-01	0.3279;0.5719;0.0198;0.0680	0.5000;0.3630;0.0473;0.1078	4	5	chr12	+	52041929-52054327;52043911-52054327;52051568-52054327;52052645-52054327	52041805-52041929;52043425-52043911;52051402-52051572;52052474-52052645;52053418-52055306		https://genome.ucsc.edu/cgi-bin/hgTracks?db=GRCh38&position=chr12%3A52055306-52041805
0h-10h	ATXN1	ENSG00000124788.19	ENSG00000124788.19:s:16761298-16761491	0.0002;-0.0015;-0.1136;0.1119;0.0002;0.0134	2.983e-03;2.008e-02;6.390e-01;6.279e-01;2.983e-03;3.645e-01	9.877e-01;9.249e-01;5.243e-02;5.420e-02;9.877e-01;2.583e-01	0.0025;0.0140;0.7260;0.0857;0.0025;0.1545	0.0050;0.0050;0.5234;0.2448;0.0050;0.2151	6	7	chr6	-	16754746-16761298;16754091-16761298;16753347-16761298;16739918-16761298;16667552-16761298;16657901-16761298	16657776-16657901;16666517-16667552;16735454-16739918;16752962-16753347;16754043-16754091;16754640-16754746;16761298-16761491		https://genome.ucsc.edu/cgi-bin/hgTracks?db=GRCh38&position=chr6%3A16761491-16657776
0h-10h	ATXN1	ENSG00000124788.19	ENSG00000124788.19:t:16752962-16753347	0.0632;-0.0011;-0.0568	5.330e-01;4.719e-02;4.908e-01	1.543e-01;8.301e-01;1.923e-01	0.8573;0.0252;0.1036	0.9639;0.0180;0.0180	3	4	chr6	-	16753347-16761298;16753347-16760057;16753347-16754043	16752962-16753347;16754043-16754091;16760057-16760102;16761298-16761491		https://genome.ucsc.edu/cgi-bin/hgTracks?db=GRCh38&position=chr6%3A16761491-16752962
0h-10h	AP5S1	ENSG00000125843.11	ENSG00000125843.11:s:3820524-3820854	-0.0745;0.0447;0.0227	5.251e-01;4.551e-01;2.224e-01	9.534e-02;1.456e-01;4.015e-01	0.3609;0.6109;0.0207	0.2596;0.6820;0.0571	3	2	chr20	+	3820702-3822102;3820758-3822102;3820854-3822102	3820524-3820854;3822102-3822293		https://genome.ucsc.edu/cgi-bin/hgTracks?db=GRCh38&position=chr20%3A3822293-3820524
0h-10h	UROD	ENSG00000126088.14	ENSG00000126088.14:t:45013540-45013889	0.0000;0.0615;-0.0016;-0.0505;0.0000	4.981e-04;5.177e-01;4.748e-02;4.444e-01;4.981e-04	9.981e-01;1.773e-01;8.531e-01;2.130e-01;9.981e-01	0.0009;0.0553;0.0328;0.9098;0.0009	0.0033;0.1474;0.0190;0.8293;0.0033	5	4	chr1	+	45013354-45013540;45013354-45013575;45013215-45013594;45013354-45013594;45013426-45013594	45013136-45013215;45013292-45013354;45013355-45013460;45013540-45013889		https://genome.ucsc.edu/cgi-bin/hgTracks?db=GRCh38&position=chr1%3A45013889-45013136
0h-10h	ZNF384	ENSG00000126746.18	ENSG00000126746.18:s:6673060-6673440	-0.0549;0.0549	4.558e-01;4.558e-01	1.958e-01;1.958e-01	0.1148;0.8852	0.0377;0.9623	2	3	chr12	-	6672532-6673216;6670838-6673216	6670760-6670838;6672041-6672532;6673060-6673440		https://genome.ucsc.edu/cgi-bin/hgTracks?db=GRCh38&position=chr12%3A6673440-6670760
0h-10h	ZNF384	ENSG00000126746.18	ENSG00000126746.18:s:6678127-6678343	-0.0726;0.0726	5.132e-01;5.132e-01	9.406e-02;9.406e-02	0.2941;0.7059	0.1780;0.8220	2	3	chr12	-	6677259-6678127;6673440-6678127	6673060-6673440;6677167-6677259;6678127-6678343		https://genome.ucsc.edu/cgi-bin/hgTracks?db=GRCh38&position=chr12%3A6678343-6673060
0h-10h	ZNF384	ENSG00000126746.18	ENSG00000126746.18:s:6678810-6679183	-0.0398;0.0608;-0.0061	4.320e-01;4.933e-01;6.665e-02	1.718e-01;1.238e-01;7.975e-01	0.6348;0.3259;0.0383	0.5487;0.4443;0.0071	3	4	chr12	-	6678710-6678946;6678460-6678946;6678343-6678946	6678127-6678343;6678432-6678542;6678661-6678710;6678810-6679183		https://genome.ucsc.edu/cgi-bin/hgTracks?db=GRCh38&position=chr12%3A6679183-6678127
0h-10h	TXNDC17	ENSG00000129235.11	ENSG00000129235.11:s:6640985-6641227	0.0000;-0.0557;0.0551;0.0018	1.749e-04;5.292e-01;5.180e-01;3.499e-02	9.994e-01;2.065e-01;2.060e-01;8.895e-01	0.0088;0.2121;0.7480;0.0292	0.0067;0.1363;0.8291;0.0321	4	3	chr17	+	6641100-6641753;6641152-6641753;6641227-6641753;6641227-6642249	6640985-6641227;6641658-6641932;6642249-6642357		https://genome.ucsc.edu/cgi-bin/hgTracks?db=GRCh38&position=chr17%3A6642357-6640985
0h-10h	TXNDC17	ENSG00000129235.11	ENSG00000129235.11:t:6641658-6641932	0.0000;-0.0579;0.0604;0.0000;0.0000	2.141e-04;5.436e-01;5.562e-01;6.421e-07;6.421e-07	9.992e-01;1.952e-01;1.822e-01;1.000e+00;1.000e+00	0.0090;0.2194;0.7727;0.0003;0.0018	0.0066;0.1393;0.8514;0.0011;0.0011	5	3	chr17	+	6641100-6641753;6641152-6641753;6641227-6641753;6641498-6641753;6641642-6641753	6640985-6641227;6641308-6641642;6641658-6641932		https://genome.ucsc.edu/cgi-bin/hgTracks?db=GRCh38&position=chr17%3A6641932-6640985
0h-10h	SAFB2	ENSG00000130254.12	ENSG00000130254.12:s:5590278-5590408	0.0734;-0.0734	5.906e-01;5.906e-01	1.325e-01;1.325e-01	0.8612;0.1388	0.9785;0.0215	2	2	chr19	-	5587980-5590278;5589021-5590277	5587868-5587980;5590278-5590408	5589021-5590277	https://genome.ucsc.edu/cgi-bin/hgTracks?db=GRCh38&position=chr19%3A5590408-5587868
0h-10h	MAP3K10	ENSG00000130758.8	ENSG00000130758.8:s:40205121-40205296	0.0526;-0.1144;0.0472	4.565e-01;6.694e-01;4.380e-01	1.769e-01;5.275e-02;2.216e-01	0.1102;0.8333;0.0463	0.1891;0.6775;0.1243	3	4	chr19	+	40205296-40205405;40205296-40205911;40205296-40209103	40205121-40205296;40205405-40205599;40205911-40206402;40209103-40209219		https://genome.ucsc.edu/cgi-bin/hgTracks?db=GRCh38&position=chr19%3A40209219-40205121
0h-10h	MAP3K10	ENSG00000130758.8	ENSG00000130758.8:t:40205121-40205296	-0.0047;0.0582;-0.0399	5.147e-02;5.028e-01;4.355e-01	8.239e-01;1.555e-01;1.992e-01	0.0192;0.0767;0.8942	0.0065;0.1890;0.8046	3	3	chr19	+	40198511-40205121;40198555-40205121;40204633-40205121	40198375-40198555;40204485-40204633;40205121-40205296		https://genome.ucsc.edu/cgi-bin/hgTracks?db=GRCh38&position=chr19%3A40205296-40198375
0h-10h	MAP3K10	ENSG00000130758.8	ENSG00000130758.8:t:40209103-40209219	0.0714;-0.0714	5.393e-01;5.393e-01	1.279e-01;1.279e-01	0.0539;0.9461	0.1560;0.8440	2	3	chr19	+	40205296-40209103;40206157-40209103	40205121-40205296;40205911-40206402;40209103-40209219		https://genome.ucsc.edu/cgi-bin/hgTracks?db=GRCh38&position=chr19%3A40209219-40205121
0h-10h	SHFL	ENSG00000130813.18	ENSG00000130813.18:s:10087251-10088260	0.0658;-0.0658	5.537e-01;5.537e-01	1.700e-01;1.700e-01	0.0204;0.9796	0.1138;0.8862	2	3	chr19	+	10087300-10089111;10087300-10089657	10087251-10088260;10089111-10089208;10089447-10089695		https://genome.ucsc.edu/cgi-bin/hgTracks?db=GRCh38&position=chr19%3A10089695-10087251
0h-10h	ACAP3	ENSG00000131584.19	ENSG00000131584.19:t:1294402-1294628	-0.0666;0.0666	5.268e-01;5.268e-01	1.218e-01;1.218e-01	0.2375;0.7625	0.1252;0.8748	2	3	chr1	-	1294628-1295447;1294628-1294718	1294402-1294628;1294718-1295008;1295447-1295554		https://genome.ucsc.edu/cgi-bin/hgTracks?db=GRCh38&position=chr1%3A1295554-1294402
0h-10h	UBE2G1	ENSG00000132388.13	ENSG00000132388.13:s:4307021-4307123	-0.1458;0.0404;0.0352;0.0240	8.260e-01;3.651e-01;3.588e-01;2.407e-01	2.705e-02;2.958e-01;3.148e-01;4.880e-01	0.9142;0.0212;0.0501;0.0161	0.7359;0.0871;0.1025;0.0674	4	4	chr17	-	4296814-4307021;4296809-4307021;4289408-4307021;4282921-4307021	4282798-4282921;4289230-4289408;4296717-4296814;4307021-4307123		https://genome.ucsc.edu/cgi-bin/hgTracks?db=GRCh38&position=chr17%3A4307123-4282798
0h-10h	UBE2G1	ENSG00000132388.13	ENSG00000132388.13:t:4289230-4289408	0.0770;-0.0770	5.555e-01;5.555e-01	1.161e-01;1.161e-01	0.0545;0.9455	0.1640;0.8360	2	3	chr17	-	4289408-4307021;4289408-4296717	4289230-4289408;4296717-4296814;4307021-4307123		https://genome.ucsc.edu/cgi-bin/hgTracks?db=GRCh38&position=chr17%3A4307123-4289230
0h-10h	BTBD3	ENSG00000132640.15	ENSG00000132640.15:t:11919718-11919836	-0.1118;0.1080;0.0001;0.0001	6.871e-01;6.629e-01;4.357e-03;4.357e-03	5.728e-02;6.107e-02;9.829e-01;9.829e-01	0.2262;0.7630;0.0053;0.0053	0.0549;0.9329;0.0063;0.0063	4	5	chr20	+	11918601-11919718;11919176-11919718;11919423-11919718;11919610-11919718	11918334-11918601;11919086-11919176;11919277-11919423;11919541-11919610;11919718-11919836		https://genome.ucsc.edu/cgi-bin/hgTracks?db=GRCh38&position=chr20%3A11919836-11918334
0h-10h	KHDC4	ENSG00000132680.11	ENSG00000132680.11:s:155915577-155915964	0.0766;-0.0766	5.457e-01;5.457e-01	1.110e-01;1.110e-01	0.7461;0.2539	0.8566;0.1434	2	2	chr1	-	155914320-155915873;155914321-155915576	155913045-155914320;155915577-155915964	155914321-155915576	https://genome.ucsc.edu/cgi-bin/hgTracks?db=GRCh38&position=chr1%3A155915964-155913045
0h-10h	SLC39A11	ENSG00000133195.12	ENSG00000133195.12:s:73084808-73084846	-0.0599;0.0599	4.718e-01;4.718e-01	1.594e-01;1.594e-01	0.1359;0.8641	0.0300;0.9700	2	3	chr17	-	73073835-73084808;73031714-73084808	73031556-73031714;73073667-73073835;73084808-73084846		https://genome.ucsc.edu/cgi-bin/hgTracks?db=GRCh38&position=chr17%3A73084846-73031556
0h-10h	SBF2	ENSG00000133812.18	ENSG00000133812.18:s:9808901-9809002	-0.0629;0.0002;0.0618	4.891e-01;4.805e-03;4.862e-01	1.181e-01;9.810e-01;1.202e-01	0.6667;0.0058;0.3275	0.5540;0.0078;0.4373	3	2	chr11	-	9808185-9808901;9808144-9808901;9808186-9808900	9808000-9808185;9808901-9809002	9808186-9808900	https://genome.ucsc.edu/cgi-bin/hgTracks?db=GRCh38&position=chr11%3A9809002-9808000
0h-10h	ARGLU1	ENSG00000134884.15	ENSG00000134884.15:s:106559432-106559657	0.0129;-0.1164;0.0982	2.213e-01;7.535e-01;7.347e-01	5.004e-01;5.499e-02;7.901e-02	0.0679;0.8800;0.0432	0.0912;0.7446;0.1610	3	3	chr13	-	106557616-106559432;106557131-106559432;106557617-106559431	106557048-106557131;106557559-106557616;106559432-106559657	106557617-106559431	https://genome.ucsc.edu/cgi-bin/hgTracks?db=GRCh38&position=chr13%3A106559657-106557048
0h-10h	DNAJC14	ENSG00000135392.19	ENSG00000135392.19:t:55827252-55828714	-0.0162;0.0004;0.2607;-0.2048	1.665e-01;6.451e-03;8.578e-01;7.870e-01	5.626e-01;9.732e-01;7.523e-03;1.495e-02	0.0586;0.0045;0.3318;0.6025	0.0085;0.0085;0.6540;0.3302	4	4	chr12	-	55828714-55830696;55828714-55830176;55828714-55829489;55828714-55829141	55827252-55828714;55829141-55829636;55830176-55830558;55830696-55830824		https://genome.ucsc.edu/cgi-bin/hgTracks?db=GRCh38&position=chr12%3A55830824-55827252
0h-10h	COG3	ENSG00000136152.15	ENSG00000136152.15:s:45464898-45465210	-0.0046;-0.0688;0.0779	5.551e-02;5.491e-01;5.751e-01	7.855e-01;1.112e-01;9.783e-02	0.0243;0.2026;0.7781	0.0098;0.0904;0.9006	3	4	chr13	+	45465210-45465441;45465210-45466517;45465210-45476201	45464898-45465210;45465285-45465814;45466517-45466624;45476201-45476347		https://genome.ucsc.edu/cgi-bin/hgTracks?db=GRCh38&position=chr13%3A45476347-45464898
0h-10h	SMC2	ENSG00000136824.19	ENSG00000136824.19:s:104094260-104094486	0.0543;0.0001;0.0010;-0.0466;-0.0123	4.671e-01;1.990e-03;7.998e-02;4.743e-01;4.145e-01	1.414e-01;9.921e-01;7.510e-01;1.106e-01;1.800e-01	0.1545;0.0029;0.0268;0.5526;0.2642	0.2418;0.0045;0.0276;0.4854;0.2332	5	3	chr9	+	104094448-104095324;104094448-104098446;104094477-104095299;104094477-104095324;104094486-104095324	104094260-104094486;104095299-104095552;104098446-104098568		https://genome.ucsc.edu/cgi-bin/hgTracks?db=GRCh38&position=chr9%3A104098568-104094260
0h-10h	SMC2	ENSG00000136824.19	ENSG00000136824.19:t:104095299-104095552	0.0012;0.0576;-0.0372;-0.0086;-0.0040	7.798e-02;4.729e-01;4.653e-01;4.125e-01;4.371e-02	7.553e-01;1.369e-01;1.185e-01;1.831e-01;8.534e-01	0.0260;0.1545;0.5347;0.2567;0.0294	0.0276;0.2418;0.4854;0.2332;0.0045	5	3	chr9	+	104094477-104095299;104094448-104095324;104094477-104095324;104094486-104095324;104094838-104095324	104094260-104094486;104094564-104094838;104095299-104095552		https://genome.ucsc.edu/cgi-bin/hgTracks?db=GRCh38&position=chr9%3A104095552-104094260
0h-10h	TJAP1	ENSG00000137221.14	ENSG00000137221.14:s:43498923-43499136	0.0004;-0.0560;0.0542	1.082e-02;4.670e-01;4.600e-01	9.564e-01;1.581e-01;1.665e-01	0.0075;0.9414;0.0513	0.0109;0.8246;0.1667	3	2	chr6	+	43499100-43500609;43499100-43500744;43499136-43500744	43498923-43499136;43500609-43500772		https://genome.ucsc.edu/cgi-bin/hgTracks?db=GRCh38&position=chr6%3A43500772-43498923
0h-10h	CREBZF	ENSG00000137504.15	ENSG00000137504.15:s:85663524-85663601	-0.0214;-0.0143;0.0523	2.128e-01;3.130e-01;4.559e-01	5.174e-01;3.402e-01;1.831e-01	0.0527;0.2732;0.6692	0.0028;0.2426;0.7546	3	3	chr11	-	85663293-85663524;85662457-85663524;85663294-85663523	85661953-85662457;85663179-85663293;85663524-85663601	85663294-85663523	https://genome.ucsc.edu/cgi-bin/hgTracks?db=GRCh38&position=chr11%3A85663601-85661953
0h-10h	CREBZF	ENSG00000137504.15	ENSG00000137504.15:t:85661953-85662457	-0.0245;-0.0672;0.1007	3.946e-01;5.643e-01;6.281e-01	2.326e-01;1.550e-01;6.843e-02	0.4029;0.1492;0.4344	0.3480;0.0480;0.5970	3	3	chr11	-	85662457-85663524;85662457-85663179;85662458-85663178	85661953-85662457;85663179-85663293;85663524-85663601	85662458-85663178	https://genome.ucsc.edu/cgi-bin/hgTracks?db=GRCh38&position=chr11%3A85663601-85661953
0h-10h	YAP1	ENSG00000137693.14	ENSG00000137693.14:s:102205893-102206086	-0.1100;0.0359;0.0487;0.0045	6.947e-01;3.780e-01;4.561e-01;1.947e-01	6.050e-02;2.561e-01;2.407e-01;5.441e-01	0.4415;0.4014;0.0765;0.0788	0.3038;0.4738;0.1509;0.0801	4	3	chr11	+	102206074-102209517;102206074-102223622;102206086-102209517;102206086-102223622	102205893-102206086;102209517-102209564;102223622-102223752		https://genome.ucsc.edu/cgi-bin/hgTracks?db=GRCh38&position=chr11%3A102223752-102205893
0h-10h	ADAM10	ENSG00000137845.15	ENSG00000137845.15:s:58646055-58646204	-0.1061;0.1061	6.349e-01;6.349e-01	6.302e-02;6.302e-02	0.9344;0.0656	0.7761;0.2239	2	3	chr15	-	58643978-58646055;58640960-58646055	58640777-58640960;58643886-58643978;58646055-58646204		https://genome.ucsc.edu/cgi-bin/hgTracks?db=GRCh38&position=chr15%3A58646204-58640777
0h-10h	KIF20B	ENSG00000138182.15	ENSG00000138182.15:s:89725020-89725158	0.0672;-0.0672	4.445e-01;4.445e-01	1.172e-01;1.172e-01	0.0400;0.9600	0.1569;0.8431	2	2	chr10	+	89725158-89726293;89725158-89726413	89725020-89725158;89726293-89726521		https://genome.ucsc.edu/cgi-bin/hgTracks?db=GRCh38&position=chr10%3A89726521-89725020
0h-10h	ABI2	ENSG00000138443.17	ENSG00000138443.17:s:203394700-203394846	-0.0585;0.0493;0.0007	5.115e-01;4.560e-01;8.797e-03	1.761e-01;2.226e-01;9.682e-01	0.9307;0.0642;0.0028	0.8526;0.1313;0.0136	3	3	chr2	+	203394846-203395656;203394846-203395659;203394846-203402576	203394700-203394846;203395656-203395780;203402576-203402677		https://genome.ucsc.edu/cgi-bin/hgTracks?db=GRCh38&position=chr2%3A203402677-203394700
0h-10h	ABI2	ENSG00000138443.17	ENSG00000138443.17:s:203402706-203402734	0.0000;-0.1862;0.1848	6.468e-04;8.672e-01;8.641e-01	9.976e-01;1.391e-02;1.434e-02	0.0035;0.3860;0.6106	0.0044;0.1499;0.8454	3	4	chr2	+	203402734-203403317;203402734-203411285;203402734-203416908	203402706-203402734;203403317-203403361;203411285-203411371;203416908-203417081		https://genome.ucsc.edu/cgi-bin/hgTracks?db=GRCh38&position=chr2%3A203417081-203402706
0h-10h	ABI2	ENSG00000138443.17	ENSG00000138443.17:t:203395656-203395780	0.0017;-0.0622;0.0488	1.807e-02;5.344e-01;4.527e-01	9.359e-01;1.641e-01;2.255e-01	0.0081;0.9296;0.0640	0.0222;0.8525;0.1329	3	3	chr2	+	203391143-203395656;203394846-203395656;203394846-203395659	203391044-203391143;203394700-203394846;203395656-203395780		https://genome.ucsc.edu/cgi-bin/hgTracks?db=GRCh38&position=chr2%3A203395780-203391044
0h-10h	SEC31A	ENSG00000138674.17	ENSG00000138674.17:s:82848804-82848977	-0.1071;0.1071	7.139e-01;7.139e-01	6.793e-02;6.793e-02	0.1572;0.8428	0.0170;0.9830	2	3	chr4	-	82845293-82848804;82844509-82848804	82843685-82844509;82845201-82845293;82848804-82848977		https://genome.ucsc.edu/cgi-bin/hgTracks?db=GRCh38&position=chr4%3A82848977-82843685
0h-10h	SEC31A	ENSG00000138674.17	ENSG00000138674.17:t:82857689-82857998	0.2042;-0.0221;-0.1369	8.409e-01;2.135e-01;7.034e-01	1.240e-02;4.763e-01;3.469e-02	0.1100;0.0660;0.8244	0.3713;0.0073;0.6201	3	4	chr4	-	82857764-82863318;82857764-82862534;82857764-82861631	82857689-82857998;82861631-82861846;82862534-82862572;82863211-82863392		https://genome.ucsc.edu/cgi-bin/hgTracks?db=GRCh38&position=chr4%3A82863392-82857689
0h-10h	ANKRD52	ENSG00000139645.11	ENSG00000139645.11:s:56257015-56257085	-0.1093;0.1093	6.690e-01;6.690e-01	6.071e-02;6.071e-02	0.9068;0.0932	0.7396;0.2604	2	3	chr12	-	56255984-56257015;56254952-56257015	56254865-56255084;56255194-56255984;56257015-56257085		https://genome.ucsc.edu/cgi-bin/hgTracks?db=GRCh38&position=chr12%3A56257085-56254865
0h-10h	ANKRD52	ENSG00000139645.11	ENSG00000139645.11:t:56254865-56255084	0.2050;-0.2050	8.506e-01;8.506e-01	1.253e-02;1.253e-02	0.0739;0.9261	0.3276;0.6724	2	3	chr12	-	56254952-56257015;56254952-56255784	56254865-56255084;56255194-56255984;56257015-56257085		https://genome.ucsc.edu/cgi-bin/hgTracks?db=GRCh38&position=chr12%3A56257085-56254865
0h-10h	DIAPH3	ENSG00000139734.19	ENSG00000139734.19:s:60163587-60163928	-0.2038;0.1984;0.0005	7.978e-01;7.889e-01;9.947e-03	1.461e-02;1.571e-02;9.595e-01	0.5532;0.4394;0.0072	0.2740;0.7157;0.0109	3	4	chr13	-	60132989-60163587;60112186-60163587;60093732-60163587	60093628-60093732;60112010-60112186;60132957-60132989;60163587-60163928		https://genome.ucsc.edu/cgi-bin/hgTracks?db=GRCh38&position=chr13%3A60163928-60093628
0h-10h	DIAPH3	ENSG00000139734.19	ENSG00000139734.19:t:60112010-60112186	0.0775;-0.0775	5.156e-01;5.156e-01	7.853e-02;7.853e-02	0.4633;0.5367	0.5846;0.4154	2	3	chr13	-	60112186-60163587;60112186-60132957	60112010-60112186;60132957-60132989;60163587-60163928		https://genome.ucsc.edu/cgi-bin/hgTracks?db=GRCh38&position=chr13%3A60163928-60112010
0h-10h	UBE2Q2	ENSG00000140367.12	ENSG00000140367.12:s:75854386-75854487	-0.1413;0.1350;0.0007	6.733e-01;6.615e-01;8.644e-03	3.442e-02;3.751e-02;9.640e-01	0.8192;0.1762;0.0047	0.6076;0.3816;0.0113	3	4	chr15	+	75854487-75859878;75854487-75868951;75854487-75883366	75854386-75854487;75859878-75859885;75868951-75869010;75883366-75883424		https://genome.ucsc.edu/cgi-bin/hgTracks?db=GRCh38&position=chr15%3A75883424-75854386
0h-10h	UBE2Q2	ENSG00000140367.12	ENSG00000140367.12:s:75883366-75883424	-0.2137;0.0197;0.1529	9.646e-01;1.822e-01;8.919e-01	4.451e-03;4.917e-01;2.239e-02	0.9822;0.0036;0.0143	0.7457;0.0502;0.1964	3	4	chr15	+	75883424-75890435;75883424-75896995;75883424-75899427	75883366-75883424;75890435-75890483;75896995-75897062;75899427-75901078		https://genome.ucsc.edu/cgi-bin/hgTracks?db=GRCh38&position=chr15%3A75901078-75883366
0h-10h	UBE2Q2	ENSG00000140367.12	ENSG00000140367.12:t:75868951-75869010	0.0526;-0.0526	4.695e-01;4.695e-01	2.241e-01;2.241e-01	0.0680;0.9320	0.1459;0.8541	2	3	chr15	+	75854487-75868951;75859982-75868951	75854386-75854487;75859940-75859982;75868951-75869010		https://genome.ucsc.edu/cgi-bin/hgTracks?db=GRCh38&position=chr15%3A75869010-75854386
0h-10h	UBE2Q2	ENSG00000140367.12	ENSG00000140367.12:t:75899427-75901078	0.1024;-0.1024	7.844e-01;7.844e-01	7.574e-02;7.574e-02	0.0118;0.9882	0.1437;0.8563	2	3	chr15	+	75883424-75899427;75897061-75899427	75883366-75883424;75896995-75897062;75899427-75901078		https://genome.ucsc.edu/cgi-bin/hgTracks?db=GRCh38&position=chr15%3A75901078-75883366
0h-10h	PARN	ENSG00000140694.17	ENSG00000140694.17:s:14580874-14580943	-0.0023;-0.0555;0.0002;0.0729	2.849e-02;4.765e-01;3.315e-03;5.776e-01	8.956e-01;2.065e-01;9.870e-01;1.385e-01	0.0212;0.1009;0.0044;0.8748	0.0062;0.0062;0.0062;0.9815	4	5	chr16	-	14578628-14580874;14576276-14580874;14558489-14580874;14555709-14580874	14555654-14555709;14558373-14558489;14576072-14576276;14578531-14578628;14580874-14580943		https://genome.ucsc.edu/cgi-bin/hgTracks?db=GRCh38&position=chr16%3A14580943-14555654
0h-10h	NARF	ENSG00000141562.19	ENSG00000141562.19:t:82459992-82460705	0.0561;0.0539;-0.1581;0.0003;0.0003;-0.0006	4.265e-01;4.223e-01;7.801e-01;3.436e-03;3.436e-03;1.313e-02	1.779e-01;2.038e-01;2.651e-02;9.855e-01;9.855e-01;9.510e-01	0.0348;0.0021;0.9401;0.0021;0.0021;0.0137	0.1515;0.1111;0.7435;0.0056;0.0056;0.0056	6	5	chr17	+	82458508-82459992;82458517-82459992;82458830-82459992;82459123-82459992;82459448-82459992;82458830-82460000	82458180-82458517;82458649-82458830;82458875-82459123;82459275-82459448;82459992-82460705		https://genome.ucsc.edu/cgi-bin/hgTracks?db=GRCh38&position=chr17%3A82460705-82458180
0h-10h	RPS11	ENSG00000142534.7	ENSG00000142534.7:s:49496365-49497015	0.0000;0.0058;0.0000;0.0487;-0.0606;0.0003	5.574e-05;3.208e-01;5.574e-05;4.306e-01;5.720e-01;2.198e-01	9.998e-01;3.317e-01;9.998e-01;2.179e-01;2.130e-01;5.034e-01	0.0009;0.7001;0.0009;0.0842;0.1055;0.1093	0.0017;0.7015;0.0017;0.1618;0.0290;0.1103	6	2	chr19	+	49496471-49497173;49496471-49497194;49496497-49497194;49496754-49497194;49497015-49497194;49497016-49497172	49496365-49497015;49497173-49497325	49497016-49497172	https://genome.ucsc.edu/cgi-bin/hgTracks?db=GRCh38&position=chr19%3A49497325-49496365
0h-10h	PADI1	ENSG00000142623.11	ENSG00000142623.11:s:17222290-17222470	-0.2663;0.2663	9.997e-01;9.997e-01	4.158e-05;4.158e-05	0.8494;0.1506	0.5789;0.4211	2	2	chr1	+	17222470-17223621;17222471-17223486	17222290-17222470;17223487-17223693	17222471-17223486	https://genome.ucsc.edu/cgi-bin/hgTracks?db=GRCh38&position=chr1%3A17223693-17222290
0h-10h	PADI1	ENSG00000142623.11	ENSG00000142623.11:s:17223487-17223693	-0.1587;0.1587	9.163e-01;9.163e-01	1.737e-02;1.737e-02	0.8798;0.1202	0.6942;0.3058	2	2	chr1	+	17223693-17224367;17223694-17224366	17223487-17223693;17224367-17224428	17223694-17224366	https://genome.ucsc.edu/cgi-bin/hgTracks?db=GRCh38&position=chr1%3A17224428-17223487
0h-10h	PADI1	ENSG00000142623.11	ENSG00000142623.11:s:17226033-17226158	-0.0728;0.0880;-0.0092	6.655e-01;7.475e-01;1.255e-01	1.480e-01;9.749e-02;7.125e-01	0.1376;0.8051;0.0514	0.0489;0.9147;0.0361	3	3	chr1	+	17226158-17226267;17226158-17228625;17226159-17226266	17226033-17226158;17226267-17226420;17228625-17228797	17226159-17226266	https://genome.ucsc.edu/cgi-bin/hgTracks?db=GRCh38&position=chr1%3A17228797-17226033
0h-10h	PADI1	ENSG00000142623.11	ENSG00000142623.11:s:17232819-17232970	-0.1737;0.1737	9.317e-01;9.317e-01	1.089e-02;1.089e-02	0.8536;0.1464	0.6661;0.3339	2	3	chr1	+	17232970-17237314;17232970-17238616	17232819-17232970;17237314-17237458;17238616-17238936		https://genome.ucsc.edu/cgi-bin/hgTracks?db=GRCh38&position=chr1%3A17238936-17232819
0h-10h	PADI1	ENSG00000142623.11	ENSG00000142623.11:s:17240635-17240760	0.0682;-0.0459;-0.0145	5.947e-01;4.400e-01;2.049e-01	1.694e-01;2.542e-01;5.646e-01	0.0539;0.8780;0.0628	0.1372;0.8201;0.0435	3	3	chr1	+	17240760-17242192;17240760-17244010;17240761-17242191	17240635-17240760;17242192-17242405;17244010-17246007	17240761-17242191	https://genome.ucsc.edu/cgi-bin/hgTracks?db=GRCh38&position=chr1%3A17246007-17240635
0h-10h	PADI1	ENSG00000142623.11	ENSG00000142623.11:t:17228625-17228797	0.0667;-0.0515;-0.0108	6.203e-01;5.119e-01;1.421e-01	1.896e-01;3.009e-01;6.885e-01	0.8526;0.0927;0.0536	0.9359;0.0275;0.0361	3	3	chr1	+	17226158-17228625;17226420-17228625;17226421-17228624	17226033-17226158;17226267-17226420;17228625-17228797	17226421-17228624	https://genome.ucsc.edu/cgi-bin/hgTracks?db=GRCh38&position=chr1%3A17228797-17226033
0h-10h	PADI1	ENSG00000142623.11	ENSG00000142623.11:t:17238616-17238936	0.2283;-0.2498;0.0113	9.190e-01;9.513e-01;2.730e-01	6.881e-03;3.870e-03;4.067e-01	0.2541;0.6277;0.1071	0.5174;0.3550;0.1356	3	3	chr1	+	17232970-17238616;17237458-17238616;17237459-17238615	17232819-17232970;17237314-17237458;17238616-17238936	17237459-17238615	https://genome.ucsc.edu/cgi-bin/hgTracks?db=GRCh38&position=chr1%3A17238936-17232819
0h-10h	TP53BP2	ENSG00000143514.17	ENSG00000143514.17:t:223814176-223814353	-0.0227;0.1550;0.0002;-0.0999	2.213e-01;7.654e-01;4.742e-03;6.380e-01	4.679e-01;2.669e-02;9.811e-01;7.019e-02	0.0628;0.7012;0.0050;0.2179	0.0068;0.9205;0.0068;0.0669	4	5	chr1	-	223814353-223845654;223814353-223821220;223814353-223821069;223814353-223818206	223814176-223814353;223818206-223818337;223821069-223821136;223821220-223821367;223845654-223845954		https://genome.ucsc.edu/cgi-bin/hgTracks?db=GRCh38&position=chr1%3A223845954-223814176
0h-10h	SNAP47	ENSG00000143740.15	ENSG00000143740.15:s:227731585-227731747	0.0001;0.0336;0.0138;0.0093;-0.0727	8.841e-04;3.854e-01;1.887e-01;1.295e-01;5.252e-01	9.965e-01;2.335e-01;5.492e-01;6.037e-01;1.099e-01	0.0017;0.1415;0.0339;0.0254;0.8015	0.0038;0.2041;0.0750;0.0374;0.6841	5	4	chr1	+	227731712-227747692;227731747-227732389;227731747-227747692;227731747-227758995;227731748-227732388	227731585-227731747;227732389-227734352;227747692-227748233;227758995-227759652	227731748-227732388	https://genome.ucsc.edu/cgi-bin/hgTracks?db=GRCh38&position=chr1%3A227759652-227731585
0h-10h	ETNK2	ENSG00000143845.15	ENSG00000143845.15:s:204149703-204149962	-0.0904;0.0904	6.126e-01;6.126e-01	8.242e-02;8.242e-02	0.9335;0.0665	0.8021;0.1979	2	3	chr1	-	204146764-204149703;204141457-204149703	204141315-204142026;204146642-204146764;204149703-204149962		https://genome.ucsc.edu/cgi-bin/hgTracks?db=GRCh38&position=chr1%3A204149962-204141315
0h-10h	ETNK2	ENSG00000143845.15	ENSG00000143845.15:t:204141315-204142026	0.1077;-0.1077	7.256e-01;7.256e-01	6.236e-02;6.236e-02	0.0254;0.9746	0.1713;0.8287	2	3	chr1	-	204141457-204149703;204141457-204146642	204141315-204142026;204146642-204146764;204149703-204149962		https://genome.ucsc.edu/cgi-bin/hgTracks?db=GRCh38&position=chr1%3A204149962-204141315
0h-10h	DIS3L2	ENSG00000144535.20	ENSG00000144535.20:s:232163459-232163632	0.0851;-0.0851	5.473e-01;5.473e-01	8.446e-02;8.446e-02	0.0649;0.9351	0.1960;0.8040	2	3	chr2	+	232163632-232198527;232163632-232210326	232163459-232163632;232198527-232198776;232210326-232210405		https://genome.ucsc.edu/cgi-bin/hgTracks?db=GRCh38&position=chr2%3A232210405-232163459
0h-10h	DIS3L2	ENSG00000144535.20	ENSG00000144535.20:t:232210326-232210405	-0.1823;0.1823	7.873e-01;7.873e-01	1.832e-02;1.832e-02	0.8804;0.1196	0.6250;0.3750	2	3	chr2	+	232163632-232210326;232198776-232210326	232163459-232163632;232198527-232198776;232210326-232210405		https://genome.ucsc.edu/cgi-bin/hgTracks?db=GRCh38&position=chr2%3A232210405-232163459
0h-10h	CTDSP1	ENSG00000144579.8	ENSG00000144579.8:s:218401564-218401712	-0.0610;0.0610	5.089e-01;5.089e-01	1.467e-01;1.467e-01	0.4047;0.5953	0.3054;0.6946	2	2	chr2	+	218401712-218402111;218401712-218402114	218401564-218401712;218402111-218402215		https://genome.ucsc.edu/cgi-bin/hgTracks?db=GRCh38&position=chr2%3A218402215-218401564
0h-10h	AIG1	ENSG00000146416.19	ENSG00000146416.19:s:143164944-143165183	-0.0000;0.0096;0.1076;-0.1417	1.250e-05;9.843e-02;8.224e-01;9.177e-01	1.000e+00;7.471e-01;5.294e-02;2.325e-02	0.0051;0.0093;0.0365;0.9507	0.0016;0.0443;0.1544;0.8039	4	4	chr6	+	143165183-143186670;143165183-143187388;143165183-143187629;143165183-143284110	143164944-143165183;143186670-143186815;143187388-143190597;143284110-143284225		https://genome.ucsc.edu/cgi-bin/hgTracks?db=GRCh38&position=chr6%3A143284225-143164944
0h-10h	AIG1	ENSG00000146416.19	ENSG00000146416.19:t:143337978-143341058	-0.0004;0.0197;-0.0823;0.0499	1.669e-02;3.255e-01;6.770e-01;4.541e-01	9.410e-01;3.285e-01;1.113e-01;2.446e-01	0.0164;0.8033;0.1423;0.0289	0.0130;0.8510;0.0406;0.0972	4	3	chr6	+	143333445-143337978;143333445-143339639;143335119-143339639;143335531-143337977	143333282-143333445;143335051-143335530;143337978-143341058	143335531-143337977	https://genome.ucsc.edu/cgi-bin/hgTracks?db=GRCh38&position=chr6%3A143341058-143333282
0h-10h	WTAP	ENSG00000146457.16	ENSG00000146457.16:s:159748191-159748369	-0.0572;0.0182;0.0255	5.331e-01;2.805e-01;3.064e-01	2.328e-01;3.978e-01;3.571e-01	0.1412;0.3668;0.4925	0.0636;0.3912;0.5413	3	3	chr6	+	159748369-159748590;159748369-159753460;159748370-159748589	159748191-159748369;159748590-159750010;159753460-159753614	159748370-159748589	https://genome.ucsc.edu/cgi-bin/hgTracks?db=GRCh38&position=chr6%3A159753614-159748191
0h-10h	WTAP	ENSG00000146457.16	ENSG00000146457.16:t:159736258-159736718	0.1141;-0.1141	7.678e-01;7.678e-01	5.145e-02;5.145e-02	0.7417;0.2583	0.8651;0.1349	2	3	chr6	+	159727333-159736258;159727703-159736258	159725585-159727333;159727506-159727703;159736258-159736718		https://genome.ucsc.edu/cgi-bin/hgTracks?db=GRCh38&position=chr6%3A159736718-159725585
0h-10h	POMZP3	ENSG00000146707.15	ENSG00000146707.15:s:76625522-76625683	0.1722;-0.1722	8.374e-01;8.374e-01	1.926e-02;1.926e-02	0.0490;0.9510	0.2496;0.7504	2	3	chr7	-	76618615-76625522;76618300-76625522	76618183-76618300;76618497-76618615;76625522-76625683		https://genome.ucsc.edu/cgi-bin/hgTracks?db=GRCh38&position=chr7%3A76625683-76618183
0h-10h	POMZP3	ENSG00000146707.15	ENSG00000146707.15:t:76618183-76618300	-0.1263;0.1263	7.522e-01;7.522e-01	4.455e-02;4.455e-02	0.9628;0.0372	0.8000;0.2000	2	3	chr7	-	76618300-76625522;76618300-76618497	76618183-76618300;76618497-76618615;76625522-76625683		https://genome.ucsc.edu/cgi-bin/hgTracks?db=GRCh38&position=chr7%3A76625683-76618183
0h-10h	OGT	ENSG00000147162.14	ENSG00000147162.14:s:71544567-71544635	0.0001;-0.4088;0.4052	1.352e-03;9.985e-01;9.984e-01	9.948e-01;6.673e-05;7.508e-05	0.0027;0.7732;0.2241	0.0057;0.3579;0.6366	3	3	chrX	+	71544635-71546211;71544635-71547907;71544636-71546210	71544567-71544635;71546211-71546280;71547907-71548023	71544636-71546210	https://genome.ucsc.edu/cgi-bin/hgTracks?db=GRCh38&position=chrX%3A71548023-71544567
0h-10h	OGT	ENSG00000147162.14	ENSG00000147162.14:t:71547907-71548023	-0.4275;0.4275	9.994e-01;9.994e-01	2.725e-05;2.725e-05	0.7664;0.2336	0.3471;0.6529	2	2	chrX	+	71544635-71547907;71546281-71547906	71544567-71544635;71547907-71548023	71546281-71547906	https://genome.ucsc.edu/cgi-bin/hgTracks?db=GRCh38&position=chrX%3A71548023-71544567
0h-10h	MKI67	ENSG00000148773.14	ENSG00000148773.14:s:128116491-128116536	-0.0659;0.0659	5.079e-01;5.079e-01	1.021e-01;1.021e-01	0.5000;0.5000	0.3594;0.6406	2	3	chr10	-	128116007-128116491;128113602-128116491	128113427-128113602;128114928-128116007;128116491-128116536		https://genome.ucsc.edu/cgi-bin/hgTracks?db=GRCh38&position=chr10%3A128116536-128113427
0h-10h	TAOK2	ENSG00000149930.18	ENSG00000149930.18:s:29986265-29986504	0.0002;-0.1197;0.1152	2.608e-03;6.933e-01;6.780e-01	9.897e-01;5.168e-02;5.592e-02	0.0033;0.2818;0.7148	0.0071;0.1354;0.8568	3	3	chr16	+	29986504-29986844;29986504-29989593;29986505-29986843	29986265-29986504;29986844-29988398;29989593-29989805	29986505-29986843	https://genome.ucsc.edu/cgi-bin/hgTracks?db=GRCh38&position=chr16%3A29989805-29986265
0h-10h	UBE3B	ENSG00000151148.14	ENSG00000151148.14:s:109489919-109490004	0.0950;-0.0950	5.735e-01;5.735e-01	6.606e-02;6.606e-02	0.1605;0.8395	0.3273;0.6727	2	3	chr12	+	109490004-109490490;109490004-109491045	109489919-109490004;109490490-109490722;109491045-109492737		https://genome.ucsc.edu/cgi-bin/hgTracks?db=GRCh38&position=chr12%3A109492737-109489919
0h-10h	ACSL1	ENSG00000151726.15	ENSG00000151726.15:s:184825916-184826119	0.0571;-0.0571	4.921e-01;4.921e-01	1.670e-01;1.670e-01	0.8608;0.1392	0.9516;0.0484	2	3	chr4	-	184803546-184825916;184788731-184825916	184788617-184788731;184803320-184803546;184825916-184826119		https://genome.ucsc.edu/cgi-bin/hgTracks?db=GRCh38&position=chr4%3A184826119-184788617
0h-10h	PFKM	ENSG00000152556.17	ENSG00000152556.17:t:48137357-48137846	0.0534;-0.0534	4.775e-01;4.775e-01	2.038e-01;2.038e-01	0.0472;0.9528	0.1226;0.8774	2	3	chr12	+	48135038-48137721;48135383-48137721	48134943-48135038;48135291-48135383;48137357-48137846		https://genome.ucsc.edu/cgi-bin/hgTracks?db=GRCh38&position=chr12%3A48137846-48134943
0h-10h	PTPRK	ENSG00000152894.15	ENSG00000152894.15:s:128064758-128064794	-0.0001;-0.0091;0.0657;-0.0373	7.948e-04;8.977e-02;5.112e-01;3.727e-01	9.970e-01;7.114e-01;1.451e-01;2.536e-01	0.0040;0.0363;0.7764;0.1929	0.0028;0.0028;0.8743;0.1203	4	4	chr6	-	128063525-128064758;128062424-128064758;128009268-128064758;128009265-128064758	128009130-128009268;128062066-128062424;128063436-128063525;128064758-128064794		https://genome.ucsc.edu/cgi-bin/hgTracks?db=GRCh38&position=chr6%3A128064794-128009130
0h-10h	PTPRK	ENSG00000152894.15	ENSG00000152894.15:t:128397566-128397688	0.0977;-0.0144;-0.0552	6.816e-01;1.374e-01;4.694e-01	8.364e-02;5.623e-01;2.103e-01	0.8601;0.0463;0.1109	0.9852;0.0074;0.0074	3	4	chr6	-	128397688-128520259;128397688-128491732;128397688-128409294	128397566-128397688;128409294-128409332;128491732-128491857;128520259-128520616		https://genome.ucsc.edu/cgi-bin/hgTracks?db=GRCh38&position=chr6%3A128520616-128397566
0h-10h	BTG3	ENSG00000154640.15	ENSG00000154640.15:s:17612699-17612945	-0.0845;0.0845	6.181e-01;6.181e-01	1.034e-01;1.034e-01	0.1499;0.8501	0.0161;0.9839	2	3	chr21	-	17611774-17612699;17609152-17612699	17608775-17609152;17611657-17611774;17612699-17612945		https://genome.ucsc.edu/cgi-bin/hgTracks?db=GRCh38&position=chr21%3A17612945-17608775
0h-10h	RHOC	ENSG00000155366.17	ENSG00000155366.17:t:112703493-112703806	0.0547;-0.0437;-0.0013;0.0000;0.0000	4.585e-01;4.033e-01;1.501e-01;5.705e-04;6.862e-04	1.919e-01;2.240e-01;6.237e-01;9.979e-01;9.974e-01	0.0900;0.8482;0.0391;0.0066;0.0069	0.1709;0.7770;0.0370;0.0030;0.0030	5	5	chr1	-	112703806-112707078;112703806-112705100;112703806-112705053;112703806-112704939;112703806-112704282	112703493-112703806;112704282-112704440;112704939-112704997;112705053-112705201;112707078-112707434		https://genome.ucsc.edu/cgi-bin/hgTracks?db=GRCh38&position=chr1%3A112707434-112703493
0h-10h	RWDD2B	ENSG00000156253.7	ENSG00000156253.7:s:29008395-29008621	-0.2422;0.2422	8.414e-01;8.414e-01	9.171e-03;9.171e-03	0.8534;0.1466	0.5467;0.4533	2	3	chr21	-	29008307-29008395;29008123-29008395	29007761-29008123;29008240-29008307;29008395-29008621		https://genome.ucsc.edu/cgi-bin/hgTracks?db=GRCh38&position=chr21%3A29008621-29007761
0h-10h	RWDD2B	ENSG00000156253.7	ENSG00000156253.7:s:29019211-29019360	-0.1284;0.1284	8.876e-01;8.876e-01	3.578e-02;3.578e-02	0.1635;0.8365	0.0092;0.9908	2	3	chr21	-	29009692-29019211;29008621-29019211	29008395-29008621;29009595-29009692;29019211-29019360		https://genome.ucsc.edu/cgi-bin/hgTracks?db=GRCh38&position=chr21%3A29019360-29008395
0h-10h	RWDD2B	ENSG00000156253.7	ENSG00000156253.7:t:29007761-29008123	0.2043;-0.2043	7.996e-01;7.996e-01	1.439e-02;1.439e-02	0.1538;0.8462	0.4209;0.5791	2	3	chr21	-	29008123-29008395;29008123-29008240	29007761-29008123;29008240-29008307;29008395-29008621		https://genome.ucsc.edu/cgi-bin/hgTracks?db=GRCh38&position=chr21%3A29008621-29007761
0h-10h	RWDD2B	ENSG00000156253.7	ENSG00000156253.7:t:29008395-29008621	0.0682;0.0001;-0.0710	5.607e-01;1.345e-03;5.772e-01	1.349e-01;9.949e-01;1.276e-01	0.8168;0.0030;0.1803	0.9178;0.0057;0.0769	3	3	chr21	-	29008621-29019211;29008621-29009627;29008621-29009595	29008395-29008621;29009595-29009692;29019211-29019360		https://genome.ucsc.edu/cgi-bin/hgTracks?db=GRCh38&position=chr21%3A29019360-29008395
0h-10h	DDX19B	ENSG00000157349.17	ENSG00000157349.17:s:70299142-70299354	-0.3218;0.2110;0.0905;-0.0010	9.968e-01;9.792e-01;6.477e-01;1.394e-02	2.076e-04;2.761e-03;8.816e-02;9.501e-01	0.8176;0.0711;0.0862;0.0121	0.4909;0.2954;0.1947;0.0110	4	5	chr16	+	70299354-70312609;70299354-70314902;70299354-70315969;70299354-70324585	70299142-70299354;70312609-70312657;70314805-70314955;70315969-70316104;70324585-70324687		https://genome.ucsc.edu/cgi-bin/hgTracks?db=GRCh38&position=chr16%3A70324687-70299142
0h-10h	DDX19B	ENSG00000157349.17	ENSG00000157349.17:t:70314805-70314955	0.0000;0.0000;0.2939;-0.2943	1.866e-04;1.866e-04;9.991e-01;9.990e-01	9.993e-01;9.993e-01;8.671e-05;9.194e-05	0.0024;0.0024;0.0685;0.9264	0.0028;0.0028;0.3738;0.6205	4	4	chr16	+	70312657-70314805;70295066-70314902;70299354-70314902;70312657-70314902	70294777-70295066;70299142-70299354;70312609-70312657;70314805-70314955		https://genome.ucsc.edu/cgi-bin/hgTracks?db=GRCh38&position=chr16%3A70314955-70294777
0h-10h	DDX19B	ENSG00000157349.17	ENSG00000157349.17:t:70315969-70316104	0.0000;0.0992;-0.0991	3.014e-05;7.427e-01;7.412e-01	9.999e-01;7.835e-02;7.825e-02	0.0022;0.0657;0.9321	0.0026;0.1709;0.8265	3	4	chr16	+	70290008-70315969;70299354-70315969;70314955-70315969	70289767-70290008;70299142-70299354;70314805-70314955;70315969-70316104		https://genome.ucsc.edu/cgi-bin/hgTracks?db=GRCh38&position=chr16%3A70316104-70289767
0h-10h	TNFRSF14	ENSG00000157873.18	ENSG00000157873.18:s:2560554-2560714	0.0335;0.0298;-0.0767	3.051e-01;3.883e-01;6.375e-01	3.202e-01;2.513e-01;1.316e-01	0.0226;0.8463;0.1273	0.0904;0.9006;0.0091	3	4	chr1	+	2560714-2561494;2560714-2561673;2560714-2561777	2560554-2560714;2561494-2561542;2561673-2561718;2561777-2561957		https://genome.ucsc.edu/cgi-bin/hgTracks?db=GRCh38&position=chr1%3A2561957-2560554
0h-10h	TNFRSF14	ENSG00000157873.18	ENSG00000157873.18:s:2561777-2561957	-0.0652;0.0652	5.111e-01;5.111e-01	1.570e-01;1.570e-01	0.9667;0.0333	0.8750;0.1250	2	2	chr1	+	2561815-2562865;2561957-2562865	2561777-2561957;2562865-2562896		https://genome.ucsc.edu/cgi-bin/hgTracks?db=GRCh38&position=chr1%3A2562896-2561777
0h-10h	PAXBP1	ENSG00000159086.15	ENSG00000159086.15:s:32755213-32755353	-0.1211;0.1123;0.0036	6.398e-01;6.276e-01;1.628e-01	4.607e-02;5.222e-02;5.568e-01	0.4933;0.4632;0.0525	0.3021;0.6308;0.0543	3	2	chr21	-	32751218-32755230;32751218-32755213;32752125-32755212	32751119-32752124;32755213-32755353	32752125-32755212	https://genome.ucsc.edu/cgi-bin/hgTracks?db=GRCh38&position=chr21%3A32755353-32751119
0h-10h	AMFR	ENSG00000159461.15	ENSG00000159461.15:s:56407964-56408220	-0.0886;0.0886	7.155e-01;7.155e-01	9.771e-02;9.771e-02	0.9609;0.0391	0.8512;0.1488	2	3	chr16	-	56405244-56407964;56405041-56407964	56404909-56405041;56405204-56405244;56407964-56408220		https://genome.ucsc.edu/cgi-bin/hgTracks?db=GRCh38&position=chr16%3A56408220-56404909
0h-10h	AMFR	ENSG00000159461.15	ENSG00000159461.15:t:56404909-56405041	0.0595;-0.0595	5.291e-01;5.291e-01	1.974e-01;1.974e-01	0.0397;0.9603	0.1163;0.8837	2	3	chr16	-	56405041-56407964;56405041-56405204	56404909-56405041;56405204-56405244;56407964-56408220		https://genome.ucsc.edu/cgi-bin/hgTracks?db=GRCh38&position=chr16%3A56408220-56404909
0h-10h	EFCAB14	ENSG00000159658.15	ENSG00000159658.15:s:46686784-46686870	-0.0559;0.0001;0.0547	5.365e-01;6.506e-04;5.255e-01	2.362e-01;9.975e-01;2.371e-01	0.1024;0.0020;0.8956	0.0180;0.0047;0.9774	3	3	chr1	-	46685145-46686784;46685144-46686784;46684602-46686784	46684156-46684602;46685083-46685145;46686784-46686870		https://genome.ucsc.edu/cgi-bin/hgTracks?db=GRCh38&position=chr1%3A46686870-46684156
0h-10h	EFCAB14	ENSG00000159658.15	ENSG00000159658.15:s:46689587-46689691	0.1081;-0.1081	7.158e-01;7.158e-01	6.146e-02;6.146e-02	0.6940;0.3060	0.8294;0.1706	2	3	chr1	-	46688544-46689587;46686870-46689587	46686784-46686870;46688353-46688544;46689587-46689691		https://genome.ucsc.edu/cgi-bin/hgTracks?db=GRCh38&position=chr1%3A46689691-46686784
0h-10h	EFCAB14	ENSG00000159658.15	ENSG00000159658.15:t:46686784-46686870	-0.0509;0.0509	4.535e-01;4.535e-01	1.931e-01;1.931e-01	0.2423;0.7577	0.1701;0.8299	2	3	chr1	-	46686870-46689587;46686870-46688353	46686784-46686870;46688353-46688544;46689587-46689691		https://genome.ucsc.edu/cgi-bin/hgTracks?db=GRCh38&position=chr1%3A46689691-46686784
0h-10h	CFAP410	ENSG00000160226.16	ENSG00000160226.16:s:44331843-44332014	0.0003;0.0174;-0.0650;0.0308	3.437e-03;4.129e-01;5.340e-01;3.975e-01	9.860e-01;1.929e-01;1.224e-01;2.088e-01	0.0031;0.4463;0.2656;0.2689	0.0069;0.4930;0.1439;0.3310	4	2	chr21	-	44330919-44331848;44330919-44331843;44330916-44331843;44330920-44331842	44330463-44330919;44331843-44332014	44330920-44331842	https://genome.ucsc.edu/cgi-bin/hgTracks?db=GRCh38&position=chr21%3A44332014-44330463
0h-10h	LRWD1	ENSG00000161036.13	ENSG00000161036.13:s:102466154-102466270	-0.0528;0.0528	4.729e-01;4.729e-01	2.397e-01;2.397e-01	0.9821;0.0179	0.9135;0.0865	2	3	chr7	+	102466270-102467339;102466270-102467719	102466154-102466270;102467339-102467479;102467665-102467823		https://genome.ucsc.edu/cgi-bin/hgTracks?db=GRCh38&position=chr7%3A102467823-102466154
0h-10h	NEU3	ENSG00000162139.10	ENSG00000162139.10:s:74988925-74989154	-0.0022;-0.0775;0.0824	1.387e-01;5.225e-01;5.454e-01	6.084e-01;8.523e-02;8.210e-02	0.0464;0.6991;0.2575	0.0361;0.5637;0.3983	3	4	chr11	+	74989154-74989963;74989154-74994509;74989154-75005413	74988925-74989154;74989963-74990163;74994509-74995043;75005413-75010907		https://genome.ucsc.edu/cgi-bin/hgTracks?db=GRCh38&position=chr11%3A75010907-74988925
0h-10h	NEU3	ENSG00000162139.10	ENSG00000162139.10:t:75005413-75010907	0.0503;-0.0570;0.0036	4.342e-01;4.631e-01;8.293e-02	1.450e-01;1.302e-01;7.409e-01	0.2205;0.7564;0.0212	0.2912;0.6667;0.0318	3	4	chr11	+	74989154-75005413;74994720-75005413;75004405-75005413	74988925-74989154;74994509-74995043;75004305-75004405;75005413-75010907		https://genome.ucsc.edu/cgi-bin/hgTracks?db=GRCh38&position=chr11%3A75010907-74988925
0h-10h	ZNF148	ENSG00000163848.20	ENSG00000163848.20:s:125323309-125323444	-0.0411;0.0000;-0.0287;0.0798	4.214e-01;6.722e-04;3.207e-01;5.756e-01	2.150e-01;9.975e-01;3.836e-01;1.000e-01	0.1809;0.0032;0.0943;0.7378	0.1222;0.0035;0.0297;0.8484	4	4	chr3	-	125313656-125323388;125277809-125323388;125315053-125323309;125313656-125323309	125277726-125277809;125313308-125313656;125314937-125315053;125323309-125323444		https://genome.ucsc.edu/cgi-bin/hgTracks?db=GRCh38&position=chr3%3A125323444-125277726
0h-10h	ZNF148	ENSG00000163848.20	ENSG00000163848.20:t:125313308-125313656	-0.0173;0.1556;-0.1293	3.028e-01;7.710e-01;7.259e-01	3.684e-01;2.644e-02;4.146e-02	0.1319;0.5267;0.3479	0.0968;0.7063;0.1817	3	3	chr3	-	125313656-125323388;125313656-125323309;125313656-125314937	125313308-125313656;125314937-125315053;125323309-125323444		https://genome.ucsc.edu/cgi-bin/hgTracks?db=GRCh38&position=chr3%3A125323444-125313308
0h-10h	STARD4	ENSG00000164211.13	ENSG00000164211.13:s:111506216-111506379	0.0006;-0.2591;0.2543	8.661e-03;8.733e-01;8.695e-01	9.647e-01;6.941e-03;7.331e-03	0.0061;0.8781;0.1165	0.0104;0.5521;0.4375	3	4	chr5	-	111505043-111506330;111502088-111506330;111501116-111506330	111500147-111501116;111501962-111502088;111505015-111505043;111506216-111506379		https://genome.ucsc.edu/cgi-bin/hgTracks?db=GRCh38&position=chr5%3A111506379-111500147
0h-10h	STARD4	ENSG00000164211.13	ENSG00000164211.13:s:111512385-111512590	-0.0211;0.1000;-0.0689	2.603e-01;6.204e-01;5.417e-01	4.209e-01;6.403e-02;1.084e-01	0.0804;0.6667;0.2409	0.0406;0.8224;0.1301	3	3	chr5	-	111507442-111512391;111507442-111512385;111506379-111512385	111506216-111506379;111507329-111507442;111512385-111512590		https://genome.ucsc.edu/cgi-bin/hgTracks?db=GRCh38&position=chr5%3A111512590-111506216
0h-10h	STARD4	ENSG00000164211.13	ENSG00000164211.13:t:111500147-111501116	0.1907;0.0003;-0.1943	8.574e-01;4.393e-03;8.618e-01	1.361e-02;9.825e-01;1.284e-02	0.0874;0.0046;0.9080	0.3198;0.0081;0.6703	3	4	chr5	-	111501116-111506330;111501116-111505015;111501116-111501962	111500147-111501116;111501962-111502088;111505015-111505043;111506216-111506379		https://genome.ucsc.edu/cgi-bin/hgTracks?db=GRCh38&position=chr5%3A111506379-111500147
0h-10h	DCBLD1	ENSG00000164465.19	ENSG00000164465.19:s:117540918-117541025	-0.1523;0.1523	7.461e-01;7.461e-01	2.872e-02;2.872e-02	0.9311;0.0689	0.7021;0.2979	2	3	chr6	+	117541025-117543124;117541025-117544528	117540918-117541025;117543124-117543211;117544270-117544577		https://genome.ucsc.edu/cgi-bin/hgTracks?db=GRCh38&position=chr6%3A117544577-117540918
0h-10h	DCBLD1	ENSG00000164465.19	ENSG00000164465.19:t:117544270-117544577	0.0974;-0.0963;-0.0000	6.072e-01;5.996e-01;6.985e-03	7.123e-02;7.190e-02;9.726e-01	0.0760;0.9149;0.0081	0.2171;0.7749;0.0077	3	3	chr6	+	117541025-117544528;117543211-117544528;117543211-117544532	117540918-117541025;117543124-117543211;117544270-117544577		https://genome.ucsc.edu/cgi-bin/hgTracks?db=GRCh38&position=chr6%3A117544577-117540918
0h-10h	RPS14	ENSG00000164587.13	ENSG00000164587.13:t:150447585-150447735	0.1343;-0.0454;-0.0653;0.0000;0.0000;0.0000	9.335e-01;4.355e-01;5.789e-01;9.630e-21;9.630e-21;3.939e-08	2.330e-02;2.709e-01;1.644e-01;1.000e+00;1.000e+00;1.000e+00	0.2581;0.3179;0.4034;0.0090;0.0001;0.0067	0.3964;0.2624;0.3295;0.0003;0.0003;0.0074	6	5	chr5	-	150447735-150449703;150447735-150449492;150447735-150449486;150447735-150449269;150447735-150448833;150447736-150448832	150447585-150447735;150448833-150448913;150449269-150449436;150449486-150449696;150449703-150449739	150447736-150448832	https://genome.ucsc.edu/cgi-bin/hgTracks?db=GRCh38&position=chr5%3A150449739-150447585
0h-10h	SUN1	ENSG00000164828.18	ENSG00000164828.18:t:848418-848494	0.0621;-0.0621	5.228e-01;5.228e-01	1.694e-01;1.694e-01	0.0540;0.9460	0.1457;0.8543	2	3	chr7	+	842130-848418;843520-848418	841816-842130;843341-843872;848418-848494		https://genome.ucsc.edu/cgi-bin/hgTracks?db=GRCh38&position=chr7%3A848494-841816
0h-10h	COX6C	ENSG00000164919.11	ENSG00000164919.11:t:99891908-99892052	-0.1642;0.1787;-0.0055;0.0000;-0.0002	8.776e-01;9.067e-01;1.640e-01;9.521e-05;1.955e-03	1.795e-02;1.264e-02;6.285e-01;9.996e-01;9.928e-01	0.3280;0.5839;0.0736;0.0011;0.0070	0.1460;0.7917;0.0589;0.0022;0.0022	5	4	chr8	-	99892052-99893639;99892052-99893443;99892052-99893319;99892052-99893013;99892047-99893639	99891908-99892052;99893013-99893135;99893319-99893623;99893639-99893707		https://genome.ucsc.edu/cgi-bin/hgTracks?db=GRCh38&position=chr8%3A99893707-99891908
0h-10h	HGSNAT	ENSG00000165102.15	ENSG00000165102.15:s:43193757-43194151	-0.0945;0.0945	6.165e-01;6.165e-01	7.345e-02;7.345e-02	0.2198;0.7802	0.0795;0.9205	2	3	chr8	+	43193843-43196430;43193843-43196948	43193757-43194151;43195817-43196540;43196948-43197025		https://genome.ucsc.edu/cgi-bin/hgTracks?db=GRCh38&position=chr8%3A43197025-43193757
0h-10h	HGSNAT	ENSG00000165102.15	ENSG00000165102.15:t:43196948-43197025	0.0597;-0.0597	4.857e-01;4.857e-01	1.697e-01;1.697e-01	0.8553;0.1447	0.9762;0.0238	2	3	chr8	+	43193843-43196948;43196540-43196948	43193757-43194151;43195817-43196540;43196948-43197025		https://genome.ucsc.edu/cgi-bin/hgTracks?db=GRCh38&position=chr8%3A43197025-43193757
0h-10h	ANAPC16	ENSG00000166295.9	ENSG00000166295.9:s:72216000-72216138	0.0270;0.0354;0.0478;-0.1359	2.776e-01;3.798e-01;4.033e-01;7.087e-01	3.945e-01;2.789e-01;1.703e-01;3.774e-02	0.0271;0.0529;0.2220;0.6888	0.0721;0.1293;0.2993;0.4997	4	4	chr10	+	72216072-72223888;72216072-72230366;72216138-72220054;72216138-72223888	72216000-72216138;72220054-72220379;72223133-72224056;72230366-72230440		https://genome.ucsc.edu/cgi-bin/hgTracks?db=GRCh38&position=chr10%3A72230440-72216000
0h-10h	ANAPC16	ENSG00000166295.9	ENSG00000166295.9:t:72223133-72224056	0.0276;-0.0599;0.0281	2.759e-01;4.752e-01;3.758e-01	4.031e-01;1.406e-01;2.258e-01	0.0228;0.5666;0.4077	0.0684;0.4782;0.4470	3	3	chr10	+	72216072-72223888;72216138-72223888;72220379-72223888	72216000-72216138;72220054-72220379;72223133-72224056		https://genome.ucsc.edu/cgi-bin/hgTracks?db=GRCh38&position=chr10%3A72224056-72216000
0h-10h	TMED3	ENSG00000166557.14	ENSG00000166557.14:s:79313757-79314005	0.0646;-0.1021;0.0000;0.0051	5.977e-01;8.143e-01;2.433e-05;5.223e-02	1.904e-01;6.394e-02;9.999e-01;8.408e-01	0.0331;0.9652;0.0009;0.0009	0.1114;0.8541;0.0020;0.0368	4	5	chr15	+	79314005-79314541;79314005-79321978;79314005-79382968;79314005-79411400	79313757-79314005;79314541-79314655;79321978-79322840;79382968-79384721;79411400-79427432		https://genome.ucsc.edu/cgi-bin/hgTracks?db=GRCh38&position=chr15%3A79427432-79313757
0h-10h	MTMR10	ENSG00000166912.17	ENSG00000166912.17:s:30990777-30990837	-0.1404;0.1404	8.039e-01;8.039e-01	3.330e-02;3.330e-02	0.9844;0.0156	0.7754;0.2246	2	3	chr15	-	30976955-30990777;30975003-30990777	30974931-30975003;30976819-30976955;30990777-30990837		https://genome.ucsc.edu/cgi-bin/hgTracks?db=GRCh38&position=chr15%3A30990837-30974931
0h-10h	MTMR10	ENSG00000166912.17	ENSG00000166912.17:t:30938941-30942072	0.0629;0.0004;-0.0671	5.256e-01;4.386e-03;5.405e-01	1.220e-01;9.822e-01;1.140e-01	0.7025;0.0040;0.2936	0.8127;0.0086;0.1796	3	3	chr15	-	30942072-30942890;30941253-30947130;30942073-30942889	30938941-30942072;30942890-30943072;30947054-30947300	30942073-30942889	https://genome.ucsc.edu/cgi-bin/hgTracks?db=GRCh38&position=chr15%3A30947300-30938941
0h-10h	MTMR10	ENSG00000166912.17	ENSG00000166912.17:t:30974931-30975003	0.1032;-0.1032	6.918e-01;6.918e-01	7.213e-02;7.213e-02	0.0182;0.9818	0.1627;0.8373	2	3	chr15	-	30975003-30990777;30975003-30976819	30974931-30975003;30976819-30976955;30990777-30990837		https://genome.ucsc.edu/cgi-bin/hgTracks?db=GRCh38&position=chr15%3A30990837-30974931
0h-10h	CHAF1A	ENSG00000167670.16	ENSG00000167670.16:t:4442245-4442341	0.0937;-0.0937	7.311e-01;7.311e-01	8.519e-02;8.519e-02	0.8552;0.1448	0.9650;0.0350	2	3	chr19	+	4433539-4442245;4440021-4442245	na-4440021;4433070-4433539;4442245-4442341		https://genome.ucsc.edu/cgi-bin/hgTracks?db=GRCh38&position=chr19%3A4442341-4433070
0h-10h	CHCHD7	ENSG00000170791.18	ENSG00000170791.18:s:56214598-56215578	0.1417;-0.1417	7.734e-01;7.734e-01	3.316e-02;3.316e-02	0.2218;0.7782	0.3999;0.6001	2	2	chr8	+	56214667-56216389;56214667-56216433	56214598-56215578;56216389-56216531		https://genome.ucsc.edu/cgi-bin/hgTracks?db=GRCh38&position=chr8%3A56216531-56214598
0h-10h	CHCHD7	ENSG00000170791.18	ENSG00000170791.18:t:56214598-56215578	0.0827;0.0075;-0.1524;0.0261;0.0003	5.469e-01;7.119e-02;7.358e-01;4.278e-01;3.380e-03	1.025e-01;7.195e-01;2.856e-02;1.613e-01;9.858e-01	0.0475;0.0012;0.4312;0.5150;0.0012	0.1750;0.0076;0.2250;0.5655;0.0063	5	4	chr8	+	56211837-56214598;56212174-56214598;56212889-56214598;56212909-56214598;56214517-56214598	56211686-56212174;56212762-56213151;56214428-56214517;56214598-56215578		https://genome.ucsc.edu/cgi-bin/hgTracks?db=GRCh38&position=chr8%3A56215578-56211686
0h-10h	CANT1	ENSG00000171302.17	ENSG00000171302.17:s:79009664-79009867	0.0040;-0.0012;0.0664;-0.0094;-0.0172;-0.0117	3.988e-02;1.679e-02;5.143e-01;9.813e-02;3.967e-01;1.197e-01	8.472e-01;9.383e-01;1.120e-01;7.103e-01;2.025e-01;6.548e-01	0.0022;0.0152;0.1574;0.0406;0.7383;0.0440	0.0299;0.0048;0.2696;0.0048;0.6814;0.0048	6	7	chr17	-	79008171-79009664;79005481-79009664;79000270-79009664;78998286-79009664;78997963-79009664;78997644-79009664	78997393-78997644;78997840-78997963;78998148-78998293;79000100-79000270;79005372-79005481;79008063-79008171;79009664-79009867		https://genome.ucsc.edu/cgi-bin/hgTracks?db=GRCh38&position=chr17%3A79009867-78997393
0h-10h	CANT1	ENSG00000171302.17	ENSG00000171302.17:t:78997840-78997963	-0.1260;0.0001;0.0060;0.1188;-0.0032	6.543e-01;1.762e-03;6.013e-02;6.459e-01;3.576e-02	4.298e-02;9.931e-01;7.845e-01;4.783e-02;8.782e-01	0.7368;0.0026;0.0026;0.2374;0.0293	0.5529;0.0045;0.0289;0.3931;0.0045	5	6	chr17	-	78997963-79009664;78997963-79005957;78997963-79005372;78997963-79000100;78997963-78998148	78997840-78997963;78998148-78998293;79000100-79000270;79005372-79005481;79005957-79006213;79009664-79009867		https://genome.ucsc.edu/cgi-bin/hgTracks?db=GRCh38&position=chr17%3A79009867-78997840
0h-10h	USP19	ENSG00000172046.20	ENSG00000172046.20:s:49116721-49116943	-0.0927;0.0927	6.116e-01;6.116e-01	8.100e-02;8.100e-02	0.9177;0.0823	0.7859;0.2141	2	2	chr3	-	49116607-49116727;49116607-49116721	49116451-49116607;49116721-49116943		https://genome.ucsc.edu/cgi-bin/hgTracks?db=GRCh38&position=chr3%3A49116943-49116451
0h-10h	DCTN2	ENSG00000175203.17	ENSG00000175203.17:s:57544449-57546096	0.0000;0.0000;-0.0489;0.0507	1.377e-05;2.475e-05;4.557e-01;4.663e-01	9.999e-01;9.999e-01;2.091e-01;2.019e-01	0.0009;0.0046;0.1927;0.7964	0.0019;0.0019;0.1416;0.8548	4	5	chr12	-	57543182-57546028;57541372-57546028;57538524-57546028;57535845-57546028	57535749-57537346;57538483-57539771;57541364-57541372;57542947-57543182;57544449-57546096		https://genome.ucsc.edu/cgi-bin/hgTracks?db=GRCh38&position=chr12%3A57546096-57535749
0h-10h	DEAF1	ENSG00000177030.19	ENSG00000177030.19:s:674372-674783	-0.0613;0.0613	5.264e-01;5.264e-01	1.713e-01;1.713e-01	0.1409;0.8591	0.0390;0.9610	2	3	chr11	-	659796-674536;654051-674536	653941-654051;659435-659796;674372-674783		https://genome.ucsc.edu/cgi-bin/hgTracks?db=GRCh38&position=chr11%3A674783-653941
0h-10h	ARIH2	ENSG00000177479.20	ENSG00000177479.20:t:48926718-48927725	-0.0003;-0.0755;0.0449;0.0000;0.0240	1.378e-02;5.473e-01;4.260e-01;7.456e-05;2.735e-01	9.511e-01;1.161e-01;2.052e-01;9.997e-01;4.187e-01	0.0216;0.4706;0.4518;0.0011;0.0535	0.0124;0.3551;0.5354;0.0021;0.0958	5	4	chr3	+	48918998-48927462;48922811-48927462;48924839-48927462;48924971-48927462;48925218-48926717	48918821-48918998;48922748-48922811;48924716-48925217;48926718-48927725	48925218-48926717	https://genome.ucsc.edu/cgi-bin/hgTracks?db=GRCh38&position=chr3%3A48927725-48918821
0h-10h	TMEM94	ENSG00000177728.17	ENSG00000177728.17:s:75498912-75499118	-0.0548;0.0548	4.263e-01;4.263e-01	1.947e-01;1.947e-01	0.9880;0.0120	0.8985;0.1015	2	2	chr17	+	75499082-75499262;75499118-75499262	75498912-75499118;75499262-75500452		https://genome.ucsc.edu/cgi-bin/hgTracks?db=GRCh38&position=chr17%3A75500452-75498912
0h-10h	TMEM94	ENSG00000177728.17	ENSG00000177728.17:t:75492474-75492920	-0.0038;-0.0864;0.0945	3.215e-01;5.538e-01;6.420e-01	3.173e-01;8.186e-02;8.585e-02	0.1335;0.8596;0.0069	0.1208;0.7229;0.1457	3	3	chr17	+	75491852-75492474;75491900-75492474;75492337-75492474	75491691-75491900;75492204-75492337;75492474-75492920		https://genome.ucsc.edu/cgi-bin/hgTracks?db=GRCh38&position=chr17%3A75492920-75491691
0h-10h	ZNF518A	ENSG00000177853.15	ENSG00000177853.15:t:96155924-96156047	-0.0027;-0.0629;0.0731	5.823e-02;4.829e-01;5.084e-01	7.886e-01;1.062e-01;8.999e-02	0.0241;0.8193;0.1423	0.0167;0.7059;0.2780	3	3	chr10	+	96151566-96155924;96155376-96155924;96155398-96155924	96151416-96151566;96155326-96155398;96155924-96156047		https://genome.ucsc.edu/cgi-bin/hgTracks?db=GRCh38&position=chr10%3A96156047-96151416
0h-10h	ERFE	ENSG00000178752.16	ENSG00000178752.16:t:238167872-238168900	0.0009;-0.0642;0.0580	1.461e-02;5.272e-01;5.073e-01	9.377e-01;1.060e-01;1.153e-01	0.0073;0.2212;0.7725	0.0139;0.1262;0.8565	3	2	chr2	+	238165684-238167872;238165684-238168371;238167184-238167871	238165593-238165684;238167872-238168900	238167184-238167871	https://genome.ucsc.edu/cgi-bin/hgTracks?db=GRCh38&position=chr2%3A238168900-238165593
0h-10h	TMEM107	ENSG00000179029.15	ENSG00000179029.15:s:8176200-8176399	-0.0710;0.0710	5.427e-01;5.427e-01	1.172e-01;1.172e-01	0.8187;0.1813	0.7014;0.2986	2	3	chr17	-	8176026-8176200;8174272-8176200	8172457-8174272;8175959-8176026;8176200-8176399		https://genome.ucsc.edu/cgi-bin/hgTracks?db=GRCh38&position=chr17%3A8176399-8172457
0h-10h	RAD23A	ENSG00000179262.10	ENSG00000179262.10:t:12949275-12949408	0.0000;-0.1108;0.1104	4.743e-09;7.710e-01;7.692e-01	1.000e+00;5.836e-02;5.894e-02	0.0008;0.5357;0.4636	0.0011;0.4098;0.5891	3	3	chr19	+	12948813-12949275;12949159-12949275;12949159-12949278	12948686-12948813;12949081-12949159;12949275-12949408		https://genome.ucsc.edu/cgi-bin/hgTracks?db=GRCh38&position=chr19%3A12949408-12948686
0h-10h	EHMT1	ENSG00000181090.21	ENSG00000181090.21:s:137743902-137744090	0.0001;0.1283;-0.1303	4.724e-03;7.016e-01;7.083e-01	9.817e-01;4.153e-02;4.013e-02	0.0064;0.6395;0.3537	0.0074;0.8196;0.1724	3	4	chr9	+	137744090-137745473;137744090-137752331;137744090-137754171	137743902-137744090;137745473-137747964;137752331-137752408;137754171-137754221		https://genome.ucsc.edu/cgi-bin/hgTracks?db=GRCh38&position=chr9%3A137754221-137743902
0h-10h	EHMT1	ENSG00000181090.21	ENSG00000181090.21:s:137754231-137754291	0.0552;-0.0552	4.712e-01;4.712e-01	1.782e-01;1.782e-01	0.0516;0.9484	0.1303;0.8697	2	2	chr9	+	137754287-137757876;137754291-137757880	137754231-137754291;137757876-137758011		https://genome.ucsc.edu/cgi-bin/hgTracks?db=GRCh38&position=chr9%3A137758011-137754231
0h-10h	EHMT1	ENSG00000181090.21	ENSG00000181090.21:s:137762675-137762820	0.0002;-0.0746;0.0743	7.329e-03;5.370e-01;5.398e-01	9.713e-01;1.136e-01;1.158e-01	0.0078;0.9401;0.0524	0.0091;0.8241;0.1671	3	4	chr9	+	137762820-137764127;137762820-137775109;137762820-137776618	137762675-137762820;137764127-137764757;137775109-137775252;137776618-137776844		https://genome.ucsc.edu/cgi-bin/hgTracks?db=GRCh38&position=chr9%3A137776844-137762675
0h-10h	EHMT1	ENSG00000181090.21	ENSG00000181090.21:s:137800880-137800984	0.0350;0.0322;0.0001;-0.0760	3.458e-01;3.764e-01;2.858e-03;5.228e-01	3.041e-01;2.305e-01;9.889e-01;1.006e-01	0.0373;0.0974;0.0045;0.8598	0.1005;0.1419;0.0054;0.7495	4	4	chr9	+	137800984-137802409;137800984-137802857;137800984-137803244;137800984-137811461	137800880-137800984;137802409-137803199;137803244-137803352;137811461-137811615		https://genome.ucsc.edu/cgi-bin/hgTracks?db=GRCh38&position=chr9%3A137811615-137800880
0h-10h	EHMT1	ENSG00000181090.21	ENSG00000181090.21:t:137776618-137776844	0.1291;-0.1291	6.751e-01;6.751e-01	4.257e-02;4.257e-02	0.0516;0.9484	0.2335;0.7665	2	3	chr9	+	137762820-137776618;137775252-137776618	137762675-137762820;137775109-137775252;137776618-137776844		https://genome.ucsc.edu/cgi-bin/hgTracks?db=GRCh38&position=chr9%3A137776844-137762675
0h-10h	ALG12	ENSG00000182858.14	ENSG00000182858.14:s:49907721-49907944	-0.0892;0.0892	5.709e-01;5.709e-01	6.433e-02;6.433e-02	0.8681;0.1319	0.7419;0.2581	2	2	chr22	-	49904506-49907721;49904384-49907721	49904337-49904506;49907721-49907944		https://genome.ucsc.edu/cgi-bin/hgTracks?db=GRCh38&position=chr22%3A49907944-49904337
0h-10h	AFMID	ENSG00000183077.16	ENSG00000183077.16:s:78190711-78191060	-0.0008;-0.0680;0.0005;0.0957;-0.0083;0.0011	1.879e-02;5.743e-01;5.526e-03;6.303e-01;9.321e-02;3.014e-01	9.293e-01;1.676e-01;9.753e-01;6.704e-02;7.249e-01;3.340e-01	0.0185;0.1094;0.0025;0.7351;0.0417;0.0974	0.0067;0.0067;0.0067;0.8794;0.0067;0.0850	6	6	chr17	+	78191060-78192637;78191060-78197135;78191060-78197146;78191060-78202499;78191060-78202703;78191060-78206911	78190711-78191060;78192637-78192785;78197135-78197560;78202499-78202603;78202703-78204039;78206911-78207702		https://genome.ucsc.edu/cgi-bin/hgTracks?db=GRCh38&position=chr17%3A78207702-78190711
0h-10h	TANGO2	ENSG00000183597.16	ENSG00000183597.16:s:20036759-20037094	-0.0508;0.0508	4.623e-01;4.623e-01	1.640e-01;1.640e-01	0.6848;0.3152	0.5935;0.4065	2	2	chr22	+	20036854-20043355;20037094-20043355	20036759-20037094;20043355-20043443		https://genome.ucsc.edu/cgi-bin/hgTracks?db=GRCh38&position=chr22%3A20043443-20036759
0h-10h	PTP4A2	ENSG00000184007.22	ENSG00000184007.22:s:31918970-31919123	-0.1411;0.1411	9.030e-01;9.030e-01	2.239e-02;2.239e-02	0.5172;0.4828	0.3556;0.6444	2	3	chr1	-	31915987-31918970;31911826-31918970	31911696-31911826;31915540-31915987;31918970-31919123		https://genome.ucsc.edu/cgi-bin/hgTracks?db=GRCh38&position=chr1%3A31919123-31911696
0h-10h	PTP4A2	ENSG00000184007.22	ENSG00000184007.22:t:31911696-31911826	0.0922;-0.0928;0.0000	7.175e-01;7.198e-01;1.779e-09	7.692e-02;7.587e-02;1.000e+00	0.4294;0.5700;0.0006	0.5405;0.4586;0.0011	3	4	chr1	-	31911826-31918970;31911826-31915895;31911826-31912981	31911696-31911826;31912981-31913023;31915540-31915987;31918970-31919123		https://genome.ucsc.edu/cgi-bin/hgTracks?db=GRCh38&position=chr1%3A31919123-31911696
0h-10h	TXNRD2	ENSG00000184470.21	ENSG00000184470.21:t:19880622-19880717	0.0039;-0.0398;0.0667;-0.0102	3.644e-01;3.668e-01;5.109e-01;1.063e-01	2.502e-01;3.105e-01;1.390e-01;6.683e-01	0.8211;0.0866;0.0526;0.0376	0.8155;0.0072;0.1688;0.0072	4	4	chr22	-	19880717-19883325;19880717-19881081;19880717-19881036;19880717-19880856	19880622-19880717;19880856-19880945;19881036-19881369;19883325-19884504		https://genome.ucsc.edu/cgi-bin/hgTracks?db=GRCh38&position=chr22%3A19884504-19880622
0h-10h	BCAP31	ENSG00000185825.17	ENSG00000185825.17:s:153724201-153724435	0.0005;0.0319;0.0217;-0.0705	6.271e-03;4.283e-01;3.299e-01;5.253e-01	9.738e-01;1.808e-01;2.967e-01;1.068e-01	0.0038;0.6654;0.0884;0.2477	0.0088;0.7108;0.1275;0.1465	4	3	chrX	-	153723612-153724334;153723288-153724334;153723288-153724261;153723288-153724201	153723153-153723399;153723508-153723612;153724201-153724435		https://genome.ucsc.edu/cgi-bin/hgTracks?db=GRCh38&position=chrX%3A153724435-153723153
0h-10h	POLR1D	ENSG00000186184.20	ENSG00000186184.20:s:27648010-27649606	-0.0001;-0.0442;0.0000;0.0509;0.0000	6.280e-04;4.204e-01;2.861e-06;4.710e-01;2.861e-06	9.977e-01;2.756e-01;1.000e+00;2.348e-01;1.000e+00	0.0070;0.1507;0.0012;0.8398;0.0012	0.0012;0.0884;0.0012;0.9083;0.0012	5	5	chr13	+	27648449-27665686;27648453-27650042;27648453-27660779;27648453-27665686;27648453-27738707	27648010-27649606;27650042-27651549;27660779-27660811;27665686-27667415;27738707-27738767		https://genome.ucsc.edu/cgi-bin/hgTracks?db=GRCh38&position=chr13%3A27738767-27648010
0h-10h	MIR22HG	ENSG00000186594.15	ENSG00000186594.15:s:1713703-1714045	0.0001;-0.0009;-0.0036;-0.0024;0.0001;-0.0112;-0.0105;0.0001;-0.0006;-0.0024;0.0062;-0.0091;0.1141	1.024e-03;1.146e-02;3.809e-02;2.651e-02;1.024e-03;1.136e-01;1.075e-01;1.024e-03;7.765e-03;2.589e-02;6.121e-02;1.857e-01;6.981e-01	9.957e-01;9.568e-01;8.657e-01;9.057e-01;9.957e-01;6.727e-01;6.916e-01;9.957e-01;9.700e-01;9.043e-01;7.706e-01;5.456e-01;5.527e-02	0.0011;0.0137;0.0255;0.0219;0.0011;0.0439;0.0459;0.0011;0.0013;0.0220;0.0011;0.0613;0.7569	0.0022;0.0022;0.0022;0.0022;0.0022;0.0022;0.0022;0.0022;0.0022;0.0022;0.0312;0.0326;0.9127	13	3	chr17	-	1713055-1713856;1712925-1713856;1712904-1713856;1712895-1713856;1712646-1713856;1712399-1713856;1713055-1713703;1712925-1713703;1712904-1713703;1712895-1713703;1712646-1713703;1712399-1713703;1713056-1713702	1711447-1712399;1712589-1713055;1713703-1714045	1713056-1713702	https://genome.ucsc.edu/cgi-bin/hgTracks?db=GRCh38&position=chr17%3A1714045-1711447
0h-10h	MIR22HG	ENSG00000186594.15	ENSG00000186594.15:t:1711447-1712399	-0.0143;-0.0117;-0.0009;0.0507	1.482e-01;2.268e-01;1.619e-02;4.708e-01	6.035e-01;4.750e-01;9.388e-01;1.921e-01	0.0534;0.0715;0.0049;0.8622	0.0074;0.0391;0.0074;0.9454	4	3	chr17	-	1712399-1713856;1712399-1713703;1712399-1712589;1712400-1712588	1711447-1712399;1712589-1713055;1713703-1714045	1712400-1712588	https://genome.ucsc.edu/cgi-bin/hgTracks?db=GRCh38&position=chr17%3A1714045-1711447
0h-10h	MIR22HG	ENSG00000186594.15	ENSG00000186594.15:t:1712589-1713055	0.0001;0.0001;-0.0136;-0.0012;0.0001;-0.0048;-0.0007;-0.0033;-0.0031;0.0001;0.0069;0.0644	1.255e-03;1.255e-03;1.363e-01;1.485e-02;1.255e-03;5.046e-02;9.754e-03;3.592e-02;3.300e-02;1.255e-03;6.669e-02;5.206e-01	9.948e-01;9.948e-01;6.234e-01;9.441e-01;9.948e-01;8.240e-01;9.622e-01;8.738e-01;8.791e-01;9.948e-01;7.500e-01;1.548e-01	0.0013;0.0013;0.0501;0.0154;0.0013;0.0274;0.0017;0.0237;0.0254;0.0013;0.0013;0.8410	0.0025;0.0025;0.0025;0.0025;0.0025;0.0025;0.0025;0.0025;0.0025;0.0025;0.0323;0.9428	12	3	chr17	-	1713055-1716130;1713055-1713856;1713055-1713703;1712925-1713856;1712925-1713703;1712904-1713856;1712904-1713703;1712895-1713856;1712895-1713703;1712646-1713856;1712646-1713703;1713056-1713702	1712589-1713055;1713703-1714045;1716130-1716341	1713056-1713702	https://genome.ucsc.edu/cgi-bin/hgTracks?db=GRCh38&position=chr17%3A1716341-1712589
0h-10h	MIR22HG	ENSG00000186594.15	ENSG00000186594.15:t:1713703-1714045	0.0001;0.0027;-0.1119;0.1084	1.825e-03;7.666e-02;6.539e-01;6.519e-01	9.928e-01;7.587e-01;5.857e-02;6.240e-02	0.0033;0.0291;0.7766;0.1884	0.0052;0.0263;0.6077;0.3716	4	3	chr17	-	1714045-1714371;1714014-1716130;1714014-1714371;1714046-1714370	1713703-1714045;1714371-1714453;1716130-1716341	1714046-1714370	https://genome.ucsc.edu/cgi-bin/hgTracks?db=GRCh38&position=chr17%3A1716341-1713703
0h-10h	PRR5	ENSG00000186654.21	ENSG00000186654.21:s:44726577-44726634	0.0000;0.0019;0.0000;-0.0621;0.0324;0.0008	2.872e-04;1.910e-02;2.872e-04;5.030e-01;3.047e-01;1.957e-01	9.989e-01;9.276e-01;9.989e-01;1.654e-01;3.793e-01;5.444e-01	0.0017;0.0017;0.0017;0.9178;0.0017;0.0755	0.0024;0.0153;0.0024;0.8309;0.0741;0.0810	6	4	chr22	+	44726634-44729314;44726634-44730610;44726634-44731679;44726634-44731730;44726634-44731735;44726635-44729313	44726577-44726634;44729314-44729408;44730610-44731004;44731679-44731821	44726635-44729313	https://genome.ucsc.edu/cgi-bin/hgTracks?db=GRCh38&position=chr22%3A44731821-44726577
0h-10h	PRR5	ENSG00000186654.21	ENSG00000186654.21:s:44732251-44732391	0.2362;-0.2142;-0.0191	8.704e-01;9.197e-01;3.421e-01	8.637e-03;7.374e-03;3.034e-01	0.5850;0.2920;0.1174	0.8833;0.0365;0.0742	3	3	chr22	+	44732391-44735027;44732391-44736772;44732392-44734107	44732251-44732391;44734108-44735162;44736772-44737681	44732392-44734107	https://genome.ucsc.edu/cgi-bin/hgTracks?db=GRCh38&position=chr22%3A44737681-44732251
0h-10h	PRR5	ENSG00000186654.21	ENSG00000186654.21:t:44731679-44731821	0.0000;-0.0692;0.0051;0.0378	6.687e-04;5.773e-01;6.606e-02;3.482e-01	9.975e-01;1.640e-01;7.929e-01;3.294e-01	0.0027;0.9830;0.0121;0.0027	0.0038;0.8813;0.0359;0.0804	4	3	chr22	+	44726634-44731679;44726634-44731730;44731004-44731730;44726634-44731735	44726577-44726634;44730610-44731004;44731679-44731821		https://genome.ucsc.edu/cgi-bin/hgTracks?db=GRCh38&position=chr22%3A44731821-44726577
0h-10h	PRR5	ENSG00000186654.21	ENSG00000186654.21:t:44736772-44737681	-0.1191;0.0474;0.0364	7.983e-01;4.598e-01;3.986e-01	4.236e-02;1.553e-01;2.126e-01	0.1798;0.6750;0.1432	0.0310;0.7490;0.2066	3	3	chr22	+	44732391-44736772;44735162-44736772;44735163-44736771	44732251-44732391;44734108-44735162;44736772-44737681	44735163-44736771	https://genome.ucsc.edu/cgi-bin/hgTracks?db=GRCh38&position=chr22%3A44737681-44732251
0h-10h	CCDC9B	ENSG00000188549.13	ENSG00000188549.13:s:40336760-40336813	-0.0747;0.0747	6.041e-01;6.041e-01	1.284e-01;1.284e-01	0.9599;0.0401	0.8492;0.1508	2	3	chr15	-	40336664-40336760;40335826-40336760	40335784-40335826;40336559-40336664;40336760-40336813		https://genome.ucsc.edu/cgi-bin/hgTracks?db=GRCh38&position=chr15%3A40336813-40335784
0h-10h	CCDC9B	ENSG00000188549.13	ENSG00000188549.13:t:40335784-40335826	0.0516;-0.0165;-0.0255	4.920e-01;2.798e-01;2.985e-01	2.735e-01;3.804e-01;3.679e-01	0.0178;0.8293;0.1569	0.0939;0.8001;0.1073	3	3	chr15	-	40335826-40336760;40335826-40336574;40335827-40336558	40335784-40335826;40336559-40336664;40336760-40336813	40335827-40336558	https://genome.ucsc.edu/cgi-bin/hgTracks?db=GRCh38&position=chr15%3A40336813-40335784
0h-10h	NELFB	ENSG00000188986.9	ENSG00000188986.9:s:137272081-137272222	-0.0510;0.0510	4.525e-01;4.525e-01	2.236e-01;2.236e-01	0.8063;0.1937	0.7377;0.2623	2	2	chr9	+	137272222-137272507;137272223-137272506	137272081-137272222;137272507-137272615	137272223-137272506	https://genome.ucsc.edu/cgi-bin/hgTracks?db=GRCh38&position=chr9%3A137272615-137272081
0h-10h	ZNF33A	ENSG00000189180.16	ENSG00000189180.16:s:38017291-38017707	-0.0670;0.0591;-0.0009	6.075e-01;4.858e-01;3.678e-01	1.609e-01;1.369e-01;2.602e-01	0.1257;0.5660;0.2974	0.0365;0.6656;0.3080	3	3	chr10	+	38017386-38034326;38017386-38054375;38017386-38054378	38017291-38017707;38034326-38034400;38054375-38060087		https://genome.ucsc.edu/cgi-bin/hgTracks?db=GRCh38&position=chr10%3A38060087-38017291
0h-10h	ZNF33A	ENSG00000189180.16	ENSG00000189180.16:t:38016871-38017020	0.0726;-0.0792;0.0008;0.0003	5.025e-01;5.335e-01;9.791e-03;1.546e-02	1.226e-01;1.059e-01;9.569e-01;9.376e-01	0.0212;0.9650;0.0041;0.0051	0.1384;0.8404;0.0109;0.0109	4	4	chr10	+	38010783-38016871;38012350-38016871;38016045-38016871;38012350-38016875	38010650-38010783;38012298-38012350;38015967-38016045;38016871-38017020		https://genome.ucsc.edu/cgi-bin/hgTracks?db=GRCh38&position=chr10%3A38017020-38010650
0h-10h	ZNF33A	ENSG00000189180.16	ENSG00000189180.16:t:38054375-38060087	0.0564;-0.0617;-0.0015	4.745e-01;5.462e-01;3.667e-01	1.445e-01;1.802e-01;2.630e-01	0.5644;0.1313;0.2986	0.6577;0.0460;0.3072	3	3	chr10	+	38017386-38054375;38034400-38054375;38017386-38054378	38017291-38017707;38034326-38034400;38054375-38060087		https://genome.ucsc.edu/cgi-bin/hgTracks?db=GRCh38&position=chr10%3A38060087-38017291
0h-10h	SLC35E2B	ENSG00000189339.12	ENSG00000189339.12:s:1670098-1670151	-0.1985;0.1985	7.381e-01;7.381e-01	1.773e-02;1.773e-02	0.7395;0.2605	0.4740;0.5260	2	2	chr1	-	1669736-1670098;1669737-1670097	1669664-1669736;1670098-1670151	1669737-1670097	https://genome.ucsc.edu/cgi-bin/hgTracks?db=GRCh38&position=chr1%3A1670151-1669664
0h-10h	TRAPPC2	ENSG00000196459.15	ENSG00000196459.15:s:13734044-13734185	-0.0395;-0.0037;0.0547	3.767e-01;4.757e-02;4.545e-01	2.513e-01;8.300e-01;1.714e-01	0.1006;0.0167;0.8739	0.0222;0.0091;0.9673	3	3	chrX	-	13719982-13734050;13720497-13734044;13719982-13734044	13719871-13719982;13720428-13722240;13734044-13734185		https://genome.ucsc.edu/cgi-bin/hgTracks?db=GRCh38&position=chrX%3A13734185-13719871
0h-10h	TRAPPC2	ENSG00000196459.15	ENSG00000196459.15:t:13719871-13719982	0.0583;-0.0330;-0.0034;0.0001;-0.0096	4.580e-01;3.206e-01;3.976e-01;2.088e-03;9.751e-02	1.377e-01;3.191e-01;2.102e-01;9.919e-01;6.905e-01	0.1467;0.0810;0.7260;0.0033;0.0328	0.2294;0.0141;0.7171;0.0043;0.0043	5	5	chrX	-	13719982-13734525;13719982-13734050;13719982-13734044;13719982-13722307;13719982-13720428	13719871-13719982;13720428-13722240;13722307-13722414;13734044-13734185;13734525-13734635		https://genome.ucsc.edu/cgi-bin/hgTracks?db=GRCh38&position=chrX%3A13734635-13719871
0h-10h	PRPF40A	ENSG00000196504.19	ENSG00000196504.19:s:152679129-152679472	-0.1104;0.1104	6.558e-01;6.558e-01	5.759e-02;5.759e-02	0.5167;0.4833	0.3852;0.6148	2	3	chr2	-	152679109-152679352;152677475-152679352	152677451-152677475;152679056-152679109;152679129-152679472		https://genome.ucsc.edu/cgi-bin/hgTracks?db=GRCh38&position=chr2%3A152679472-152677451
0h-10h	MYO18A	ENSG00000196535.18	ENSG00000196535.18:s:29118031-29118189	0.0493;-0.0512;0.0002	4.636e-01;4.697e-01;2.781e-03	1.562e-01;1.519e-01;9.893e-01	0.6873;0.3081;0.0045	0.7738;0.2179;0.0069	3	4	chr17	-	29117710-29118045;29116455-29118045;29115840-29118031	29115664-29115840;29116444-29116455;29117690-29117710;29118031-29118189		https://genome.ucsc.edu/cgi-bin/hgTracks?db=GRCh38&position=chr17%3A29118189-29115664
0h-10h	ZNF33B	ENSG00000196693.15	ENSG00000196693.15:s:42631808-42632024	-0.3749;0.3749	9.923e-01;9.923e-01	3.459e-04;3.459e-04	0.5254;0.4746	0.1431;0.8569	2	3	chr10	-	42614358-42631929;42594699-42631929	42589107-42594699;42614282-42614358;42631808-42632024		https://genome.ucsc.edu/cgi-bin/hgTracks?db=GRCh38&position=chr10%3A42632024-42589107
0h-10h	ZNF33B	ENSG00000196693.15	ENSG00000196693.15:s:42638474-42638570	-0.1725;0.1725	8.792e-01;8.792e-01	1.702e-02;1.702e-02	0.9706;0.0294	0.7536;0.2464	2	3	chr10	-	42636972-42638474;42632439-42638474	42632295-42632439;42636826-42636972;42638474-42638570		https://genome.ucsc.edu/cgi-bin/hgTracks?db=GRCh38&position=chr10%3A42638570-42632295
0h-10h	ZNF33B	ENSG00000196693.15	ENSG00000196693.15:t:42589107-42594699	0.1421;-0.1421	7.177e-01;7.177e-01	3.413e-02;3.413e-02	0.5051;0.4949	0.6978;0.3022	2	3	chr10	-	42594699-42631929;42594699-42614282	42589107-42594699;42614282-42614358;42631808-42632024		https://genome.ucsc.edu/cgi-bin/hgTracks?db=GRCh38&position=chr10%3A42632024-42589107
0h-10h	ZNF33B	ENSG00000196693.15	ENSG00000196693.15:t:42632295-42632439	0.0649;-0.0677;0.0000	5.689e-01;5.865e-01;1.035e-03	1.846e-01;1.718e-01;9.961e-01	0.0153;0.9809;0.0041	0.1132;0.8819;0.0047	3	4	chr10	-	42632439-42638474;42632439-42636920;42632439-42632904	42632295-42632439;42632904-42632912;42636826-42636972;42638474-42638570		https://genome.ucsc.edu/cgi-bin/hgTracks?db=GRCh38&position=chr10%3A42638570-42632295
0h-10h	VKORC1L1	ENSG00000196715.7	ENSG00000196715.7:t:65954074-65959563	0.1386;-0.1386	6.637e-01;6.637e-01	3.541e-02;3.541e-02	0.1428;0.8572	0.3509;0.6491	2	3	chr7	+	65873565-65954074;65948780-65954074	65873074-65873565;65948671-65948780;65954074-65959563		https://genome.ucsc.edu/cgi-bin/hgTracks?db=GRCh38&position=chr7%3A65959563-65873074
0h-10h	MIB2	ENSG00000197530.13	ENSG00000197530.13:s:1625286-1625428	-0.0533;0.0296;0.0146	4.299e-01;2.611e-01;2.474e-01	1.772e-01;3.552e-01;4.265e-01	0.9169;0.0192;0.0652	0.8409;0.0672;0.0937	3	3	chr1	+	1625428-1625546;1625428-1625558;1625428-1626650	1625286-1625428;1625546-1625799;1626367-1626754		https://genome.ucsc.edu/cgi-bin/hgTracks?db=GRCh38&position=chr1%3A1626754-1625286
0h-10h	MIB2	ENSG00000197530.13	ENSG00000197530.13:s:1625546-1625799	0.0004;-0.0509;0.0493	9.203e-03;4.364e-01;4.300e-01	9.627e-01;1.629e-01;1.690e-01	0.0070;0.9159;0.0766	0.0098;0.8333;0.1531	3	3	chr1	+	1625653-1626367;1625653-1626650;1625653-1626837	1625546-1625799;1626367-1626754;1626837-1626999		https://genome.ucsc.edu/cgi-bin/hgTracks?db=GRCh38&position=chr1%3A1626999-1625546
0h-10h	MIB2	ENSG00000197530.13	ENSG00000197530.13:t:1625286-1625428	-0.0540;0.0540	4.562e-01;4.562e-01	1.514e-01;1.514e-01	0.3292;0.6708	0.2304;0.7696	2	3	chr1	+	1624901-1625286;1625185-1625286	1624744-1624901;1625087-1625185;1625286-1625428		https://genome.ucsc.edu/cgi-bin/hgTracks?db=GRCh38&position=chr1%3A1625428-1624744
0h-10h	RPL12	ENSG00000197958.13	ENSG00000197958.13:s:127451050-127451406	0.0000;-0.0742;0.0000;0.0779;0.0000	9.630e-21;7.234e-01;9.630e-21;7.004e-01;9.630e-21	1.000e+00;1.875e-01;1.000e+00;1.549e-01;1.000e+00	0.0037;0.9322;0.0034;0.0496;0.0084	0.0022;0.8533;0.0066;0.1286;0.0100	5	3	chr9	-	127450804-127451285;127450804-127451281;127449708-127451281;127450804-127451050;127450805-127451049	127449610-127449708;127450731-127450804;127451050-127451406	127450805-127451049	https://genome.ucsc.edu/cgi-bin/hgTracks?db=GRCh38&position=chr9%3A127451406-127449610
0h-10h	SDAD1	ENSG00000198301.12	ENSG00000198301.12:s:75981933-75982037	0.1890;0.0000;-0.1893	8.224e-01;1.224e-03;8.225e-01	1.566e-02;9.954e-01;1.560e-02	0.1859;0.0045;0.8100	0.4216;0.0050;0.5723	3	2	chr4	-	75981545-75981933;75981514-75981933;75981470-75981933	75981372-75981545;75981933-75982037		https://genome.ucsc.edu/cgi-bin/hgTracks?db=GRCh38&position=chr4%3A75982037-75981372
0h-10h	PSMB8	ENSG00000204264.12	ENSG00000204264.12:t:32842942-32843089	-0.1290;0.1290	7.903e-01;7.903e-01	3.941e-02;3.941e-02	0.3645;0.6355	0.2076;0.7924	2	3	chr6	-	32843089-32844279;32843089-32843850	32842942-32843089;32843850-32844047;32844279-32844679		https://genome.ucsc.edu/cgi-bin/hgTracks?db=GRCh38&position=chr6%3A32844679-32842942
0h-10h	TCTN1	ENSG00000204852.17	ENSG00000204852.17:t:110626362-110626492	0.2207;-0.0048;-0.1904;0.0001	8.786e-01;5.140e-02;8.295e-01;1.514e-03	9.153e-03;8.340e-01;1.524e-02;9.942e-01	0.2057;0.0305;0.7562;0.0028	0.4672;0.0049;0.5217;0.0049	4	4	chr12	+	110614402-110626362;110614463-110626362;110619956-110626362;110623583-110626362	110614027-110614463;110619836-110619956;110623531-110623583;110626362-110626492		https://genome.ucsc.edu/cgi-bin/hgTracks?db=GRCh38&position=chr12%3A110626492-110614027
0h-10h	TCTN1	ENSG00000204852.17	ENSG00000204852.17:t:110647196-110647262	0.0269;0.0002;0.0002;0.0002;-0.0988;0.0442;0.0002	2.478e-01;3.709e-03;3.709e-03;3.709e-03;6.111e-01;3.709e-01;3.709e-03	3.605e-01;9.844e-01;9.844e-01;9.844e-01;6.995e-02;2.073e-01;9.844e-01	0.0039;0.0028;0.0028;0.0028;0.9294;0.0401;0.0028	0.0752;0.0049;0.0049;0.0049;0.7790;0.1052;0.0049	7	6	chr12	+	110645129-110647196;110636501-110647211;110640517-110647211;110641149-110647211;110645129-110647211;110645143-110647211;110646734-110647211	110636481-110636501;110640383-110640517;110641024-110641149;110643356-110645143;110646428-110646734;110647196-110647262		https://genome.ucsc.edu/cgi-bin/hgTracks?db=GRCh38&position=chr12%3A110647262-110636481
0h-10h	NAP1L4	ENSG00000205531.13	ENSG00000205531.13:t:2944431-2945646	0.0553;-0.0553	5.051e-01;5.051e-01	2.040e-01;2.040e-01	0.7848;0.2152	0.8641;0.1359	2	3	chr11	-	2945646-2951259;2945646-2949227	2944431-2945646;2949227-2949264;2951259-2951315		https://genome.ucsc.edu/cgi-bin/hgTracks?db=GRCh38&position=chr11%3A2951315-2944431
0h-10h	PPP1CB	ENSG00000213639.10	ENSG00000213639.10:s:28752011-28752176	-0.0713;0.0713	6.662e-01;6.662e-01	1.437e-01;1.437e-01	0.1235;0.8765	0.0401;0.9599	2	3	chr2	+	28752173-28781802;28752176-28776851	28752011-28752176;28776851-28777261;28781738-28781978		https://genome.ucsc.edu/cgi-bin/hgTracks?db=GRCh38&position=chr2%3A28781978-28752011
0h-10h	PPP1CB	ENSG00000213639.10	ENSG00000213639.10:s:28783907-28783978	0.1862;-0.1862	9.972e-01;9.972e-01	7.034e-04;7.034e-04	0.7680;0.2320	0.9600;0.0400	2	3	chr2	+	28783978-28788658;28783978-28799199	28783907-28783978;28788658-28788809;28799199-28802940		https://genome.ucsc.edu/cgi-bin/hgTracks?db=GRCh38&position=chr2%3A28802940-28783907
0h-10h	PPP1CB	ENSG00000213639.10	ENSG00000213639.10:t:28781738-28781978	0.1771;-0.1771	8.851e-01;8.851e-01	1.461e-02;1.461e-02	0.6948;0.3052	0.8863;0.1137	2	3	chr2	+	28779039-28781738;28752173-28781802	28752011-28752176;28779000-28779039;28781738-28781978		https://genome.ucsc.edu/cgi-bin/hgTracks?db=GRCh38&position=chr2%3A28781978-28752011
0h-10h	PPP1CB	ENSG00000213639.10	ENSG00000213639.10:t:28799199-28802940	-0.2464;0.2464	9.906e-01;9.906e-01	1.003e-03;1.003e-03	0.3411;0.6589	0.0869;0.9131	2	3	chr2	+	28783978-28799199;28793997-28799199	28783907-28783978;28793863-28793997;28799199-28802940		https://genome.ucsc.edu/cgi-bin/hgTracks?db=GRCh38&position=chr2%3A28802940-28783907
0h-10h	CROCCP2	ENSG00000215908.10	ENSG00000215908.10:t:16625375-16626005	-0.0698;0.0698	5.258e-01;5.258e-01	1.171e-01;1.171e-01	0.3094;0.6906	0.1892;0.8108	2	3	chr1	-	16626005-16627145;16626005-16626353	16625375-16626005;16626353-16626499;16627145-16627289		https://genome.ucsc.edu/cgi-bin/hgTracks?db=GRCh38&position=chr1%3A16627289-16625375
0h-10h	UMAD1	ENSG00000219545.12	ENSG00000219545.12:s:7801670-7801743	-0.0051;0.0631;-0.0423	6.372e-02;5.449e-01;4.425e-01	7.899e-01;1.436e-01;2.440e-01	0.0254;0.8539;0.1128	0.0101;0.9625;0.0300	3	4	chr7	+	7801743-7868330;7801743-7877281;7801743-7967699	7801670-7801743;7868330-7868608;7877281-7879223;7967699-7968020		https://genome.ucsc.edu/cgi-bin/hgTracks?db=GRCh38&position=chr7%3A7968020-7801670
0h-10h	DNAAF10	ENSG00000243667.7	ENSG00000243667.7:s:68156927-68157549	-0.0572;0.0284;0.0125	4.978e-01;3.683e-01;1.167e-01	1.839e-01;2.854e-01;5.942e-01	0.1216;0.8729;0.0054	0.0371;0.9202;0.0431	3	2	chr2	-	68147567-68157374;68147567-68157261;68147567-68156927	68147467-68147567;68156927-68157549		https://genome.ucsc.edu/cgi-bin/hgTracks?db=GRCh38&position=chr2%3A68157549-68147467
0h-10h	TMEM141	ENSG00000244187.8	ENSG00000244187.8:s:136791344-136791424	-0.0118;-0.0626;0.0000;0.0866	2.536e-01;5.093e-01;2.334e-04;6.286e-01	4.504e-01;1.455e-01;9.991e-01;1.019e-01	0.1602;0.7792;0.0010;0.0708	0.1372;0.6948;0.0031;0.1716	4	3	chr9	+	136791424-136791626;136791424-136791711;136791424-136791778;136791424-136791947	136791344-136791424;136791626-136791777;136791778-136792030		https://genome.ucsc.edu/cgi-bin/hgTracks?db=GRCh38&position=chr9%3A136792030-136791344
0h-10h	TMEM141	ENSG00000244187.8	ENSG00000244187.8:t:136791778-136792030	0.0000;0.0563;-0.0579	5.105e-05;5.195e-01;5.294e-01	9.998e-01;2.176e-01;2.089e-01	0.0009;0.0444;0.9548	0.0029;0.1228;0.8742	3	3	chr9	+	136791424-136791778;136791424-136791947;136791777-136791947	136791344-136791424;136791626-136791777;136791778-136792030		https://genome.ucsc.edu/cgi-bin/hgTracks?db=GRCh38&position=chr9%3A136792030-136791344
0h-10h	TRIM52-AS1	ENSG00000248275.3	ENSG00000248275.3:s:181263628-181263789	-0.1402;0.0030;0.1264	7.921e-01;3.245e-01;6.941e-01	3.280e-02;3.033e-01;4.323e-02	0.2372;0.0738;0.6928	0.0494;0.0607;0.8717	3	2	chr5	+	181263766-181264052;181263789-181264052;181263790-181264051	181263628-181263789;181264052-181264581	181263790-181264051	https://genome.ucsc.edu/cgi-bin/hgTracks?db=GRCh38&position=chr5%3A181264581-181263628
0h-10h	PSMA3-AS1	ENSG00000257621.9	ENSG00000257621.9:s:58297955-58298134	-0.0007;-0.0064;0.0003;-0.0907;0.1091	1.372e-02;1.668e-01;3.339e-03;5.654e-01;5.935e-01	9.490e-01;5.785e-01;9.862e-01;6.820e-02;5.369e-02	0.0138;0.0528;0.0024;0.4746;0.4519	0.0060;0.0320;0.0060;0.3300;0.6313	5	5	chr14	-	58295811-58297955;58293926-58297955;58293544-58297955;58293138-58297955;58291707-58297955	58291635-58291707;58293066-58293138;58293314-58293544;58293766-58295811;58297955-58298134		https://genome.ucsc.edu/cgi-bin/hgTracks?db=GRCh38&position=chr14%3A58298134-58291635
0h-10h	PSMA3-AS1	ENSG00000257621.9	ENSG00000257621.9:t:58291635-58291707	0.0754;0.0142;0.0003;-0.0977	5.239e-01;2.313e-01;3.199e-03;5.988e-01	9.699e-02;4.108e-01;9.872e-01;6.887e-02	0.4139;0.0587;0.0027;0.5281	0.5451;0.0891;0.0065;0.3508	4	5	chr14	-	58291707-58297955;58291707-58293766;58291707-58293314;58291707-58293066	58291635-58291707;58293066-58293138;58293314-58293544;58293766-58295811;58297955-58298134		https://genome.ucsc.edu/cgi-bin/hgTracks?db=GRCh38&position=chr14%3A58298134-58291635
0h-10h	RPL17	ENSG00000265681.8	ENSG00000265681.8:s:49491626-49491840	-0.0614;-0.0407;0.0332;0.0646	5.803e-01;3.922e-01;3.394e-01;5.345e-01	2.142e-01;2.762e-01;3.950e-01;1.600e-01	0.1295;0.2932;0.0845;0.4824	0.0580;0.2393;0.1322;0.5717	4	3	chr18	-	49491584-49491746;49491584-49491736;49491445-49491626;49491587-49491625	49491050-49491445;49491517-49491586;49491626-49491840	49491587-49491625	https://genome.ucsc.edu/cgi-bin/hgTracks?db=GRCh38&position=chr18%3A49491840-49491050
0h-10h	RPL17	ENSG00000265681.8	ENSG00000265681.8:s:49492131-49492450	0.0091;0.0263;0.0086;-0.0655;0.0000	1.108e-01;3.852e-01;8.876e-02;5.824e-01;1.258e-05	7.232e-01;2.836e-01;7.700e-01;1.523e-01;1.000e+00	0.0709;0.6229;0.0206;0.2813;0.0040	0.0899;0.6718;0.0469;0.1895;0.0051	5	3	chr18	-	49491833-49492275;49491584-49492275;49491833-49492258;49491584-49492258;49491584-49492131	49491517-49491586;49491626-49491840;49492131-49492450		https://genome.ucsc.edu/cgi-bin/hgTracks?db=GRCh38&position=chr18%3A49492450-49491517
0h-10h	RPL17	ENSG00000265681.8	ENSG00000265681.8:t:49491517-49491586	-0.0034;-0.0697;-0.0778;0.0000;-0.0042;0.0212;0.1476	1.302e-01;5.826e-01;6.993e-01;5.835e-10;5.753e-02;2.303e-01;9.631e-01	7.074e-01;1.490e-01;1.522e-01;1.000e+00;8.338e-01;5.533e-01;1.048e-02	0.0602;0.4360;0.1973;0.0027;0.0432;0.0975;0.1610	0.0535;0.3557;0.1077;0.0026;0.0309;0.1320;0.3205	7	4	chr18	-	49491584-49492458;49491584-49492275;49491584-49492258;49491584-49492131;49491584-49491746;49491584-49491736;49491587-49491625	49491517-49491586;49491626-49491840;49492131-49492450;49492458-49492508	49491587-49491625	https://genome.ucsc.edu/cgi-bin/hgTracks?db=GRCh38&position=chr18%3A49492508-49491517
0h-10h	TAF15	ENSG00000270647.7	ENSG00000270647.7:t:35820332-35820437	0.0531;0.0160;-0.0854;0.0004	4.340e-01;3.694e-01;5.549e-01;4.205e-03	2.099e-01;2.450e-01;8.152e-02;9.828e-01	0.0038;0.1862;0.8052;0.0032	0.1105;0.2155;0.6549;0.0072	4	3	chr17	+	35820075-35820332;35820239-35820332;35820248-35820332;35820248-35820343	35820024-35820075;35820164-35820248;35820332-35820437		https://genome.ucsc.edu/cgi-bin/hgTracks?db=GRCh38&position=chr17%3A35820437-35820024
0h-10h	LIX1L	ENSG00000271601.4	ENSG00000271601.4:s:145942713-145942853	-0.0754;0.0754	5.913e-01;5.913e-01	1.277e-01;1.277e-01	0.9643;0.0357	0.8448;0.1552	2	3	chr1	-	145937699-145942713;145936985-145942713	145936908-145936985;145937604-145937699;145942713-145942853		https://genome.ucsc.edu/cgi-bin/hgTracks?db=GRCh38&position=chr1%3A145942853-145936908
0h-10h	TAF9	ENSG00000273841.6	ENSG00000273841.6:t:69366503-69366595	0.0420;-0.0935;-0.0000;0.0000;-0.0000;0.0000;0.0513;0.0013;-0.0000;0.0004;-0.0037;0.0000;0.0000	4.124e-01;6.468e-01;8.722e-05;1.916e-05;3.068e-04;1.916e-05;4.592e-01;1.807e-02;1.235e-04;3.597e-03;4.358e-02;1.916e-05;1.916e-05	1.927e-01;8.387e-02;9.997e-01;9.999e-01;9.989e-01;9.999e-01;2.230e-01;9.356e-01;9.995e-01;9.867e-01;8.613e-01;9.999e-01;9.999e-01	0.5823;0.2739;0.0005;0.0005;0.0060;0.0005;0.0675;0.0113;0.0051;0.0005;0.0287;0.0005;0.0005	0.6403;0.1631;0.0008;0.0008;0.0008;0.0008;0.1459;0.0185;0.0008;0.0107;0.0099;0.0008;0.0008	13	10	chr5	-	69366595-69369657;69366595-69369463;69366595-69369387;69366595-69369228;69366595-69369165;69366595-69368977;69366595-69368825;69366595-69368627;69366595-69367839;69366595-69367128;69366595-69366696;69366586-69369457;69366586-69368969	69366503-69366595;69366696-69366821;69367128-69367991;69368627-69368726;69368825-69368853;69368969-69369024;69369096-69369220;69369228-69369316;69369387-69369540;69369657-69370013		https://genome.ucsc.edu/cgi-bin/hgTracks?db=GRCh38&position=chr5%3A69370013-69366503
0h-10h	TPTEP2-CSNK1E	ENSG00000283900.1	ENSG00000283900.1:s:38294109-38294248	0.0092;-0.0596;0.0272	9.441e-02;5.446e-01;2.862e-01	7.555e-01;1.987e-01;4.254e-01	0.0099;0.9238;0.0643	0.0443;0.8450;0.1111	3	2	chr22	-	38293319-38294202;38293319-38294109;38293320-38294108	38293255-38293319;38294109-38294248	38293320-38294108	https://genome.ucsc.edu/cgi-bin/hgTracks?db=GRCh38&position=chr22%3A38294248-38293255
0h-10h	NDUFAF7	ENSG00000003509.16	ENSG00000003509.16:s:37237757-37237867	-0.0709;0.0709	5.163e-01;5.163e-01	1.342e-01;1.342e-01	0.1298;0.8702	0.0182;0.9818	2	2	chr2	+	37237835-37241578;37237867-37241578	37237757-37237867;37241578-37241791		https://genome.ucsc.edu/cgi-bin/hgTracks?db=GRCh38&position=chr2%3A37241791-37237757
0h-10h	AK2	ENSG00000004455.17	ENSG00000004455.17:s:33013044-33013402	-0.0012;-0.1768;0.2052	1.232e-02;9.145e-01;9.648e-01	9.564e-01;1.330e-02;5.023e-03	0.0277;0.8383;0.1304	0.0038;0.6496;0.3466	3	3	chr1	-	33012122-33013207;33010833-33013207;33012358-33013043	33007940-33010833;33012074-33012357;33013044-33013402	33012358-33013043	https://genome.ucsc.edu/cgi-bin/hgTracks?db=GRCh38&position=chr1%3A33013402-33007940
0h-10h	AK2	ENSG00000004455.17	ENSG00000004455.17:s:33021593-33021703	-0.0600;0.0600	4.950e-01;4.950e-01	1.537e-01;1.537e-01	0.7820;0.2180	0.6909;0.3091	2	3	chr1	-	33021461-33021593;33014594-33021593	33014365-33014594;33021367-33021461;33021593-33021703		https://genome.ucsc.edu/cgi-bin/hgTracks?db=GRCh38&position=chr1%3A33021703-33014365
0h-10h	AK2	ENSG00000004455.17	ENSG00000004455.17:t:33007940-33010833	-0.2069;0.0089;0.0000;0.1926	9.689e-01;9.487e-02;1.323e-04;9.567e-01	4.444e-03;7.139e-01;9.995e-01;6.789e-03	0.8341;0.0238;0.0030;0.1420	0.6005;0.0339;0.0026;0.3551	4	4	chr1	-	33010833-33013207;33010833-33012074;33010833-33011448;33010834-33011447	33007940-33010833;33011448-33011710;33012074-33012357;33013044-33013402	33010834-33011447	https://genome.ucsc.edu/cgi-bin/hgTracks?db=GRCh38&position=chr1%3A33013402-33007940
0h-10h	NISCH	ENSG00000010322.16	ENSG00000010322.16:s:52478097-52478282	0.1811;-0.1811	8.007e-01;8.007e-01	1.873e-02;1.873e-02	0.1129;0.8871	0.3408;0.6592	2	2	chr3	+	52478282-52478373;52478282-52478449	52478097-52478282;52478373-52478583		https://genome.ucsc.edu/cgi-bin/hgTracks?db=GRCh38&position=chr3%3A52478583-52478097
0h-10h	NISCH	ENSG00000010322.16	ENSG00000010322.16:s:52480139-52480295	0.0881;-0.1541;0.0320	5.346e-01;7.390e-01;3.780e-01	7.726e-02;2.904e-02;2.582e-01	0.5477;0.3444;0.0945	0.6776;0.1462;0.1588	3	3	chr3	+	52480295-52480879;52480295-52484513;52480296-52480878	52480139-52480295;52480879-52481914;52484204-52484637	52480296-52480878	https://genome.ucsc.edu/cgi-bin/hgTracks?db=GRCh38&position=chr3%3A52484637-52480139
0h-10h	LARS2	ENSG00000011376.12	ENSG00000011376.12:s:45523997-45524108	-0.0236;0.1181;-0.0750	2.358e-01;6.383e-01;5.319e-01	4.385e-01;4.734e-02;9.467e-02	0.0707;0.5979;0.3333	0.0128;0.7799;0.2057	3	4	chr3	+	45524108-45538343;45524108-45541829;45524108-45547351	45523997-45524108;45538343-45538463;45541594-45541956;45547351-45554726		https://genome.ucsc.edu/cgi-bin/hgTracks?db=GRCh38&position=chr3%3A45554726-45523997
0h-10h	SLC25A39	ENSG00000013306.16	ENSG00000013306.16:s:44322419-44322445	-0.0643;0.0643	6.293e-01;6.293e-01	2.336e-01;2.336e-01	0.9745;0.0255	0.9061;0.0939	2	3	chr17	-	44321767-44322419;44321558-44322419	44321298-44321558;44321700-44321767;44322419-44322445		https://genome.ucsc.edu/cgi-bin/hgTracks?db=GRCh38&position=chr17%3A44322445-44321298
0h-10h	SLC25A39	ENSG00000013306.16	ENSG00000013306.16:t:44322473-44322552	0.0000;-0.0899;-0.0051;0.1079	2.029e-06;6.892e-01;8.465e-02;7.795e-01	1.000e+00;9.091e-02;7.816e-01;5.678e-02	0.0122;0.4314;0.0418;0.5056	0.0065;0.3203;0.0339;0.6370	4	3	chr17	-	44322552-44323284;44322552-44322808;44322528-44323284;44322528-44322808	44322473-44322552;44322808-44322852;44323284-44323343		https://genome.ucsc.edu/cgi-bin/hgTracks?db=GRCh38&position=chr17%3A44323343-44322473
0h-10h	SLC25A39	ENSG00000013306.16	ENSG00000013306.16:t:44323478-44323800	-0.0000;0.0000;-0.0158;-0.0176;0.0001;0.0636	1.451e-04;1.599e-05;1.725e-01;2.716e-01;2.595e-03;5.501e-01	9.995e-01;9.999e-01;6.570e-01;4.133e-01;9.903e-01;1.726e-01	0.0123;0.0005;0.0538;0.8594;0.0172;0.0592	0.0014;0.0014;0.0162;0.8309;0.0097;0.1466	6	3	chr17	-	44323800-44324711;44323719-44324711;44323590-44324711;44323577-44324711;44323577-44324130;44323801-44324129	44323478-44323800;44324130-44324199;44324299-44324870	44323801-44324129	https://genome.ucsc.edu/cgi-bin/hgTracks?db=GRCh38&position=chr17%3A44324870-44323478
0h-10h	CLK1	ENSG00000013441.17	ENSG00000013441.17:s:200861090-200861466	0.0868;-0.0868	6.506e-01;6.506e-01	9.311e-02;9.311e-02	0.7985;0.2015	0.9132;0.0868	2	3	chr2	-	200860215-200861238;200859746-200861238	200859680-200859746;200860125-200860215;200861090-200861466		https://genome.ucsc.edu/cgi-bin/hgTracks?db=GRCh38&position=chr2%3A200861466-200859680
0h-10h	MRE11	ENSG00000020922.13	ENSG00000020922.13:s:94447219-94447438	0.0214;-0.0545;0.0147	3.735e-01;4.944e-01;1.324e-01	2.576e-01;1.715e-01;5.407e-01	0.8704;0.1231;0.0067	0.9048;0.0350;0.0494	3	3	chr11	-	94445893-94447219;94445890-94447219;94437235-94447219	94437177-94437235;94445739-94445893;94447219-94447438		https://genome.ucsc.edu/cgi-bin/hgTracks?db=GRCh38&position=chr11%3A94447438-94437177
0h-10h	VRK2	ENSG00000028116.18	ENSG00000028116.18:s:58146316-58146474	-0.0717;-0.0789;0.1812	5.455e-01;6.640e-01;8.683e-01	1.172e-01;1.392e-01;1.470e-02	0.1601;0.1132;0.7060	0.0747;0.0052;0.9208	3	3	chr2	+	58146474-58154754;58146474-58154759;58146474-58159349	58146316-58146474;58154754-58154802;58159349-58159920		https://genome.ucsc.edu/cgi-bin/hgTracks?db=GRCh38&position=chr2%3A58159920-58146316
0h-10h	VRK2	ENSG00000028116.18	ENSG00000028116.18:t:58159349-58159920	0.0868;-0.0868	6.693e-01;6.693e-01	9.768e-02;9.768e-02	0.8431;0.1569	0.9564;0.0436	2	3	chr2	+	58146474-58159349;58154802-58159349	58146316-58146474;58154754-58154802;58159349-58159920		https://genome.ucsc.edu/cgi-bin/hgTracks?db=GRCh38&position=chr2%3A58159920-58146316
0h-10h	TSPAN17	ENSG00000048140.18	ENSG00000048140.18:s:176647387-176647713	0.1329;-0.1399;0.0006	7.144e-01;7.373e-01;7.346e-03	3.827e-02;3.387e-02;9.698e-01	0.7109;0.2844;0.0047	0.8927;0.0983;0.0100	3	3	chr5	+	176647702-176651616;176647702-176652743;176647713-176651616	176647387-176647713;176651616-176651666;176652743-176652913		https://genome.ucsc.edu/cgi-bin/hgTracks?db=GRCh38&position=chr5%3A176652913-176647387
0h-10h	TSPAN17	ENSG00000048140.18	ENSG00000048140.18:s:176656895-176657056	-0.0208;-0.0679;0.0894	3.333e-01;5.294e-01;5.834e-01	3.201e-01;1.087e-01;8.364e-02	0.1387;0.5932;0.2698	0.1147;0.4824;0.4129	3	2	chr5	+	176656924-176657518;176656956-176657518;176657057-176657517	176656895-176657056;176657518-176659054	176657057-176657517	https://genome.ucsc.edu/cgi-bin/hgTracks?db=GRCh38&position=chr5%3A176659054-176656895
0h-10h	TSPAN17	ENSG00000048140.18	ENSG00000048140.18:t:176652743-176652913	-0.0547;0.0562;0.0021;-0.0014	5.261e-01;5.078e-01;2.086e-02;3.160e-02	2.203e-01;1.964e-01;9.058e-01;8.955e-01	0.1176;0.8456;0.0072;0.0265	0.0404;0.9271;0.0141;0.0149	4	3	chr5	+	176647702-176652743;176651900-176652743;176651900-176652779;176651900-176652812	176647387-176647713;176651754-176651900;176652743-176652913		https://genome.ucsc.edu/cgi-bin/hgTracks?db=GRCh38&position=chr5%3A176652913-176647387
0h-10h	TBC1D22A	ENSG00000054611.14	ENSG00000054611.14:t:46792520-46792576	0.0507;0.0001;-0.0076;-0.0066;-0.0076	4.203e-01;7.483e-03;8.094e-02;7.022e-02;7.944e-02	2.074e-01;9.690e-01;7.183e-01;7.364e-01;7.050e-01	0.8793;0.0059;0.0414;0.0329;0.0353	0.9733;0.0067;0.0067;0.0067;0.0067	5	6	chr22	+	46762848-46792520;46768177-46792520;46774235-46792520;46789037-46792520;46789471-46792520	46762617-46762848;46768048-46768177;46773927-46774235;46788980-46789037;46789312-46789471;46792520-46792576		https://genome.ucsc.edu/cgi-bin/hgTracks?db=GRCh38&position=chr22%3A46792576-46762617
0h-10h	CCAR1	ENSG00000060339.14	ENSG00000060339.14:s:68736876-68737048	-0.0781;0.0842;-0.0001;0.0000	6.037e-01;6.391e-01;2.547e-03;5.823e-04	1.168e-01;1.046e-01;9.906e-01;9.978e-01	0.9245;0.0583;0.0107;0.0022	0.8242;0.1689;0.0037;0.0037	4	5	chr10	+	68737048-68737845;68737048-68740629;68737048-68742376;68737048-68742428	68736876-68737048;68737845-68737889;68740629-68740661;68742376-68742408;68742428-68742569		https://genome.ucsc.edu/cgi-bin/hgTracks?db=GRCh38&position=chr10%3A68742569-68736876
0h-10h	CCAR1	ENSG00000060339.14	ENSG00000060339.14:t:68740629-68740661	0.0883;-0.0883	6.327e-01;6.327e-01	9.241e-02;9.241e-02	0.0806;0.9194	0.2054;0.7946	2	3	chr10	+	68737048-68740629;68737889-68740629	68736876-68737048;68737845-68737889;68740629-68740661		https://genome.ucsc.edu/cgi-bin/hgTracks?db=GRCh38&position=chr10%3A68740661-68736876
0h-10h	ASB1	ENSG00000065802.12	ENSG00000065802.12:t:238444342-238444727	0.0554;-0.0000;-0.0551	4.794e-01;5.659e-03;4.783e-01	1.332e-01;9.780e-01;1.334e-01	0.2727;0.0072;0.7201	0.3833;0.0073;0.6095	3	4	chr2	+	238433695-238444342;238435261-238444342;238436013-238444342	238433549-238433695;238435169-238435261;238435711-238436013;238444342-238444727		https://genome.ucsc.edu/cgi-bin/hgTracks?db=GRCh38&position=chr2%3A238444727-238433549
0h-10h	KLF6	ENSG00000067082.15	ENSG00000067082.15:s:3781641-3782214	-0.0000;0.0771;-0.0000;-0.0762	5.415e-04;5.740e-01;5.415e-04;5.710e-01	9.979e-01;1.213e-01;9.979e-01;1.236e-01	0.0036;0.8199;0.0036;0.1723	0.0027;0.9238;0.0027;0.0710	4	3	chr10	-	3780229-3781795;3780229-3781641;3779590-3781641;3780497-3781640	3779047-3779590;3780106-3780229;3781641-3782214	3780497-3781640	https://genome.ucsc.edu/cgi-bin/hgTracks?db=GRCh38&position=chr10%3A3782214-3779047
0h-10h	SMC1A	ENSG00000072501.19	ENSG00000072501.19:s:53422492-53422728	0.0120;0.0625;-0.0960	1.759e-01;5.102e-01;7.043e-01	5.230e-01;1.437e-01;8.680e-02	0.0247;0.8319;0.1438	0.0549;0.9333;0.0104	3	4	chrX	-	53422040-53422492;53415169-53422492;53413435-53422492	53413232-53413435;53414981-53415169;53421895-53422173;53422492-53422728		https://genome.ucsc.edu/cgi-bin/hgTracks?db=GRCh38&position=chrX%3A53422728-53413232
0h-10h	SMC1A	ENSG00000072501.19	ENSG00000072501.19:t:53413232-53413435	-0.0947;0.0947	7.149e-01;7.149e-01	9.113e-02;9.113e-02	0.1387;0.8613	0.0082;0.9918	2	3	chrX	-	53413435-53422492;53413435-53414758	53413232-53413435;53414758-53414870;53422492-53422728		https://genome.ucsc.edu/cgi-bin/hgTracks?db=GRCh38&position=chrX%3A53422728-53413232
0h-10h	ACADVL	ENSG00000072778.20	ENSG00000072778.20:s:7222848-7222865	-0.0648;0.0648	5.667e-01;5.667e-01	1.635e-01;1.635e-01	0.8485;0.1515	0.7701;0.2299	2	2	chr17	+	7222865-7223133;7222866-7223031	7222848-7222865;7223032-7223237	7222866-7223031	https://genome.ucsc.edu/cgi-bin/hgTracks?db=GRCh38&position=chr17%3A7223237-7222848
0h-10h	TSG101	ENSG00000074319.13	ENSG00000074319.13:t:18519519-18519603	0.0537;-0.0537	4.973e-01;4.973e-01	2.203e-01;2.203e-01	0.8919;0.1081	0.9648;0.0352	2	3	chr11	-	18519603-18526775;18519603-18525661	18519519-18519603;18525661-18525702;18526775-18526951		https://genome.ucsc.edu/cgi-bin/hgTracks?db=GRCh38&position=chr11%3A18526951-18519519
0h-10h	ZNF638	ENSG00000075292.19	ENSG00000075292.19:s:71380513-71380720	0.0955;-0.0152;-0.0684	6.045e-01;2.671e-01;4.908e-01	8.184e-02;4.120e-01;1.190e-01	0.0068;0.0811;0.9133	0.1667;0.0523;0.7939	3	4	chr2	+	71380565-71380838;71380565-71388623;71380565-71396141	71380513-71380720;71380838-71380903;71388623-71388723;71395719-71396191		https://genome.ucsc.edu/cgi-bin/hgTracks?db=GRCh38&position=chr2%3A71396191-71380513
0h-10h	ACER3	ENSG00000078124.13	ENSG00000078124.13:s:76860859-76861079	0.0001;0.0545;-0.0634;0.0001;0.0001	2.360e-03;4.635e-01;5.236e-01;2.360e-03;2.360e-03	9.908e-01;2.166e-01;1.765e-01;9.908e-01;9.908e-01	0.0037;0.0037;0.9850;0.0037;0.0037	0.0045;0.1064;0.8785;0.0045;0.0045	5	4	chr11	+	76861062-76926557;76861079-76868120;76861079-76926557;76861079-76926566;76861079-76958979	76860859-76861079;76868120-76868267;76926557-76926667;76958979-76959031		https://genome.ucsc.edu/cgi-bin/hgTracks?db=GRCh38&position=chr11%3A76959031-76860859
0h-10h	ITCH	ENSG00000078747.16	ENSG00000078747.16:s:34413742-34413879	0.0000;0.0000;-0.1073;0.1040	4.968e-05;4.968e-05;8.393e-01;8.292e-01	9.998e-01;9.998e-01;5.810e-02;6.458e-02	0.0018;0.0018;0.9827;0.0141	0.0022;0.0022;0.8494;0.1466	4	5	chr20	+	34413879-34417117;34413879-34418782;34413879-34424480;34413879-34438474	34413742-34413879;34417117-34417239;34418782-34420549;34424480-34424525;34438474-34438631		https://genome.ucsc.edu/cgi-bin/hgTracks?db=GRCh38&position=chr20%3A34438631-34413742
0h-10h	ITCH	ENSG00000078747.16	ENSG00000078747.16:t:34438474-34438631	0.0680;-0.0680	6.476e-01;6.476e-01	1.973e-01;1.973e-01	0.0141;0.9859	0.1047;0.8953	2	3	chr20	+	34413879-34438474;34424525-34438474	34413742-34413879;34424480-34424525;34438474-34438631		https://genome.ucsc.edu/cgi-bin/hgTracks?db=GRCh38&position=chr20%3A34438631-34413742
0h-10h	NFE2L1	ENSG00000082641.16	ENSG00000082641.16:t:48057344-48057502	0.0995;-0.0995	6.743e-01;6.743e-01	7.115e-02;7.115e-02	0.5084;0.4916	0.6488;0.3512	2	3	chr17	+	48056598-48057344;48057121-48057344	48056386-48056598;48057032-48057121;48057344-48057502		https://genome.ucsc.edu/cgi-bin/hgTracks?db=GRCh38&position=chr17%3A48057502-48056386
0h-10h	CHMP2B	ENSG00000083937.10	ENSG00000083937.10:s:87227271-87227556	0.0008;0.0001;-0.0645;0.0354	7.734e-03;7.888e-04;6.004e-01;3.567e-01	9.723e-01;9.971e-01;2.046e-01;4.196e-01	0.0045;0.0009;0.9693;0.0255	0.0202;0.0115;0.8968;0.0734	4	4	chr3	+	87227556-87240323;87227556-87240327;87227556-87240699;87227556-87245714	87227271-87227556;87239392-87240453;87240699-87240790;87245714-87245908		https://genome.ucsc.edu/cgi-bin/hgTracks?db=GRCh38&position=chr3%3A87245908-87227271
0h-10h	CHMP2B	ENSG00000083937.10	ENSG00000083937.10:t:87245714-87245908	0.0530;-0.0530	4.876e-01;4.876e-01	2.315e-01;2.315e-01	0.0446;0.9554	0.1143;0.8857	2	3	chr3	+	87227556-87245714;87240790-87245714	87227271-87227556;87240699-87240790;87245714-87245908		https://genome.ucsc.edu/cgi-bin/hgTracks?db=GRCh38&position=chr3%3A87245908-87227271
0h-10h	IPO11	ENSG00000086200.17	ENSG00000086200.17:t:62437274-62437417	0.0610;0.0003;-0.0666;0.0003;0.0003;0.0003	4.475e-01;9.347e-03;4.783e-01;9.347e-03;9.347e-03;9.347e-03	1.388e-01;9.592e-01;1.198e-01;9.592e-01;9.592e-01;9.592e-01	0.0417;0.0056;0.9345;0.0056;0.0056;0.0056	0.1514;0.0079;0.8097;0.0079;0.0079;0.0079	6	6	chr5	+	62404103-62437274;62404156-62437274;62412929-62437274;62413443-62437274;62419127-62437274;62422568-62437274	62403972-62404156;62412661-62412929;62413382-62413443;62418884-62419127;62422505-62422568;62437274-62437417		https://genome.ucsc.edu/cgi-bin/hgTracks?db=GRCh38&position=chr5%3A62437417-62403972
0h-10h	ARHGAP28	ENSG00000088756.13	ENSG00000088756.13:s:6873684-6873775	-0.2272;0.2272	9.480e-01;9.480e-01	4.478e-03;4.478e-03	0.9314;0.0686	0.6816;0.3184	2	3	chr18	+	6873775-6876131;6873775-6882137	6873684-6873775;6876131-6876208;6882137-6882361		https://genome.ucsc.edu/cgi-bin/hgTracks?db=GRCh38&position=chr18%3A6882361-6873684
0h-10h	ARHGAP28	ENSG00000088756.13	ENSG00000088756.13:s:6896502-6896626	0.0889;-0.0889	5.609e-01;5.609e-01	7.694e-02;7.694e-02	0.2191;0.7809	0.3721;0.6279	2	3	chr18	+	6896626-6898436;6896626-6908960	6896502-6896626;6896760-6898721;6908960-6909024		https://genome.ucsc.edu/cgi-bin/hgTracks?db=GRCh38&position=chr18%3A6909024-6896502
0h-10h	ARHGAP28	ENSG00000088756.13	ENSG00000088756.13:t:6882137-6882361	0.1854;-0.1854	9.540e-01;9.540e-01	6.535e-03;6.535e-03	0.0368;0.9632	0.2367;0.7633	2	3	chr18	+	6873775-6882137;6876208-6882137	6873684-6873775;6876131-6876208;6882137-6882361		https://genome.ucsc.edu/cgi-bin/hgTracks?db=GRCh38&position=chr18%3A6882361-6873684
0h-10h	SPAG7	ENSG00000091640.8	ENSG00000091640.8:s:4967720-4967817	0.0761;-0.0761	5.729e-01;5.729e-01	1.277e-01;1.277e-01	0.0364;0.9636	0.1332;0.8668	2	3	chr17	-	4966319-4967720;4960853-4967720	4960786-4960853;4965830-4966319;4967720-4967817		https://genome.ucsc.edu/cgi-bin/hgTracks?db=GRCh38&position=chr17%3A4967817-4960786
0h-10h	DSP	ENSG00000096696.15	ENSG00000096696.15:s:7579275-7581569	-0.0606;0.0606	4.913e-01;4.913e-01	1.172e-01;1.172e-01	0.6691;0.3309	0.5592;0.4408	2	2	chr6	+	7579772-7582642;7581569-7582642	7579275-7581569;7582642-7586714		https://genome.ucsc.edu/cgi-bin/hgTracks?db=GRCh38&position=chr6%3A7586714-7579275
0h-10h	ATP5F1D	ENSG00000099624.8	ENSG00000099624.8:s:1244315-1244440	0.0000;-0.1307;0.1296	6.749e-07;8.270e-01;8.231e-01	1.000e+00;3.701e-02;3.809e-02	0.0007;0.4542;0.5452	0.0017;0.3194;0.6788	3	2	chr19	+	1244440-1244691;1244440-1244737;1244441-1244690	1244315-1244440;1244691-1244825	1244441-1244690	https://genome.ucsc.edu/cgi-bin/hgTracks?db=GRCh38&position=chr19%3A1244825-1244315
0h-10h	TECR	ENSG00000099797.15	ENSG00000099797.15:s:14562356-14562575	0.0001;0.0845;-0.0815	1.704e-03;6.060e-01;5.928e-01	9.935e-01;9.945e-02;1.050e-01	0.0090;0.1112;0.8821	0.0056;0.2284;0.7654	3	2	chr19	+	14562575-14563141;14562575-14563174;14562575-14563206	14562356-14562575;14563141-14563526		https://genome.ucsc.edu/cgi-bin/hgTracks?db=GRCh38&position=chr19%3A14563526-14562356
0h-10h	RASSF7	ENSG00000099849.15	ENSG00000099849.15:s:563189-563317	-0.0308;-0.0849;0.1327	3.254e-01;7.337e-01;8.662e-01	4.117e-01;1.004e-01;3.202e-02	0.0810;0.1367;0.7780	0.0396;0.0318;0.9268	3	3	chr11	+	563317-563396;563317-563558;563318-563395	563189-563317;563396-563478;563558-564025	563318-563395	https://genome.ucsc.edu/cgi-bin/hgTracks?db=GRCh38&position=chr11%3A564025-563189
0h-10h	RASSF7	ENSG00000099849.15	ENSG00000099849.15:t:563558-564025	-0.0516;-0.0380;0.1086	5.132e-01;3.842e-01;8.222e-01	2.968e-01;3.350e-01;5.670e-02	0.0930;0.1111;0.7922	0.0241;0.0495;0.9258	3	3	chr11	+	563317-563558;563478-563558;563479-563557	563189-563317;563396-563478;563558-564025	563479-563557	https://genome.ucsc.edu/cgi-bin/hgTracks?db=GRCh38&position=chr11%3A564025-563189
0h-10h	ENSG00000100101	ENSG00000100101.15	ENSG00000100101.15:t:37687910-37688015	-0.0714;0.0714	5.864e-01;5.864e-01	1.500e-01;1.500e-01	0.9858;0.0142	0.8755;0.1245	2	3	chr22	+	37686475-37687910;37687051-37687910	na-37687051;37686414-37686475;37687910-37688015		https://genome.ucsc.edu/cgi-bin/hgTracks?db=GRCh38&position=chr22%3A37688015-37686414
0h-10h	SBF1	ENSG00000100241.22	ENSG00000100241.22:s:50459255-50459410	-0.0535;0.0535	5.119e-01;5.119e-01	2.238e-01;2.238e-01	0.1308;0.8692	0.0469;0.9531	2	3	chr22	-	50457111-50459255;50456673-50459255	50456492-50456673;50456896-50457347;50459255-50459410		https://genome.ucsc.edu/cgi-bin/hgTracks?db=GRCh38&position=chr22%3A50459410-50456492
0h-10h	ALKBH1	ENSG00000100601.10	ENSG00000100601.10:s:77679880-77679970	0.0697;-0.0697	5.757e-01;5.757e-01	1.466e-01;1.466e-01	0.8625;0.1375	0.9673;0.0327	2	2	chr14	-	77675849-77679880;77675794-77679880	77675656-77675849;77679880-77679970		https://genome.ucsc.edu/cgi-bin/hgTracks?db=GRCh38&position=chr14%3A77679970-77675656
0h-10h	ALKBH1	ENSG00000100601.10	ENSG00000100601.10:t:77679880-77679970	0.0624;-0.0624	4.913e-01;4.913e-01	1.656e-01;1.656e-01	0.0238;0.9762	0.1376;0.8624	2	3	chr14	-	77679970-77704369;77679970-77694738	77679880-77679970;77694738-77694900;77704369-77704477		https://genome.ucsc.edu/cgi-bin/hgTracks?db=GRCh38&position=chr14%3A77704477-77679880
0h-10h	ZC3H14	ENSG00000100722.20	ENSG00000100722.20:s:88577985-88578141	-0.0000;-0.0760;0.0201;0.0465	1.651e-04;5.730e-01;2.123e-01;4.234e-01	9.994e-01;1.184e-01;5.510e-01;2.224e-01	0.0068;0.8729;0.0214;0.0999	0.0020;0.7603;0.0577;0.1660	4	5	chr14	+	88578140-88586571;88578140-88596734;88578140-88601924;88578140-88607243	88577985-88578141;88586571-88586735;88596734-88596808;88601924-88602009;88607243-88607363		https://genome.ucsc.edu/cgi-bin/hgTracks?db=GRCh38&position=chr14%3A88607363-88577985
0h-10h	PCNX1	ENSG00000100731.16	ENSG00000100731.16:s:70978378-70978648	-0.1721;0.0784;-0.0173;0.0893	7.232e-01;5.701e-01;4.231e-01;6.455e-01	2.240e-02;1.055e-01;1.910e-01;1.010e-01	0.6724;0.0756;0.2657;0.0054	0.4199;0.2015;0.2386;0.1436	4	4	chr14	+	70978648-70988567;70978648-70988570;70978648-71009634;70978648-71013000	70978378-70978648;70988567-70988699;71009634-71009868;71012985-71013202		https://genome.ucsc.edu/cgi-bin/hgTracks?db=GRCh38&position=chr14%3A71013202-70978378
0h-10h	PCNX1	ENSG00000100731.16	ENSG00000100731.16:t:71012985-71013202	-0.0505;0.0348;0.0088	4.456e-01;3.349e-01;2.973e-01	1.830e-01;3.732e-01;3.643e-01	0.8538;0.0065;0.1396	0.7799;0.0773;0.1426	3	3	chr14	+	71011549-71012985;70978648-71013000;71011549-71013000	70978378-70978648;71011492-71012838;71012985-71013202		https://genome.ucsc.edu/cgi-bin/hgTracks?db=GRCh38&position=chr14%3A71013202-70978378
0h-10h	DCAF11	ENSG00000100897.18	ENSG00000100897.18:t:24115515-24115749	0.0051;0.0000;-0.0513;0.0000;0.0000;-0.0022;0.0315	5.934e-02;2.490e-04;4.557e-01;2.490e-04;2.490e-04;1.977e-01;3.790e-01	8.078e-01;9.990e-01;1.753e-01;9.990e-01;9.990e-01;5.310e-01;2.471e-01	0.0153;0.0009;0.3058;0.0009;0.0009;0.0861;0.5750	0.0330;0.0021;0.2429;0.0021;0.0021;0.0910;0.6397	7	4	chr14	+	24114924-24115515;24115392-24115515;24114924-24115543;24114969-24115543;24115293-24115543;24115392-24115543;24115393-24115514	24114627-24114969;24115176-24115293;24115315-24115392;24115515-24115749	24115393-24115514	https://genome.ucsc.edu/cgi-bin/hgTracks?db=GRCh38&position=chr14%3A24115749-24114627
0h-10h	FERMT1	ENSG00000101311.16	ENSG00000101311.16:t:6119404-6119575	-0.0553;0.0541;0.0000	4.725e-01;4.679e-01;3.690e-04	1.575e-01;1.608e-01;9.986e-01	0.4265;0.5712;0.0025	0.3503;0.6459;0.0040	3	3	chr20	-	6119575-6122774;6119572-6122774;6119572-6120384	6119404-6119575;6120384-6120492;6122774-6123030		https://genome.ucsc.edu/cgi-bin/hgTracks?db=GRCh38&position=chr20%3A6123030-6119404
0h-10h	PORCN	ENSG00000102312.24	ENSG00000102312.24:s:48509784-48509956	0.0850;-0.0864;0.0001	5.678e-01;5.719e-01;1.178e-03	8.594e-02;8.389e-02;9.955e-01	0.5298;0.4667;0.0039	0.6619;0.3333;0.0051	3	3	chrX	+	48509956-48511295;48509956-48511366;48509956-48511892	48509784-48509956;48511295-48511487;48511892-48511935		https://genome.ucsc.edu/cgi-bin/hgTracks?db=GRCh38&position=chrX%3A48511935-48509784
0h-10h	PORCN	ENSG00000102312.24	ENSG00000102312.24:t:48514240-48514365	0.0089;0.0465;-0.0541;-0.0009	1.154e-01;4.652e-01;4.869e-01;1.675e-02	6.005e-01;1.756e-01;1.755e-01;9.378e-01	0.0195;0.8124;0.1461;0.0180	0.0359;0.8855;0.0711;0.0072	4	5	chrX	+	48511935-48514240;48512719-48514240;48512852-48514240;48514141-48514240	48511892-48511935;48512589-48512719;48512835-48512852;48514127-48514141;48514240-48514365		https://genome.ucsc.edu/cgi-bin/hgTracks?db=GRCh38&position=chrX%3A48514365-48511892
0h-10h	CAPN15	ENSG00000103326.12	ENSG00000103326.12:s:533946-533998	-0.0523;0.0044;0.0182;0.0161	4.562e-01;1.239e-01;1.508e-01;3.997e-01	1.312e-01;6.137e-01;4.692e-01;2.076e-01	0.7924;0.0269;0.0047;0.1725	0.6771;0.0481;0.0532;0.2212	4	4	chr16	+	533998-536029;533998-546817;533998-547559;533999-536028	533946-533998;536029-536142;546817-547392;547559-548287	533999-536028	https://genome.ucsc.edu/cgi-bin/hgTracks?db=GRCh38&position=chr16%3A548287-533946
0h-10h	TMEM87A	ENSG00000103978.16	ENSG00000103978.16:s:42273255-42273584	0.1518;-0.1518	8.127e-01;8.127e-01	2.570e-02;2.570e-02	0.7525;0.2475	0.9411;0.0589	2	3	chr15	-	42272123-42273255;42268032-42273255	42267947-42268032;42272063-42272123;42273255-42273584		https://genome.ucsc.edu/cgi-bin/hgTracks?db=GRCh38&position=chr15%3A42273584-42267947
0h-10h	TMEM87A	ENSG00000103978.16	ENSG00000103978.16:t:42267947-42268032	-0.0738;0.0731;0.0000	6.485e-01;6.398e-01;4.377e-04	1.489e-01;1.483e-01;9.984e-01	0.1267;0.8704;0.0031	0.0280;0.9680;0.0042	3	4	chr15	-	42268032-42273255;42268032-42272063;42268032-42271555	42267947-42268032;42271555-42271601;42272063-42272123;42273255-42273584		https://genome.ucsc.edu/cgi-bin/hgTracks?db=GRCh38&position=chr15%3A42273584-42267947
0h-10h	MEIS3	ENSG00000105419.18	ENSG00000105419.18:t:47403124-47403553	-0.0769;0.0769	6.472e-01;6.472e-01	1.412e-01;1.412e-01	0.1208;0.8792	0.0145;0.9855	2	3	chr19	-	47403553-47406888;47403553-47406460	47403124-47403553;47405956-47406526;47406888-47406971		https://genome.ucsc.edu/cgi-bin/hgTracks?db=GRCh38&position=chr19%3A47406971-47403124
0h-10h	MEIS3	ENSG00000105419.18	ENSG00000105419.18:t:47409436-47409547	0.0482;-0.0508;0.0002	4.110e-01;4.241e-01;1.916e-03	2.119e-01;2.007e-01;9.926e-01	0.0650;0.9325;0.0027	0.1474;0.8460;0.0061	3	4	chr19	-	47409547-47416652;47409547-47414717;47409547-47412235	47409436-47409547;47412235-47412387;47414717-47414815;47415876-47416725		https://genome.ucsc.edu/cgi-bin/hgTracks?db=GRCh38&position=chr19%3A47416725-47409436
0h-10h	CRTC1	ENSG00000105662.16	ENSG00000105662.16:s:18745823-18745960	0.0568;-0.0568	5.028e-01;5.028e-01	1.230e-01;1.230e-01	0.7191;0.2809	0.8360;0.1640	2	2	chr19	+	18745960-18747053;18745961-18747052	18745823-18745960;18747053-18747114	18745961-18747052	https://genome.ucsc.edu/cgi-bin/hgTracks?db=GRCh38&position=chr19%3A18747114-18745823
0h-10h	CBLL1	ENSG00000105879.12	ENSG00000105879.12:s:107748880-107749316	-0.0720;0.0307;0.0263	5.658e-01;3.809e-01;3.067e-01	1.249e-01;2.577e-01;3.673e-01	0.1949;0.7444;0.0592	0.0978;0.7921;0.1029	3	3	chr7	+	107749047-107752545;107749047-107753411;107749047-107753414	107748880-107749316;107752545-107752617;107753411-107753511		https://genome.ucsc.edu/cgi-bin/hgTracks?db=GRCh38&position=chr7%3A107753511-107748880
0h-10h	CBLL1	ENSG00000105879.12	ENSG00000105879.12:t:107753411-107753511	0.0376;-0.0857;0.0286	3.933e-01;6.691e-01;3.250e-01	2.420e-01;9.788e-02;3.383e-01	0.7847;0.1454;0.0651	0.8463;0.0313;0.1160	3	3	chr7	+	107749047-107753411;107752617-107753411;107749047-107753414	107748880-107749316;107752545-107752617;107753411-107753511		https://genome.ucsc.edu/cgi-bin/hgTracks?db=GRCh38&position=chr7%3A107753511-107748880
0h-10h	ZKSCAN1	ENSG00000106261.17	ENSG00000106261.17:t:100033305-100041689	-0.0630;0.0413;0.0168	4.889e-01;3.964e-01;2.191e-01	1.437e-01;2.307e-01;4.276e-01	0.8354;0.1138;0.0444	0.7276;0.1979;0.0696	3	3	chr7	+	100030375-100033305;100031100-100033305;100030376-100033304	na-100031100;100030249-100030375;100033305-100041689	100030376-100033304	https://genome.ucsc.edu/cgi-bin/hgTracks?db=GRCh38&position=chr7%3A100041689-100030249
0h-10h	LSM5	ENSG00000106355.10	ENSG00000106355.10:s:32490131-32490863	0.0002;-0.0934;0.0897	1.851e-03;6.157e-01;6.022e-01	9.929e-01;8.205e-02;8.796e-02	0.0023;0.8621;0.1356	0.0064;0.7306;0.2630	3	3	chr7	-	32489600-32490320;32489344-32490320;32489344-32490131	32489234-32489344;32489464-32489600;32490131-32490863		https://genome.ucsc.edu/cgi-bin/hgTracks?db=GRCh38&position=chr7%3A32490863-32489234
0h-10h	LSM5	ENSG00000106355.10	ENSG00000106355.10:t:32489234-32489344	0.0144;0.0000;-0.1193;0.0647;0.0115;0.0000	1.364e-01;5.910e-04;6.871e-01;5.170e-01;3.248e-01;3.575e-04	5.949e-01;9.978e-01;5.018e-02;1.497e-01;3.389e-01;9.986e-01	0.0073;0.0071;0.7661;0.1163;0.1092;0.0010	0.0527;0.0027;0.6037;0.2223;0.1312;0.0027	6	5	chr7	-	32489344-32495230;32489344-32494991;32489344-32490320;32489344-32490131;32489344-32490025;32489344-32489464	32489234-32489344;32489464-32489600;32490025-32490100;32490131-32490863;32494991-32495283		https://genome.ucsc.edu/cgi-bin/hgTracks?db=GRCh38&position=chr7%3A32495283-32489234
0h-10h	TGFBR1	ENSG00000106799.13	ENSG00000106799.13:s:99144732-99144888	-0.0611;0.0611	4.456e-01;4.456e-01	1.669e-01;1.669e-01	0.9924;0.0076	0.8871;0.1129	2	3	chr9	+	99144888-99146485;99144888-99147654	99144732-99144888;99146485-99146609;99147654-99147784		https://genome.ucsc.edu/cgi-bin/hgTracks?db=GRCh38&position=chr9%3A99147784-99144732
0h-10h	HPS1	ENSG00000107521.20	ENSG00000107521.20:s:98433940-98434091	-0.0546;-0.0108;0.0050;0.0652	4.568e-01;1.526e-01;2.435e-01;5.149e-01	1.463e-01;6.383e-01;4.568e-01;1.336e-01	0.6388;0.0526;0.0927;0.2079	0.5631;0.0283;0.0980;0.2945	4	3	chr10	-	98431291-98433983;98430670-98433983;98431291-98433940;98430670-98433940	98430571-98430670;98431131-98431291;98433940-98434091		https://genome.ucsc.edu/cgi-bin/hgTracks?db=GRCh38&position=chr10%3A98434091-98430571
0h-10h	HPS1	ENSG00000107521.20	ENSG00000107521.20:t:98429151-98429642	0.0712;-0.0712	5.233e-01;5.233e-01	1.161e-01;1.161e-01	0.4929;0.5071	0.5908;0.4092	2	3	chr10	-	98429642-98430571;98429642-98429791	98429151-98429642;98429791-98429889;98430571-98430670		https://genome.ucsc.edu/cgi-bin/hgTracks?db=GRCh38&position=chr10%3A98430670-98429151
0h-10h	HPS1	ENSG00000107521.20	ENSG00000107521.20:t:98430571-98430670	-0.0079;0.1042;-0.0874	1.483e-01;6.561e-01;5.798e-01	6.487e-01;6.513e-02;8.686e-02	0.0532;0.1993;0.7507	0.0338;0.3412;0.6269	3	3	chr10	-	98430670-98433983;98430670-98433940;98430670-98431131	98430571-98430670;98431131-98431291;98433940-98434091		https://genome.ucsc.edu/cgi-bin/hgTracks?db=GRCh38&position=chr10%3A98434091-98430571
0h-10h	CCNY	ENSG00000108100.18	ENSG00000108100.18:s:35516523-35516623	-0.0881;0.0881	5.714e-01;5.714e-01	7.958e-02;7.958e-02	0.5331;0.4669	0.3899;0.6101	2	3	chr10	+	35516623-35525964;35516623-35529973	35516523-35516623;35525961-35525999;35529973-35530036		https://genome.ucsc.edu/cgi-bin/hgTracks?db=GRCh38&position=chr10%3A35530036-35516523
0h-10h	CCNY	ENSG00000108100.18	ENSG00000108100.18:t:35529973-35530036	0.1160;-0.1160	6.407e-01;6.407e-01	4.788e-02;4.788e-02	0.5260;0.4740	0.7060;0.2940	2	3	chr10	+	35516623-35529973;35525999-35529973	35516523-35516623;35525961-35525999;35529973-35530036		https://genome.ucsc.edu/cgi-bin/hgTracks?db=GRCh38&position=chr10%3A35530036-35516523
0h-10h	MTMR4	ENSG00000108389.10	ENSG00000108389.10:t:58512852-58512941	0.1609;0.0003;-0.1630;0.0003	7.532e-01;1.133e-02;7.475e-01;1.133e-02	2.544e-02;9.526e-01;2.491e-02;9.526e-01	0.0703;0.0075;0.9141;0.0075	0.3069;0.0098;0.6755;0.0098	4	5	chr17	-	58512941-58516580;58512941-58514992;58512941-58514363;58512941-58513988	58512852-58512941;58513988-58514036;58514363-58514638;58514992-58515083;58516580-58516618		https://genome.ucsc.edu/cgi-bin/hgTracks?db=GRCh38&position=chr17%3A58516618-58512852
0h-10h	UBE2D3	ENSG00000109332.20	ENSG00000109332.20:t:102809792-102809953	-0.0912;0.0048;0.0001;0.0001;0.0001;0.0617;0.0001	6.318e-01;3.757e-01;9.734e-04;9.734e-04;9.734e-04;5.104e-01;9.734e-04	7.629e-02;2.538e-01;9.961e-01;9.961e-01;9.961e-01;1.827e-01;9.961e-01	0.2217;0.7554;0.0014;0.0014;0.0014;0.0110;0.0014	0.1010;0.7632;0.0030;0.0030;0.0030;0.1156;0.0030	7	7	chr4	-	102809855-102868715;102809855-102826485;102809855-102825738;102809855-102825722;102809855-102825478;102809855-102825239;102809855-102810370	102809792-102809953;102810370-102812973;102825239-102825317;102825478-102825559;102825722-102825860;102826485-102827122;102868715-102868896		https://genome.ucsc.edu/cgi-bin/hgTracks?db=GRCh38&position=chr4%3A102868896-102809792
0h-10h	UBE2D3	ENSG00000109332.20	ENSG00000109332.20:t:102826485-102827122	0.0000;0.0000;0.0001;-0.0039;0.0025;0.0000;-0.0550;0.0603;0.0000	9.495e-21;1.627e-07;5.573e-04;4.234e-02;8.223e-02;9.495e-21;5.034e-01;5.188e-01;9.495e-21	1.000e+00;1.000e+00;9.979e-01;8.712e-01;7.769e-01;1.000e+00;2.097e-01;1.781e-01;1.000e+00	0.0002;0.0018;0.0090;0.0408;0.0713;0.0002;0.3399;0.5417;0.0002	0.0003;0.0030;0.0177;0.0175;0.0759;0.0003;0.2608;0.6155;0.0003	9	5	chr4	-	102826844-102827944;102826844-102827592;102826844-102827427;102826636-102868715;102826636-102827944;102826636-102827735;102826636-102827592;102826636-102827427;102826619-102868715	102826485-102827122;102827427-102827566;102827592-102827849;102827944-102828159;102868715-102868896		https://genome.ucsc.edu/cgi-bin/hgTracks?db=GRCh38&position=chr4%3A102868896-102826485
0h-10h	FOXRED1	ENSG00000110074.12	ENSG00000110074.12:s:126269024-126269415	0.0087;0.0004;-0.1008;0.0004;0.0004;0.0186;0.0004;0.0436;0.0004	1.056e-01;3.788e-03;5.869e-01;3.788e-03;3.788e-03;2.084e-01;3.788e-03;3.221e-01;3.788e-03	6.114e-01;9.826e-01;6.734e-02;9.826e-01;9.826e-01;4.010e-01;9.826e-01;2.199e-01;9.826e-01	0.0242;0.0012;0.9239;0.0012;0.0012;0.0393;0.0012;0.0111;0.0012	0.0454;0.0054;0.7556;0.0054;0.0054;0.0585;0.0054;0.0844;0.0054	9	7	chr11	+	126269291-126271220;126269291-126271351;126269291-126271437;126269291-126271719;126269291-126272478;126269291-126272969;126269291-126275794;126269415-126271437;126269415-126272969	126269024-126269415;126270019-126271295;126271351-126271657;126271719-126271881;126271998-126272682;126272969-126273083;126275794-126275870		https://genome.ucsc.edu/cgi-bin/hgTracks?db=GRCh38&position=chr11%3A126275870-126269024
0h-10h	FOXRED1	ENSG00000110074.12	ENSG00000110074.12:s:126276059-126276246	0.0531;0.0003;-0.0001;-0.0256;-0.0033	4.949e-01;3.429e-03;7.718e-03;2.558e-01;3.974e-02	2.234e-01;9.859e-01;9.705e-01;4.667e-01;8.660e-01	0.8903;0.0024;0.0140;0.0675;0.0262	0.9746;0.0064;0.0064;0.0064;0.0064	5	3	chr11	+	126276219-126276394;126276219-126276422;126276219-126276453;126276219-126277071;126276246-126276394	126276059-126276246;126276394-126276523;126276912-126277175		https://genome.ucsc.edu/cgi-bin/hgTracks?db=GRCh38&position=chr11%3A126277175-126276059
0h-10h	FOXRED1	ENSG00000110074.12	ENSG00000110074.12:t:126271351-126271657	0.0012;-0.0389;0.0542;-0.0116	1.163e-02;3.705e-01;3.714e-01;1.385e-01	9.465e-01;2.019e-01;1.692e-01;6.424e-01	0.0027;0.9353;0.0124;0.0491	0.0139;0.8729;0.1009;0.0139	4	3	chr11	+	126269291-126271351;126269291-126271437;126269415-126271437;126271295-126271437	126269024-126269415;126270019-126271295;126271351-126271657		https://genome.ucsc.edu/cgi-bin/hgTracks?db=GRCh38&position=chr11%3A126271657-126269024
0h-10h	AMBRA1	ENSG00000110497.15	ENSG00000110497.15:t:46494124-46494204	0.0575;-0.0609;0.0003	4.807e-01;5.004e-01;3.094e-03	1.867e-01;1.714e-01;9.879e-01	0.0292;0.9666;0.0038	0.1184;0.8754;0.0076	3	4	chr11	-	46494204-46512727;46494204-46508191;46494204-46494570	46494124-46494204;46494570-46495511;46508191-46508370;46512727-46512813		https://genome.ucsc.edu/cgi-bin/hgTracks?db=GRCh38&position=chr11%3A46512813-46494124
0h-10h	CHKA	ENSG00000110721.12	ENSG00000110721.12:s:68097019-68097130	0.0911;-0.0911	6.177e-01;6.177e-01	8.735e-02;8.735e-02	0.7933;0.2067	0.9220;0.0780	2	3	chr11	-	68081457-68097019;68074830-68097019	68074717-68074830;68081404-68081457;68097019-68097130		https://genome.ucsc.edu/cgi-bin/hgTracks?db=GRCh38&position=chr11%3A68097130-68074717
0h-10h	CHKA	ENSG00000110721.12	ENSG00000110721.12:t:68074717-68074830	-0.0695;0.0695	5.383e-01;5.383e-01	1.376e-01;1.376e-01	0.1490;0.8510	0.0688;0.9312	2	3	chr11	-	68074830-68097019;68074830-68081404	68074717-68074830;68081404-68081457;68097019-68097130		https://genome.ucsc.edu/cgi-bin/hgTracks?db=GRCh38&position=chr11%3A68097130-68074717
0h-10h	SLC38A1	ENSG00000111371.16	ENSG00000111371.16:s:46268526-46268806	-0.0291;0.0531;-0.0006;-0.0025	3.126e-01;4.733e-01;6.357e-03;2.605e-02	3.827e-01;2.105e-01;9.765e-01;9.078e-01	0.0891;0.8721;0.0076;0.0211	0.0414;0.9522;0.0032;0.0032	4	5	chr12	-	46254936-46268526;46243314-46268526;46239893-46268526;46229639-46268526	46229564-46229639;46239679-46239895;46243200-46243314;46254814-46254936;46268526-46268806		https://genome.ucsc.edu/cgi-bin/hgTracks?db=GRCh38&position=chr12%3A46268806-46229564
0h-10h	CHD4	ENSG00000111642.16	ENSG00000111642.16:s:6602376-6602497	0.0561;-0.0561	4.664e-01;4.664e-01	1.639e-01;1.639e-01	0.3082;0.6918	0.3932;0.6068	2	2	chr12	-	6602175-6602376;6602154-6602376	6602000-6602175;6602376-6602497		https://genome.ucsc.edu/cgi-bin/hgTracks?db=GRCh38&position=chr12%3A6602497-6602000
0h-10h	RAB35	ENSG00000111737.12	ENSG00000111737.12:s:120098948-120099154	-0.0971;0.0971	7.746e-01;7.746e-01	7.999e-02;7.999e-02	0.9867;0.0133	0.8628;0.1372	2	3	chr12	-	120098935-120099030;120097373-120099030	120095099-120097373;120098811-120098935;120098948-120099154		https://genome.ucsc.edu/cgi-bin/hgTracks?db=GRCh38&position=chr12%3A120099154-120095099
0h-10h	RAB35	ENSG00000111737.12	ENSG00000111737.12:t:120095099-120097373	0.1356;-0.1356	8.610e-01;8.610e-01	3.312e-02;3.312e-02	0.0191;0.9809	0.1760;0.8240	2	3	chr12	-	120097373-120099030;120097373-120098811	120095099-120097373;120098811-120098935;120098948-120099154		https://genome.ucsc.edu/cgi-bin/hgTracks?db=GRCh38&position=chr12%3A120099154-120095099
0h-10h	MTRF1L	ENSG00000112031.16	ENSG00000112031.16:s:152995136-152995319	0.0002;-0.0810;0.0774	3.179e-03;5.779e-01;5.645e-01	9.875e-01;9.411e-02;1.002e-01	0.0042;0.2775;0.7185	0.0071;0.1600;0.8342	3	2	chr6	-	152994676-152995263;152994676-152995244;152994676-152995136	152994513-152994808;152995136-152995319		https://genome.ucsc.edu/cgi-bin/hgTracks?db=GRCh38&position=chr6%3A152995319-152994513
0h-10h	SRSF3	ENSG00000112081.17	ENSG00000112081.17:s:36598849-36598983	0.2370;-0.2370	1.000e+00;1.000e+00	5.048e-09;5.124e-09	0.0411;0.9589	0.2678;0.7322	2	3	chr6	+	36598983-36599821;36598983-36601152	36598849-36598983;36599438-36600276;36601152-36601190		https://genome.ucsc.edu/cgi-bin/hgTracks?db=GRCh38&position=chr6%3A36601190-36598849
0h-10h	SRSF3	ENSG00000112081.17	ENSG00000112081.17:t:36601152-36601190	-0.1940;0.1940	9.998e-01;9.998e-01	4.367e-05;4.367e-05	0.9665;0.0335	0.7876;0.2124	2	3	chr6	+	36598983-36601152;36600276-36601152	36598849-36598983;36599438-36600276;36601152-36601190		https://genome.ucsc.edu/cgi-bin/hgTracks?db=GRCh38&position=chr6%3A36601190-36598849
0h-10h	PDE4D	ENSG00000113448.20	ENSG00000113448.20:s:59180593-59180644	0.0003;0.0003;-0.0723;-0.0300;0.1148;0.0003	3.720e-03;3.720e-03;5.538e-01;2.936e-01;6.495e-01;3.720e-03	9.842e-01;9.842e-01;1.102e-01;4.101e-01;5.197e-02;9.842e-01	0.0021;0.0021;0.2103;0.0683;0.7089;0.0021	0.0061;0.0061;0.0993;0.0061;0.8771;0.0061	6	7	chr5	-	59174472-59180595;59172879-59180595;59157362-59180595;59091125-59180595;59038971-59180595;58993465-59180595	58993372-58993465;59038859-59038971;59091082-59091125;59157066-59157362;59172802-59172879;59174350-59174472;59180593-59180644		https://genome.ucsc.edu/cgi-bin/hgTracks?db=GRCh38&position=chr5%3A59180644-58993372
0h-10h	PDE4D	ENSG00000113448.20	ENSG00000113448.20:t:59038859-59038971	0.0000;-0.1998;0.0000;0.0198;0.1545	8.270e-05;8.998e-01;8.270e-05;2.999e-01;8.068e-01	9.997e-01;1.068e-02;9.997e-01;3.505e-01;2.682e-02	0.0017;0.4729;0.0017;0.2372;0.2703	0.0021;0.2590;0.0021;0.2831;0.4547	5	5	chr5	-	59038971-59586329;59038971-59180595;59038971-59091082;59038971-59039058;59038972-59039057	59038859-59038971;59039058-59039515;59091082-59091125;59180593-59180644;59586329-59586499	59038972-59039057	https://genome.ucsc.edu/cgi-bin/hgTracks?db=GRCh38&position=chr5%3A59586499-59038859
0h-10h	TCERG1	ENSG00000113649.13	ENSG00000113649.13:s:146463551-146463793	-0.1165;0.1165	7.651e-01;7.651e-01	5.157e-02;5.157e-02	0.2192;0.7808	0.0710;0.9290	2	3	chr5	+	146463793-146468341;146463793-146469544	146463551-146463793;146468341-146468403;146469544-146469809		https://genome.ucsc.edu/cgi-bin/hgTracks?db=GRCh38&position=chr5%3A146469809-146463551
0h-10h	TCERG1	ENSG00000113649.13	ENSG00000113649.13:t:146469544-146469809	0.1245;-0.1245	8.745e-01;8.745e-01	3.355e-02;3.355e-02	0.8246;0.1754	0.9765;0.0235	2	3	chr5	+	146463793-146469544;146468403-146469544	146463551-146463793;146468341-146468403;146469544-146469809		https://genome.ucsc.edu/cgi-bin/hgTracks?db=GRCh38&position=chr5%3A146469809-146463551
0h-10h	KLHL18	ENSG00000114648.12	ENSG00000114648.12:s:47282917-47283094	-0.0887;0.0007;0.0512;0.0198	6.121e-01;8.096e-03;4.734e-01;2.616e-01	8.163e-02;9.651e-01;1.365e-01;3.247e-01	0.2225;0.0038;0.7149;0.0550	0.0978;0.0096;0.8095;0.0804	4	5	chr3	+	47283094-47287220;47283094-47297562;47283094-47319653;47283094-47322568	47282917-47283094;47287220-47287458;47297562-47297672;47319653-47319783;47322568-47322708		https://genome.ucsc.edu/cgi-bin/hgTracks?db=GRCh38&position=chr3%3A47322708-47282917
0h-10h	ACTR1B	ENSG00000115073.8	ENSG00000115073.8:s:97658814-97659003	-0.1770;0.1770	9.340e-01;9.340e-01	1.102e-02;1.102e-02	0.9020;0.0980	0.7049;0.2951	2	2	chr2	-	97658643-97658879;97658644-97658813	97658427-97658643;97658814-97659003	97658644-97658813	https://genome.ucsc.edu/cgi-bin/hgTracks?db=GRCh38&position=chr2%3A97659003-97658427
0h-10h	NRBP1	ENSG00000115216.14	ENSG00000115216.14:t:27433249-27433483	-0.0576;0.0029;0.0001;0.0395	4.831e-01;3.017e-02;1.033e-03;3.906e-01	1.697e-01;8.902e-01;9.961e-01;2.483e-01	0.8951;0.0031;0.0031;0.0988	0.8070;0.0232;0.0043;0.1663	4	4	chr2	+	27428731-27433249;27429366-27433249;27431991-27433249;27428731-27433254	27428318-27428731;27429183-27429366;27431677-27431991;27433249-27433483		https://genome.ucsc.edu/cgi-bin/hgTracks?db=GRCh38&position=chr2%3A27433483-27428318
0h-10h	SRSF11	ENSG00000116754.14	ENSG00000116754.14:t:70232268-70232377	0.0578;0.0000;-0.0592	5.156e-01;4.582e-04;5.272e-01	1.933e-01;9.983e-01;1.896e-01	0.8699;0.0027;0.1274	0.9495;0.0041;0.0462	3	4	chr1	+	70228555-70232268;70231203-70232268;70231975-70232268	70228422-70228727;70231095-70231274;70231548-70231975;70232268-70232377		https://genome.ucsc.edu/cgi-bin/hgTracks?db=GRCh38&position=chr1%3A70232377-70228422
0h-10h	NEK2	ENSG00000117650.13	ENSG00000117650.13:s:211666430-211667231	0.1576;-0.1723;0.0084;-0.0143	7.957e-01;8.954e-01;9.229e-02;2.403e-01	2.604e-02;1.483e-02;6.972e-01;4.882e-01	0.6648;0.2477;0.0118;0.0662	0.8651;0.0518;0.0379;0.0320	4	3	chr1	-	211663652-211667106;211663628-211667106;211658712-211667106;211663653-211666429	211658657-211658712;211662772-211663652;211666430-211667231	211663653-211666429	https://genome.ucsc.edu/cgi-bin/hgTracks?db=GRCh38&position=chr1%3A211667231-211658657
0h-10h	OSBPL9	ENSG00000117859.19	ENSG00000117859.19:t:51759624-51760780	0.0003;0.1070;-0.0008;-0.1034;0.0003	2.907e-03;5.750e-01;1.407e-02;5.635e-01;2.907e-03	9.881e-01;5.599e-02;9.482e-01;5.872e-02;9.881e-01	0.0025;0.3112;0.0142;0.6690;0.0025	0.0056;0.4509;0.0056;0.5296;0.0056	5	5	chr1	+	51756358-51760666;51750195-51760690;51752725-51760690;51756358-51760690;51756995-51760690	51750145-51750195;51752503-51752725;51756320-51756657;51756941-51756995;51759624-51760780		https://genome.ucsc.edu/cgi-bin/hgTracks?db=GRCh38&position=chr1%3A51760780-51750145
0h-10h	DLST	ENSG00000119689.15	ENSG00000119689.15:s:74889275-74889733	0.0002;-0.1143;0.1085;0.0000	2.339e-03;7.907e-01;7.824e-01;1.557e-04	9.913e-01;5.389e-02;6.128e-02;9.994e-01	0.0039;0.9645;0.0301;0.0014	0.0039;0.8263;0.1649;0.0027	4	3	chr14	+	74889349-74889878;74889349-74889897;74889349-74891056;74889349-74891068	74889275-74889733;74889878-74889952;74891056-74892058		https://genome.ucsc.edu/cgi-bin/hgTracks?db=GRCh38&position=chr14%3A74892058-74889275
0h-10h	DLST	ENSG00000119689.15	ENSG00000119689.15:t:74891056-74892058	0.0573;-0.0589;0.0000	5.511e-01;5.633e-01;1.001e-05	2.415e-01;2.307e-01;1.000e+00	0.0227;0.9760;0.0013	0.0974;0.9004;0.0023	3	3	chr14	+	74889349-74891056;74889952-74891056;74889349-74891068	74889275-74889733;74889878-74889952;74891056-74892058		https://genome.ucsc.edu/cgi-bin/hgTracks?db=GRCh38&position=chr14%3A74892058-74889275
0h-10h	OGFRL1	ENSG00000119900.9	ENSG00000119900.9:s:71293293-71293379	-0.0756;0.0756	5.318e-01;5.318e-01	9.515e-02;9.515e-02	0.4953;0.5047	0.3702;0.6298	2	2	chr6	+	71293379-71293530;71293379-71293533	71293293-71293379;71293530-71293612		https://genome.ucsc.edu/cgi-bin/hgTracks?db=GRCh38&position=chr6%3A71293612-71293293
0h-10h	CUTC	ENSG00000119929.13	ENSG00000119929.13:s:99747257-99747390	-0.6257;0.6257	9.999e-01;9.999e-01	1.516e-06;1.515e-06	0.7824;0.2176	0.1571;0.8429	2	3	chr10	+	99747390-99750369;99747390-99754529	99747257-99747390;99750369-99750396;99754529-99754634		https://genome.ucsc.edu/cgi-bin/hgTracks?db=GRCh38&position=chr10%3A99754634-99747257
0h-10h	CUTC	ENSG00000119929.13	ENSG00000119929.13:t:99754529-99754634	0.6934;-0.6934	1.000e+00;1.000e+00	2.966e-07;2.965e-07	0.2414;0.7586	0.9361;0.0639	2	3	chr10	+	99747390-99754529;99750396-99754529	99747257-99747390;99750369-99750396;99754529-99754634		https://genome.ucsc.edu/cgi-bin/hgTracks?db=GRCh38&position=chr10%3A99754634-99747257
0h-10h	HOXB3	ENSG00000120093.12	ENSG00000120093.12:s:48555391-48555618	-0.0093;0.1355;-0.0083;-0.0787	9.418e-02;7.608e-01;1.194e-01;5.789e-01	7.072e-01;3.585e-02;6.502e-01;1.105e-01	0.0395;0.7426;0.0443;0.1874	0.0041;0.9154;0.0190;0.0587	4	3	chr17	-	48554840-48555531;48552632-48555531;48552360-48555531;48552090-48555531	48552027-48553922;48554285-48554840;48555391-48555618		https://genome.ucsc.edu/cgi-bin/hgTracks?db=GRCh38&position=chr17%3A48555618-48552027
0h-10h	HOXB3	ENSG00000120093.12	ENSG00000120093.12:t:48552027-48553922	0.0665;-0.0000;-0.0059;-0.0696;0.0090	5.207e-01;7.862e-04;8.171e-02;5.555e-01;3.077e-01	1.210e-01;9.970e-01;7.433e-01;1.428e-01;3.208e-01	0.6240;0.0033;0.0355;0.1539;0.1911	0.7318;0.0026;0.0145;0.0465;0.2116	5	3	chr17	-	48552632-48555531;48552487-48590125;48552360-48555531;48552090-48555531;48553923-48554284	48552027-48553922;48555391-48555618;48590125-48590241	48553923-48554284	https://genome.ucsc.edu/cgi-bin/hgTracks?db=GRCh38&position=chr17%3A48590241-48552027
0h-10h	SNX19	ENSG00000120451.11	ENSG00000120451.11:s:130903069-130903384	-0.0001;-0.1014;0.1052;0.0001	2.419e-03;7.332e-01;7.390e-01;6.946e-04	9.910e-01;6.714e-02;6.233e-02;9.974e-01	0.0101;0.1867;0.8080;0.0021	0.0039;0.0488;0.9446;0.0039	4	5	chr11	-	130901845-130903255;130895156-130903255;130880806-130903255;130879711-130903255	na-130895156;130879624-130879711;130880622-130881141;130901811-130901845;130903069-130903384		https://genome.ucsc.edu/cgi-bin/hgTracks?db=GRCh38&position=chr11%3A130903384-130879624
0h-10h	SNX19	ENSG00000120451.11	ENSG00000120451.11:s:130916280-130916479	0.0001;-0.0879;0.0848	1.370e-03;6.467e-01;6.287e-01	9.947e-01;9.544e-02;1.019e-01	0.0034;0.1809;0.8157	0.0056;0.0585;0.9357	3	3	chr11	-	130914749-130916280;130911771-130916280;130914750-130916279	130911451-130911771;130914266-130914749;130916280-130916479	130914750-130916279	https://genome.ucsc.edu/cgi-bin/hgTracks?db=GRCh38&position=chr11%3A130916479-130911451
0h-10h	SNX19	ENSG00000120451.11	ENSG00000120451.11:t:130911451-130911771	-0.0900;0.0001;0.0871	6.772e-01;9.729e-04;6.583e-01	9.106e-02;9.963e-01;9.756e-02	0.1748;0.0032;0.8221	0.0513;0.0051;0.9436	3	3	chr11	-	130911771-130916280;130911771-130914694;130911771-130914266	130911451-130911771;130914266-130914749;130916280-130916479		https://genome.ucsc.edu/cgi-bin/hgTracks?db=GRCh38&position=chr11%3A130916479-130911451
0h-10h	ETF1	ENSG00000120705.13	ENSG00000120705.13:t:138518692-138518867	0.0558;-0.0001;0.0000;0.0000;-0.0295	5.481e-01;1.616e-03;4.731e-03;2.490e-08;3.016e-01	2.473e-01;9.941e-01;9.829e-01;1.000e+00;5.518e-01	0.8954;0.0212;0.0217;0.0005;0.0619	0.9632;0.0095;0.0180;0.0008;0.0094	5	4	chr5	-	138518867-138542833;138518867-138542705;138518867-138542634;138518867-138541519;138518867-138529555	138518692-138518867;138529555-138529678;138541519-138541711;138542634-138542936		https://genome.ucsc.edu/cgi-bin/hgTracks?db=GRCh38&position=chr5%3A138542936-138518692
0h-10h	SHLD2	ENSG00000122376.12	ENSG00000122376.12:t:87180075-87180303	-0.0585;0.0585	4.809e-01;4.809e-01	1.459e-01;1.459e-01	0.4070;0.5930	0.3024;0.6976	2	3	chr10	+	87170974-87180075;87176095-87180075	87170840-87170974;87175889-87176095;87180075-87180303		https://genome.ucsc.edu/cgi-bin/hgTracks?db=GRCh38&position=chr10%3A87180303-87170840
0h-10h	CBX3	ENSG00000122565.19	ENSG00000122565.19:s:26206036-26206510	0.1335;-0.1335	7.650e-01;7.650e-01	3.687e-02;3.687e-02	0.6196;0.3804	0.7728;0.2272	2	3	chr7	+	26206510-26208393;26206510-26208466	26206036-26206510;26208133-26208412;26208466-26208555		https://genome.ucsc.edu/cgi-bin/hgTracks?db=GRCh38&position=chr7%3A26208555-26206036
0h-10h	CBX3	ENSG00000122565.19	ENSG00000122565.19:t:26208466-26208555	-0.0707;0.0707	6.298e-01;6.298e-01	1.519e-01;1.519e-01	0.1902;0.8098	0.0989;0.9011	2	2	chr7	+	26206510-26208466;26208413-26208465	26206036-26206510;26208466-26208555	26208413-26208465	https://genome.ucsc.edu/cgi-bin/hgTracks?db=GRCh38&position=chr7%3A26208555-26206036
0h-10h	RASSF8	ENSG00000123094.16	ENSG00000123094.16:t:26055236-26055446	0.0045;0.1008;-0.0906;0.0001;0.0001;0.0001;0.0001;0.0579;-0.0624;0.0001;0.0001	4.292e-02;6.560e-01;5.742e-01;1.595e-03;1.595e-03;1.595e-03;1.595e-03;4.717e-01;4.913e-01;1.595e-03;1.595e-03	8.097e-01;7.400e-02;7.349e-02;9.935e-01;9.935e-01;9.935e-01;9.935e-01;1.657e-01;1.293e-01;9.935e-01;9.935e-01	0.0018;0.0090;0.6453;0.0018;0.0018;0.0018;0.0018;0.0470;0.2794;0.0018;0.0018	0.0263;0.1689;0.4753;0.0026;0.0026;0.0026;0.0026;0.1413;0.1597;0.0026;0.0026	11	7	chr12	+	25958342-26055236;25959148-26055236;25995130-26055236;26011821-26055236;26021518-26055236;26052602-26055236;26052996-26055236;25959148-26055279;25995130-26055279;26052602-26055279;26052996-26055279	25958232-25958342;25958682-25959148;25995004-25995130;26011736-26011821;26021440-26021518;26052564-26052996;26055236-26055446		https://genome.ucsc.edu/cgi-bin/hgTracks?db=GRCh38&position=chr12%3A26055446-25958232
0h-10h	ARFGEF2	ENSG00000124198.10	ENSG00000124198.10:s:48973145-48973284	-0.0892;0.0892	5.872e-01;5.872e-01	8.626e-02;8.626e-02	0.9347;0.0653	0.8179;0.1821	2	3	chr20	+	48973284-48974766;48973284-48976016	48973145-48973284;48974766-48974874;48976016-48976199		https://genome.ucsc.edu/cgi-bin/hgTracks?db=GRCh38&position=chr20%3A48976199-48973145
0h-10h	ARFGEF2	ENSG00000124198.10	ENSG00000124198.10:t:48976016-48976199	0.0506;-0.0506	4.622e-01;4.622e-01	2.511e-01;2.511e-01	0.0191;0.9809	0.0955;0.9045	2	3	chr20	+	48973284-48976016;48974874-48976016	48973145-48973284;48974766-48974874;48976016-48976199		https://genome.ucsc.edu/cgi-bin/hgTracks?db=GRCh38&position=chr20%3A48976199-48973145
0h-10h	STAU1	ENSG00000124214.21	ENSG00000124214.21:s:49174195-49174269	0.0784;0.0007;-0.0740	5.872e-01;1.831e-02;5.704e-01	1.165e-01;9.358e-01;1.283e-01	0.0910;0.0177;0.8938	0.1916;0.0164;0.7900	3	4	chr20	-	49166285-49174195;49159146-49174195;49154071-49174195	49153933-49154071;49158939-49159146;49165997-49166285;49174195-49174269		https://genome.ucsc.edu/cgi-bin/hgTracks?db=GRCh38&position=chr20%3A49174269-49153933
0h-10h	MTRR	ENSG00000124275.15	ENSG00000124275.15:s:7870770-7870923	0.0003;-0.2314;0.2253	3.797e-03;8.781e-01;8.680e-01	9.849e-01;8.296e-03;9.229e-03	0.0035;0.4723;0.5246	0.0078;0.1899;0.8029	3	4	chr5	+	7870923-7872230;7870923-7873373;7870923-7875258	7870770-7870923;7872230-7872305;7873373-7873526;7875162-7875375		https://genome.ucsc.edu/cgi-bin/hgTracks?db=GRCh38&position=chr5%3A7875375-7870770
0h-10h	MTRR	ENSG00000124275.15	ENSG00000124275.15:s:7885701-7885854	-0.1703;0.1703	8.018e-01;8.018e-01	2.122e-02;2.122e-02	0.8906;0.1094	0.6890;0.3110	2	3	chr5	+	7885854-7886615;7885854-7889095	7885701-7885854;7886579-7886703;7889095-7889275		https://genome.ucsc.edu/cgi-bin/hgTracks?db=GRCh38&position=chr5%3A7889275-7885701
0h-10h	MTRR	ENSG00000124275.15	ENSG00000124275.15:t:7875162-7875375	0.0000;-0.0000;0.1242;0.0054;-0.1367	4.746e-04;1.342e-03;6.665e-01;6.287e-02;7.080e-01	9.982e-01;9.950e-01;4.448e-02;7.850e-01;3.621e-02	0.0014;0.0088;0.3646;0.0147;0.6124	0.0031;0.0031;0.5230;0.0326;0.4306	5	5	chr5	+	7862057-7875258;7869215-7875258;7870923-7875258;7873512-7875258;7873526-7875258	7861951-7862057;7869194-7869215;7870770-7870923;7873373-7873526;7875162-7875375		https://genome.ucsc.edu/cgi-bin/hgTracks?db=GRCh38&position=chr5%3A7875375-7861951
0h-10h	MTRR	ENSG00000124275.15	ENSG00000124275.15:t:7889095-7889275	0.1087;-0.1087	7.171e-01;7.171e-01	6.318e-02;6.318e-02	0.0591;0.9409	0.1989;0.8011	2	3	chr5	+	7885854-7889095;7886703-7889095	7885701-7885854;7886579-7886703;7889095-7889275		https://genome.ucsc.edu/cgi-bin/hgTracks?db=GRCh38&position=chr5%3A7889275-7885701
0h-10h	MTRR	ENSG00000124275.15	ENSG00000124275.15:t:7891369-7891414	-0.1020;0.1020	7.859e-01;7.859e-01	7.714e-02;7.714e-02	0.9744;0.0256	0.8592;0.1408	2	3	chr5	+	7889275-7891372;7890412-7891372	7889095-7889275;7890261-7890412;7891369-7891414		https://genome.ucsc.edu/cgi-bin/hgTracks?db=GRCh38&position=chr5%3A7891414-7889095
0h-10h	KLC1	ENSG00000126214.22	ENSG00000126214.22:s:103679309-103679798	0.0520;0.0668;0.0000;0.1828;-0.2298;0.0008;-0.0301;-0.0000;-0.0644	4.510e-01;5.161e-01;5.118e-05;9.316e-01;9.826e-01;8.112e-03;3.364e-01;2.207e-04;5.813e-01	1.972e-01;1.415e-01;9.998e-01;9.524e-03;1.949e-03;9.702e-01;3.685e-01;9.992e-01;1.673e-01	0.1708;0.1053;0.0006;0.0977;0.3538;0.0061;0.1076;0.0065;0.1379	0.2418;0.1975;0.0012;0.2892;0.1079;0.0122;0.0560;0.0012;0.0521	9	6	chr14	+	103679518-103684986;103679518-103687081;103679518-103692360;103679518-103700655;103679545-103684986;103679545-103685638;103679545-103687081;103679545-103692359;103679545-103700655	103679309-103679798;103684777-103685316;103685638-103686211;103687081-103687211;103692359-103692425;103699922-103700727		https://genome.ucsc.edu/cgi-bin/hgTracks?db=GRCh38&position=chr14%3A103700727-103679309
0h-10h	KLC1	ENSG00000126214.22	ENSG00000126214.22:s:103684777-103685316	-0.1577;0.0004;0.1527	7.389e-01;3.766e-03;7.273e-01	2.844e-02;9.848e-01;3.069e-02	0.7953;0.0031;0.2017	0.5850;0.0079;0.4063	3	3	chr14	+	103685036-103685638;103685036-103687081;103685317-103685637	103684777-103685316;103685638-103686211;103687081-103687211	103685317-103685637	https://genome.ucsc.edu/cgi-bin/hgTracks?db=GRCh38&position=chr14%3A103687211-103684777
0h-10h	KLC1	ENSG00000126214.22	ENSG00000126214.22:s:103687081-103687211	-0.2913;0.2913	9.449e-01;9.449e-01	3.016e-03;3.016e-03	0.9052;0.0948	0.5863;0.4137	2	3	chr14	+	103687211-103692359;103687211-103700655	103687081-103687211;103692359-103692425;103699922-103700727		https://genome.ucsc.edu/cgi-bin/hgTracks?db=GRCh38&position=chr14%3A103700727-103687081
0h-10h	KLC1	ENSG00000126214.22	ENSG00000126214.22:t:103685638-103686211	0.0062;-0.1659;0.1464	6.552e-02;7.662e-01;7.087e-01	7.653e-01;2.478e-02;3.389e-02	0.0114;0.7923;0.2010	0.0300;0.5681;0.3981	3	3	chr14	+	103679545-103685638;103685036-103685638;103685317-103685637	103679309-103679798;103684777-103685316;103685638-103686211	103685317-103685637	https://genome.ucsc.edu/cgi-bin/hgTracks?db=GRCh38&position=chr14%3A103686211-103679309
0h-10h	PPCS	ENSG00000127125.9	ENSG00000127125.9:s:42456539-42456628	-0.1218;0.1218	7.686e-01;7.686e-01	4.820e-02;4.820e-02	0.2229;0.7771	0.0594;0.9406	2	2	chr1	+	42456628-42457247;42456629-42456800	42456539-42456628;42457247-42457567	42456629-42456800	https://genome.ucsc.edu/cgi-bin/hgTracks?db=GRCh38&position=chr1%3A42457567-42456539
0h-10h	PPCS	ENSG00000127125.9	ENSG00000127125.9:s:42457247-42457567	-0.0893;0.0353;0.0269	6.286e-01;3.150e-01;3.001e-01	9.464e-02;3.317e-01;3.366e-01	0.9206;0.0021;0.0771	0.8019;0.0648;0.1131	3	3	chr1	+	42457350-42459603;42457350-42473122;42457567-42459603	42457247-42457567;42459603-42461236;42473122-42473385		https://genome.ucsc.edu/cgi-bin/hgTracks?db=GRCh38&position=chr1%3A42473385-42457247
0h-10h	PPCS	ENSG00000127125.9	ENSG00000127125.9:t:42457247-42457567	0.0032;-0.0647;0.0504	3.715e-02;5.929e-01;4.603e-01	8.738e-01;1.770e-01;2.285e-01	0.0142;0.1210;0.8661	0.0235;0.0324;0.9390	3	4	chr1	+	42456499-42457247;42456628-42457247;42457073-42457247	42456117-42456499;42456539-42456628;42456801-42457073;42457247-42457567		https://genome.ucsc.edu/cgi-bin/hgTracks?db=GRCh38&position=chr1%3A42457567-42456117
0h-10h	PMS2P3	ENSG00000127957.19	ENSG00000127957.19:s:75512589-75512675	-0.0653;0.0653	5.108e-01;5.108e-01	1.096e-01;1.096e-01	0.8890;0.1110	0.7697;0.2303	2	3	chr7	-	75512421-75512589;75511114-75512589	75510931-75511114;75512124-75512421;75512589-75512675		https://genome.ucsc.edu/cgi-bin/hgTracks?db=GRCh38&position=chr7%3A75512675-75510931
0h-10h	PIMREG	ENSG00000129195.16	ENSG00000129195.16:s:6449312-6449549	-0.0382;-0.0223;0.0671	4.084e-01;3.642e-01;5.018e-01	3.139e-01;2.389e-01;1.289e-01	0.1005;0.8255;0.0800	0.0365;0.7634;0.1917	3	4	chr17	+	6449407-6449704;6449407-6450028;6449407-6450362	6449312-6449549;6449704-6449938;6450028-6450072;6450362-6451469		https://genome.ucsc.edu/cgi-bin/hgTracks?db=GRCh38&position=chr17%3A6451469-6449312
0h-10h	PIMREG	ENSG00000129195.16	ENSG00000129195.16:t:6450362-6451469	0.1116;-0.1116	6.086e-01;6.086e-01	5.265e-02;5.265e-02	0.1297;0.8703	0.3325;0.6675	2	3	chr17	+	6449407-6450362;6450072-6450362	6449312-6449549;6450028-6450072;6450362-6451469		https://genome.ucsc.edu/cgi-bin/hgTracks?db=GRCh38&position=chr17%3A6451469-6449312
0h-10h	ECSIT	ENSG00000130159.15	ENSG00000130159.15:s:11519075-11519193	0.0690;-0.0690	5.254e-01;5.254e-01	1.280e-01;1.280e-01	0.8091;0.1909	0.9112;0.0888	2	3	chr19	-	11514221-11519075;11508048-11519075	11507991-11508048;11513804-11514769;11519075-11519193		https://genome.ucsc.edu/cgi-bin/hgTracks?db=GRCh38&position=chr19%3A11519193-11507991
0h-10h	ECSIT	ENSG00000130159.15	ENSG00000130159.15:t:11507991-11508048	-0.0008;-0.0525;0.0000;0.0412;0.0014	1.857e-02;4.619e-01;1.189e-04;3.895e-01;1.460e-02	9.355e-01;2.100e-01;9.996e-01;2.524e-01;9.482e-01	0.0184;0.1261;0.0018;0.8538;0.0018	0.0113;0.0515;0.0021;0.9121;0.0207	5	6	chr19	-	11508048-11529062;11508048-11519075;11508048-11513804;11508048-11513056;11508048-11510617	11507991-11508048;11510617-11510660;11510950-11513284;11513804-11514769;11519075-11519193;11529062-11529172		https://genome.ucsc.edu/cgi-bin/hgTracks?db=GRCh38&position=chr19%3A11529172-11507991
0h-10h	ANKHD1	ENSG00000131503.21	ENSG00000131503.21:t:140504769-140504966	0.0523;-0.0523	4.476e-01;4.476e-01	1.731e-01;1.731e-01	0.1353;0.8647	0.2114;0.7886	2	3	chr5	+	140487060-140504821;140497278-140504821	140486567-140487060;140496650-140497278;140504769-140504966		https://genome.ucsc.edu/cgi-bin/hgTracks?db=GRCh38&position=chr5%3A140504966-140486567
0h-10h	ANKHD1	ENSG00000131503.21	ENSG00000131503.21:t:140537049-140537589	0.0742;0.0003;-0.0718	5.262e-01;5.840e-02;5.229e-01	1.055e-01;8.041e-01;1.161e-01	0.7103;0.0219;0.2646	0.8393;0.0238;0.1423	3	3	chr5	+	140535538-140537338;140529796-140537389;140535538-140537389	140528184-140529796;140535362-140535904;140537049-140537589		https://genome.ucsc.edu/cgi-bin/hgTracks?db=GRCh38&position=chr5%3A140537589-140528184
0h-10h	WDR44	ENSG00000131725.14	ENSG00000131725.14:s:118346073-118346580	-0.2154;0.2154	8.809e-01;8.809e-01	1.038e-02;1.038e-02	0.9839;0.0161	0.7415;0.2585	2	3	chrX	+	118346580-118378419;118346580-118387340	118346073-118346580;118378419-118378452;118387340-118387414		https://genome.ucsc.edu/cgi-bin/hgTracks?db=GRCh38&position=chrX%3A118387414-118346073
0h-10h	DHX30	ENSG00000132153.15	ENSG00000132153.15:s:47810657-47810711	-0.1788;0.1788	8.579e-01;8.579e-01	1.566e-02;1.566e-02	0.3051;0.6949	0.0864;0.9136	2	3	chr3	+	47810711-47815963;47810711-47818022	47810657-47810711;47815963-47816972;47818022-47818117		https://genome.ucsc.edu/cgi-bin/hgTracks?db=GRCh38&position=chr3%3A47818117-47810657
0h-10h	DHX30	ENSG00000132153.15	ENSG00000132153.15:s:47818022-47818117	-0.3092;0.3092	9.365e-01;9.365e-01	2.977e-03;2.977e-03	0.5343;0.4657	0.2037;0.7963	2	3	chr3	+	47818117-47819236;47818117-47827347	47818022-47818117;47819227-47819264;47827347-47827477		https://genome.ucsc.edu/cgi-bin/hgTracks?db=GRCh38&position=chr3%3A47827477-47818022
0h-10h	DHX30	ENSG00000132153.15	ENSG00000132153.15:t:47827347-47827477	0.0801;-0.1169;0.0097;0.0000	5.643e-01;8.521e-01;3.410e-01;5.049e-05	1.078e-01;4.246e-02;2.883e-01;9.998e-01	0.1831;0.1756;0.6362;0.0018	0.2931;0.0384;0.6635;0.0023	4	5	chr3	+	47818117-47827347;47819264-47827347;47825247-47827347;47826132-47827347	47818022-47818117;47819227-47819264;47825028-47825247;47825912-47826132;47827347-47827477		https://genome.ucsc.edu/cgi-bin/hgTracks?db=GRCh38&position=chr3%3A47827477-47818022
0h-10h	XPO4	ENSG00000132953.18	ENSG00000132953.18:s:20862717-20862858	-0.0517;0.0517	4.473e-01;4.473e-01	2.174e-01;2.174e-01	0.9695;0.0305	0.8993;0.1007	2	3	chr13	-	20855765-20862717;20843886-20862717	20843770-20843886;20855627-20855765;20862717-20862858		https://genome.ucsc.edu/cgi-bin/hgTracks?db=GRCh38&position=chr13%3A20862858-20843770
0h-10h	XPO4	ENSG00000132953.18	ENSG00000132953.18:t:20843770-20843886	0.1056;-0.1056	6.310e-01;6.310e-01	6.279e-02;6.279e-02	0.0526;0.9474	0.2041;0.7959	2	3	chr13	-	20843886-20862717;20843886-20855627	20843770-20843886;20855627-20855765;20862717-20862858		https://genome.ucsc.edu/cgi-bin/hgTracks?db=GRCh38&position=chr13%3A20862858-20843770
0h-10h	PRPF38B	ENSG00000134186.12	ENSG00000134186.12:s:108695702-108695780	-0.1003;0.1003	6.641e-01;6.641e-01	7.196e-02;7.196e-02	0.9402;0.0598	0.7945;0.2055	2	2	chr1	+	108695770-108696043;108695780-108696043	108695702-108695780;108696043-108696194		https://genome.ucsc.edu/cgi-bin/hgTracks?db=GRCh38&position=chr1%3A108696194-108695702
0h-10h	PHC2	ENSG00000134686.20	ENSG00000134686.20:s:33334090-33334292	0.0000;-0.0888;0.0887	9.287e-07;7.024e-01;7.008e-01	1.000e+00;9.032e-02;9.076e-02	0.0016;0.1997;0.7986	0.0016;0.0908;0.9076	3	3	chr1	-	33333932-33334185;33332404-33334185;33332404-33334090	33332275-33332404;33333844-33333932;33334090-33334292		https://genome.ucsc.edu/cgi-bin/hgTracks?db=GRCh38&position=chr1%3A33334292-33332275
0h-10h	PHC2	ENSG00000134686.20	ENSG00000134686.20:t:33332275-33332404	-0.0888;0.0887;0.0000	7.024e-01;7.008e-01;9.287e-07	9.032e-02;9.076e-02;1.000e+00	0.1997;0.7986;0.0016	0.0908;0.9076;0.0016	3	3	chr1	-	33332404-33334185;33332404-33334090;33332404-33333844	33332275-33332404;33333844-33333932;33334090-33334292		https://genome.ucsc.edu/cgi-bin/hgTracks?db=GRCh38&position=chr1%3A33334292-33332275
0h-10h	BIVM	ENSG00000134897.14	ENSG00000134897.14:s:102822065-102822159	0.0002;-0.0501;0.0470;0.0002	4.156e-03;4.335e-01;4.199e-01;4.156e-03	9.834e-01;1.910e-01;2.078e-01;9.834e-01	0.0042;0.9254;0.0657;0.0042	0.0063;0.8484;0.1380;0.0063	4	5	chr13	+	102822159-102824034;102822159-102831565;102822159-102834466;102822159-102838643	102822065-102822159;102824034-102824094;102831565-102831697;102834466-102834552;102838643-102838739		https://genome.ucsc.edu/cgi-bin/hgTracks?db=GRCh38&position=chr13%3A102838739-102822065
0h-10h	BIVM	ENSG00000134897.14	ENSG00000134897.14:t:102834466-102834552	0.0522;-0.0522	4.482e-01;4.482e-01	1.640e-01;1.640e-01	0.0908;0.9092	0.1765;0.8235	2	3	chr13	+	102822159-102834466;102831697-102834466	102822065-102822159;102831565-102831697;102834466-102834552		https://genome.ucsc.edu/cgi-bin/hgTracks?db=GRCh38&position=chr13%3A102834552-102822065
0h-10h	MTO1	ENSG00000135297.17	ENSG00000135297.17:s:73480675-73480805	0.0007;-0.0095;-0.0375;0.0722;-0.0009;-0.0001	8.506e-03;1.572e-01;3.794e-01;5.662e-01;9.604e-03;1.155e-03	9.684e-01;6.450e-01;3.268e-01;1.324e-01;9.659e-01;9.957e-01	0.0078;0.0525;0.1050;0.8026;0.0202;0.0079	0.0109;0.0335;0.0494;0.9045;0.0015;0.0015	6	5	chr6	+	73480805-73480997;73480805-73481001;73480805-73482029;73480805-73482040;73480805-73482449;73480805-73492234	73480675-73480805;73480997-73481116;73482029-73482244;73482449-73482620;73492234-73492352		https://genome.ucsc.edu/cgi-bin/hgTracks?db=GRCh38&position=chr6%3A73492352-73480675
0h-10h	MTO1	ENSG00000135297.17	ENSG00000135297.17:s:73492234-73492352	-0.0530;0.0007;0.0508	4.616e-01;1.669e-02;4.531e-01	1.415e-01;9.309e-01;1.482e-01	0.9072;0.0088;0.0844	0.8222;0.0145;0.1663	3	4	chr6	+	73492352-73497736;73492352-73498911;73492352-73500574	73492234-73492352;73497368-73497896;73498911-73499057;73500574-73509236		https://genome.ucsc.edu/cgi-bin/hgTracks?db=GRCh38&position=chr6%3A73509236-73492234
0h-10h	CTDSPL2	ENSG00000137770.14	ENSG00000137770.14:s:44499727-44499813	0.0560;0.0747;-0.1686	4.337e-01;4.994e-01;7.077e-01	1.739e-01;1.053e-01;2.495e-02	0.0330;0.0529;0.9140	0.1519;0.1627;0.6746	3	4	chr15	+	44499813-44501962;44499813-44503424;44499813-44514598	44499727-44499813;44501962-44502048;44503424-44503879;44514598-44514660		https://genome.ucsc.edu/cgi-bin/hgTracks?db=GRCh38&position=chr15%3A44514660-44499727
0h-10h	LRRC49	ENSG00000137821.12	ENSG00000137821.12:t:70893584-70893655	0.0033;0.0619;-0.0910;0.0002	3.457e-02;4.950e-01;6.688e-01;3.452e-03	8.717e-01;1.798e-01;9.697e-02;9.865e-01	0.0045;0.0045;0.9866;0.0045	0.0291;0.1120;0.8525;0.0060	4	5	chr15	+	70853469-70893584;70873223-70893584;70892942-70893584;70893341-70893584	70853239-70853469;70872908-70873223;70892443-70892942;70893240-70893341;70893584-70893655		https://genome.ucsc.edu/cgi-bin/hgTracks?db=GRCh38&position=chr15%3A70893655-70853239
0h-10h	POC1B	ENSG00000139323.14	ENSG00000139323.14:s:89525120-89525615	-0.1175;0.1175	6.616e-01;6.616e-01	4.898e-02;4.898e-02	0.8446;0.1554	0.6786;0.3214	2	3	chr12	-	89497342-89525120;89492115-89525120	89491936-89492115;89497039-89497342;89525120-89525615		https://genome.ucsc.edu/cgi-bin/hgTracks?db=GRCh38&position=chr12%3A89525615-89491936
0h-10h	NEDD1	ENSG00000139350.12	ENSG00000139350.12:s:96907702-96907856	0.0947;-0.0439;-0.0396	6.331e-01;4.157e-01;4.018e-01	7.676e-02;2.415e-01;2.598e-01	0.7628;0.1230;0.1087	0.8948;0.0562;0.0392	3	4	chr12	+	96907856-96909752;96907856-96917621;96907856-96919985	96907702-96907856;96909752-96909895;96917621-96917737;96919985-96920125		https://genome.ucsc.edu/cgi-bin/hgTracks?db=GRCh38&position=chr12%3A96920125-96907702
0h-10h	NEDD1	ENSG00000139350.12	ENSG00000139350.12:t:96917621-96917737	-0.0051;-0.0870;0.0940	1.734e-01;5.791e-01;5.928e-01	5.496e-01;8.483e-02;7.176e-02	0.0572;0.2105;0.7287	0.0430;0.0767;0.8713	3	4	chr12	+	96907624-96917621;96907856-96917621;96912817-96917621	96907466-96907624;96907702-96907856;96912576-96912817;96917621-96917737		https://genome.ucsc.edu/cgi-bin/hgTracks?db=GRCh38&position=chr12%3A96917737-96907466
0h-10h	SDSL	ENSG00000139410.15	ENSG00000139410.15:t:113434134-113434222	0.0527;-0.0527	4.185e-01;4.185e-01	1.633e-01;1.633e-01	0.0856;0.9144	0.1782;0.8218	2	3	chr12	+	113428459-113434134;113429299-113434134	113428419-113428459;113429160-113429299;113434134-113434222		https://genome.ucsc.edu/cgi-bin/hgTracks?db=GRCh38&position=chr12%3A113434222-113428419
0h-10h	NUP58	ENSG00000139496.16	ENSG00000139496.16:s:25301556-25301880	-0.0014;-0.0368;0.0641	1.571e-02;3.756e-01;6.356e-01	9.461e-01;4.935e-01;2.388e-01	0.0292;0.0689;0.8990	0.0066;0.0101;0.9855	3	4	chr13	+	25301880-25302927;25301880-25303102;25301880-25307806	25301556-25301880;25302927-25303008;25303102-25303155;25307806-25308137		https://genome.ucsc.edu/cgi-bin/hgTracks?db=GRCh38&position=chr13%3A25308137-25301556
0h-10h	NUP58	ENSG00000139496.16	ENSG00000139496.16:s:25307806-25308137	-0.1637;0.1637	9.947e-01;9.947e-01	1.579e-03;1.579e-03	0.9817;0.0183	0.8124;0.1876	2	3	chr13	+	25307948-25309247;25307948-25312883	25307806-25308137;25309247-25309429;25312883-25313032		https://genome.ucsc.edu/cgi-bin/hgTracks?db=GRCh38&position=chr13%3A25313032-25307806
0h-10h	NUP58	ENSG00000139496.16	ENSG00000139496.16:t:25312883-25313032	0.2158;-0.2346;0.0001;0.0001	9.963e-01;9.977e-01;7.544e-04;1.150e-03	7.484e-04;4.091e-04;9.972e-01;9.957e-01	0.0281;0.9692;0.0013;0.0013	0.2514;0.7329;0.0104;0.0086	4	4	chr13	+	25307948-25312883;25309282-25312883;25310015-25312883;25310016-25312882	25307806-25308137;25309247-25309429;25309960-25310015;25312883-25313032	25310016-25312882	https://genome.ucsc.edu/cgi-bin/hgTracks?db=GRCh38&position=chr13%3A25313032-25307806
0h-10h	NUP58	ENSG00000139496.16	ENSG00000139496.16:t:25338636-25338878	-0.0521;0.0521	5.147e-01;5.147e-01	2.801e-01;2.801e-01	0.0997;0.9003	0.0229;0.9771	2	3	chr13	+	25331558-25338636;25337034-25338636	25331357-25331558;25336936-25337034;25338636-25338878		https://genome.ucsc.edu/cgi-bin/hgTracks?db=GRCh38&position=chr13%3A25338878-25331357
0h-10h	SBNO1	ENSG00000139697.14	ENSG00000139697.14:s:123348029-123348133	-0.0737;0.0737	5.328e-01;5.328e-01	1.009e-01;1.009e-01	0.4203;0.5797	0.2930;0.7070	2	2	chr12	-	123345570-123348029;123345567-123348029	123345258-123345570;123348029-123348133		https://genome.ucsc.edu/cgi-bin/hgTracks?db=GRCh38&position=chr12%3A123348133-123345258
0h-10h	ULK3	ENSG00000140474.14	ENSG00000140474.14:s:74842280-74842449	-0.0710;0.0710	4.996e-01;4.996e-01	1.368e-01;1.368e-01	0.9919;0.0081	0.8750;0.1250	2	2	chr15	-	74842195-74842280;74842118-74842280	74842075-74842195;74842280-74842449		https://genome.ucsc.edu/cgi-bin/hgTracks?db=GRCh38&position=chr15%3A74842449-74842075
0h-10h	ULK3	ENSG00000140474.14	ENSG00000140474.14:t:74838152-74838192	-0.0753;0.0696;0.0006	5.983e-01;5.631e-01;7.501e-03	1.231e-01;1.351e-01;9.690e-01	0.1481;0.8466;0.0046	0.0341;0.9573;0.0106	3	3	chr15	-	74838192-74838440;74838192-74838266;74838173-74838266	74838152-74838192;74838266-74838344;74838440-74838512		https://genome.ucsc.edu/cgi-bin/hgTracks?db=GRCh38&position=chr15%3A74838512-74838152
0h-10h	PMM2	ENSG00000140650.13	ENSG00000140650.13:s:8801799-8801910	0.0002;0.0145;-0.0749;0.0491;0.0002;-0.0011;0.0002	2.303e-03;1.540e-01;5.379e-01;4.303e-01;2.303e-03;1.507e-02;2.303e-03	9.906e-01;5.431e-01;1.052e-01;1.875e-01;9.906e-01;9.411e-01;9.906e-01	0.0024;0.0181;0.8898;0.0751;0.0024;0.0030;0.0024	0.0040;0.0537;0.7723;0.1612;0.0040;0.0040;0.0040	7	7	chr16	+	8801910-8802081;8801910-8802261;8801910-8804767;8801910-8806316;8801910-8811079;8801910-8811638;8801910-8811642	8801799-8801910;8802081-8802145;8802261-8802389;8804767-8804843;8806316-8807034;8807564-8811178;8811638-8811713		https://genome.ucsc.edu/cgi-bin/hgTracks?db=GRCh38&position=chr16%3A8811713-8801799
0h-10h	NCOR1	ENSG00000141027.22	ENSG00000141027.22:s:16056974-16057737	0.0622;-0.0622	5.051e-01;5.051e-01	1.581e-01;1.581e-01	0.8609;0.1391	0.9604;0.0396	2	2	chr17	-	16048988-16057514;16048985-16057514	16048845-16049397;16056974-16057737		https://genome.ucsc.edu/cgi-bin/hgTracks?db=GRCh38&position=chr17%3A16057737-16048845
0h-10h	NCOR1	ENSG00000141027.22	ENSG00000141027.22:t:16086282-16086442	0.2416;-0.2416	8.505e-01;8.505e-01	8.758e-03;8.758e-03	0.2947;0.7053	0.5998;0.4002	2	3	chr17	-	16086442-16091863;16086442-16087172	16086282-16086442;16087172-16087345;16091564-16092058		https://genome.ucsc.edu/cgi-bin/hgTracks?db=GRCh38&position=chr17%3A16092058-16086282
0h-10h	VPS53	ENSG00000141252.21	ENSG00000141252.21:s:710533-710613	-0.0031;-0.0467;0.0761;0.0004;-0.0024	4.121e-02;3.992e-01;5.718e-01;6.331e-03;3.418e-02	8.512e-01;2.411e-01;1.208e-01;9.734e-01;8.727e-01	0.0267;0.0991;0.8541;0.0042;0.0140	0.0073;0.0073;0.9709;0.0073;0.0073	5	6	chr17	-	708787-710533;706095-710533;699380-710533;661895-710533;655953-710533	655838-655953;661809-661895;698557-699380;705000-706095;708141-708787;710533-710613		https://genome.ucsc.edu/cgi-bin/hgTracks?db=GRCh38&position=chr17%3A710613-655838
0h-10h	VPS53	ENSG00000141252.21	ENSG00000141252.21:t:661809-661895	0.0003;-0.0514;0.0410;0.0003;0.0003	1.104e-02;4.098e-01;3.308e-01;1.104e-02;1.104e-02	9.522e-01;1.973e-01;2.622e-01;9.522e-01;9.522e-01	0.0065;0.9742;0.0065;0.0065;0.0065	0.0089;0.8618;0.1150;0.0089;0.0089	5	6	chr17	-	661895-710533;661895-697418;661895-696825;661895-685037;661895-676180	661809-661895;676180-676657;685037-685197;696825-697004;697418-697484;710533-710613		https://genome.ucsc.edu/cgi-bin/hgTracks?db=GRCh38&position=chr17%3A710613-661809
0h-10h	CAPN10	ENSG00000142330.20	ENSG00000142330.20:s:240595146-240595304	0.0296;-0.0907;0.0461	3.856e-01;5.864e-01;3.926e-01	2.305e-01;7.536e-02;2.434e-01	0.1521;0.8322;0.0198	0.2160;0.6763;0.1130	3	4	chr2	+	240595304-240595934;240595304-240596319;240595304-240597888	240595146-240595304;240595934-240596152;240596319-240596521;240597888-240598087		https://genome.ucsc.edu/cgi-bin/hgTracks?db=GRCh38&position=chr2%3A240598087-240595146
0h-10h	CAPN10	ENSG00000142330.20	ENSG00000142330.20:s:240596319-240596521	-0.0504;0.0198;0.0285	4.420e-01;2.480e-01;3.687e-01	1.498e-01;3.644e-01;2.443e-01	0.8744;0.0309;0.0907	0.7689;0.0791;0.1488	3	4	chr2	+	240596521-240596681;240596521-240596850;240596521-240597888	240596319-240596521;240596681-240596702;240596850-240596942;240597888-240598087		https://genome.ucsc.edu/cgi-bin/hgTracks?db=GRCh38&position=chr2%3A240598087-240596319
0h-10h	CAPN10	ENSG00000142330.20	ENSG00000142330.20:t:240596319-240596521	-0.1498;0.1498	8.226e-01;8.226e-01	2.732e-02;2.732e-02	0.9786;0.0214	0.7763;0.2237	2	3	chr2	+	240595304-240596319;240596152-240596319	240595146-240595304;240595934-240596152;240596319-240596521		https://genome.ucsc.edu/cgi-bin/hgTracks?db=GRCh38&position=chr2%3A240596521-240595146
0h-10h	ZNF473	ENSG00000142528.16	ENSG00000142528.16:s:50039161-50039287	0.0002;0.0671;-0.0696	3.368e-03;5.178e-01;5.274e-01	9.868e-01;1.260e-01;1.209e-01	0.0052;0.7348;0.2603	0.0072;0.8522;0.1405	3	3	chr19	+	50039287-50040534;50039287-50041730;50039288-50040533	50039161-50039287;50040534-50040629;50041092-50042784	50039288-50040533	https://genome.ucsc.edu/cgi-bin/hgTracks?db=GRCh38&position=chr19%3A50042784-50039161
0h-10h	PRUNE1	ENSG00000143363.17	ENSG00000143363.17:s:151017812-151017904	0.0581;-0.0687;0.0172;0.0039;-0.0175	4.931e-01;5.231e-01;4.100e-01;1.050e-01;1.725e-01	1.113e-01;1.177e-01;1.946e-01;6.607e-01;5.336e-01	0.5482;0.1989;0.1607;0.0233;0.0552	0.6569;0.0974;0.2196;0.0355;0.0063	5	5	chr1	+	151017904-151018467;151017904-151018557;151017904-151024611;151017904-151025515;151017904-151027233	151017812-151017904;151018467-151018669;151024611-151024795;151025515-151025673;151027233-151027327		https://genome.ucsc.edu/cgi-bin/hgTracks?db=GRCh38&position=chr1%3A151027327-151017812
0h-10h	POGZ	ENSG00000143442.22	ENSG00000143442.22:s:151428123-151428413	0.0521;-0.0521	4.783e-01;4.783e-01	1.659e-01;1.659e-01	0.8409;0.1591	0.9210;0.0790	2	2	chr1	-	151428041-151428123;151428014-151428123	151426189-151428041;151428123-151428413		https://genome.ucsc.edu/cgi-bin/hgTracks?db=GRCh38&position=chr1%3A151428413-151426189
0h-10h	COPS7B	ENSG00000144524.18	ENSG00000144524.18:s:231788555-231789149	0.0116;0.0001;0.0001;0.0001;-0.0596;0.0276;0.0024	2.009e-01;1.898e-03;1.898e-03;1.898e-03;4.929e-01;3.314e-01;2.440e-02	4.979e-01;9.924e-01;9.924e-01;9.924e-01;1.378e-01;2.890e-01;9.023e-01	0.0360;0.0024;0.0024;0.0024;0.8818;0.0708;0.0024	0.0766;0.0038;0.0038;0.0038;0.7619;0.1374;0.0050	7	5	chr2	+	231788732-231790922;231788732-231790925;231788732-231790947;231788732-231790951;231788732-231791733;231788732-231794263;231788732-231796106	231788555-231789149;231789654-231791173;231791604-231791976;231793516-231794351;231796106-231796145		https://genome.ucsc.edu/cgi-bin/hgTracks?db=GRCh38&position=chr2%3A231796145-231788555
0h-10h	COPS7B	ENSG00000144524.18	ENSG00000144524.18:t:231788555-231789149	0.1248;-0.1248	6.988e-01;6.988e-01	4.304e-02;4.304e-02	0.3540;0.6460	0.5360;0.4640	2	3	chr2	+	231781883-231788555;231786538-231788555	231781671-231781883;231786383-231786538;231788555-231789149		https://genome.ucsc.edu/cgi-bin/hgTracks?db=GRCh38&position=chr2%3A231789149-231781671
0h-10h	ZNF92	ENSG00000146757.14	ENSG00000146757.14:s:65373799-65374000	0.0054;-0.0576;0.0473	3.954e-01;5.210e-01;3.979e-01	2.191e-01;1.891e-01;2.387e-01	0.8796;0.1077;0.0163	0.8802;0.0240;0.0948	3	4	chr7	+	65374000-65387902;65374000-65388806;65374000-65398341	65373799-65374000;65387902-65388320;65388806-65388901;65398341-65401136		https://genome.ucsc.edu/cgi-bin/hgTracks?db=GRCh38&position=chr7%3A65401136-65373799
0h-10h	ZNF92	ENSG00000146757.14	ENSG00000146757.14:t:65388806-65388901	-0.0933;0.0933	6.094e-01;6.094e-01	7.330e-02;7.330e-02	0.2157;0.7843	0.0683;0.9317	2	3	chr7	+	65374000-65388806;65388028-65388806	65373799-65374000;65387902-65388320;65388806-65388901		https://genome.ucsc.edu/cgi-bin/hgTracks?db=GRCh38&position=chr7%3A65388901-65373799
0h-10h	ZNF92	ENSG00000146757.14	ENSG00000146757.14:t:65398341-65401136	0.0876;-0.0078;-0.0598	5.878e-01;8.937e-02;4.681e-01	9.357e-02;7.354e-01;1.475e-01	0.0240;0.0407;0.9321	0.1442;0.0097;0.8460	3	4	chr7	+	65374000-65398341;65388028-65398341;65388901-65398341	65373799-65374000;65387902-65388320;65388806-65388901;65398341-65401136		https://genome.ucsc.edu/cgi-bin/hgTracks?db=GRCh38&position=chr7%3A65401136-65373799
0h-10h	ZNF185	ENSG00000147394.19	ENSG00000147394.19:t:152931672-152931776	0.0618;0.0072;-0.0738	4.985e-01;2.896e-01;5.171e-01	1.034e-01;3.658e-01;8.512e-02	0.3061;0.1263;0.5670	0.3993;0.1340;0.4604	3	4	chrX	+	152922256-152931672;152922809-152931672;152928661-152931672	152922173-152922256;152922720-152922809;152928575-152928661;152931672-152931776		https://genome.ucsc.edu/cgi-bin/hgTracks?db=GRCh38&position=chrX%3A152931776-152922173
0h-10h	CCDC25	ENSG00000147419.19	ENSG00000147419.19:s:27762419-27762458	-0.0552;0.0552	4.624e-01;4.624e-01	1.421e-01;1.421e-01	0.8269;0.1731	0.7301;0.2699	2	3	chr8	-	27756770-27762419;27752587-27762419	27752512-27752589;27756719-27756770;27762419-27762458		https://genome.ucsc.edu/cgi-bin/hgTracks?db=GRCh38&position=chr8%3A27762458-27752512
0h-10h	CCDC25	ENSG00000147419.19	ENSG00000147419.19:t:27752512-27752589	0.0567;-0.0567	4.771e-01;4.771e-01	1.482e-01;1.482e-01	0.1279;0.8721	0.2242;0.7758	2	3	chr8	-	27752587-27762419;27752587-27756719	27752512-27752589;27756719-27756770;27762419-27762458		https://genome.ucsc.edu/cgi-bin/hgTracks?db=GRCh38&position=chr8%3A27762458-27752512
0h-10h	TACC1	ENSG00000147526.20	ENSG00000147526.20:s:38827168-38828067	0.1091;-0.1091	6.475e-01;6.475e-01	5.924e-02;5.924e-02	0.4326;0.5674	0.5854;0.4146	2	2	chr8	+	38827288-38831125;38827375-38831125	38827168-38828067;38831125-38831177		https://genome.ucsc.edu/cgi-bin/hgTracks?db=GRCh38&position=chr8%3A38831177-38827168
0h-10h	TACC1	ENSG00000147526.20	ENSG00000147526.20:t:38825308-38825368	0.2132;0.0003;-0.0280;-0.1032;-0.0176;0.0003;0.0003	8.302e-01;3.363e-03;3.136e-01;5.936e-01;1.764e-01;3.363e-03;3.363e-03	1.230e-02;9.854e-01;3.820e-01;5.859e-02;5.455e-01;9.854e-01;9.854e-01	0.1108;0.0020;0.0843;0.7484;0.0536;0.0020;0.0020	0.3648;0.0051;0.0327;0.5760;0.0051;0.0051;0.0051	7	7	chr8	+	38757409-38825308;38785943-38825308;38787743-38825308;38820635-38825308;38824025-38825308;38824762-38825308;38820635-38825311	38757239-38757409;38785911-38785943;38787236-38787743;38820332-38820635;38823990-38824025;38824652-38824762;38825308-38825368		https://genome.ucsc.edu/cgi-bin/hgTracks?db=GRCh38&position=chr8%3A38825368-38757239
0h-10h	PLPP5	ENSG00000147535.17	ENSG00000147535.17:s:38268619-38268990	-0.0493;0.0915;-0.0103;0.0009;-0.0002	4.122e-01;6.324e-01;1.073e-01;7.797e-02;6.151e-03	1.819e-01;9.579e-02;7.072e-01;7.588e-01;9.770e-01	0.8854;0.0168;0.0373;0.0328;0.0124	0.8157;0.1465;0.0049;0.0276;0.0049	5	3	chr8	-	38268461-38268882;38268407-38268882;38267960-38268882;38268461-38268823;38267960-38268823	38267897-38267960;38268371-38268461;38268619-38268990		https://genome.ucsc.edu/cgi-bin/hgTracks?db=GRCh38&position=chr8%3A38268990-38267897
0h-10h	SLC25A25	ENSG00000148339.13	ENSG00000148339.13:s:128101309-128101555	-0.0797;0.0797	6.852e-01;6.852e-01	1.350e-01;1.350e-01	0.1203;0.8797	0.0183;0.9817	2	3	chr9	+	128101396-128102080;128101396-128102370	128101309-128101555;128102080-128102115;128102370-128102481		https://genome.ucsc.edu/cgi-bin/hgTracks?db=GRCh38&position=chr9%3A128102481-128101309
0h-10h	SLC25A25	ENSG00000148339.13	ENSG00000148339.13:t:128102370-128102481	0.0521;-0.0521	4.887e-01;4.887e-01	2.576e-01;2.576e-01	0.9033;0.0967	0.9856;0.0144	2	3	chr9	+	128101396-128102370;128102115-128102370	128101309-128101555;128102080-128102115;128102370-128102481		https://genome.ucsc.edu/cgi-bin/hgTracks?db=GRCh38&position=chr9%3A128102481-128101309
0h-10h	INCENP	ENSG00000149503.13	ENSG00000149503.13:s:62140913-62141044	0.0654;-0.0654	5.168e-01;5.168e-01	1.195e-01;1.195e-01	0.0834;0.9166	0.2000;0.8000	2	3	chr11	+	62141044-62141500;62141044-62144982	62140913-62141044;62141500-62141745;62144982-62145091		https://genome.ucsc.edu/cgi-bin/hgTracks?db=GRCh38&position=chr11%3A62145091-62140913
0h-10h	INCENP	ENSG00000149503.13	ENSG00000149503.13:s:62145629-62145763	0.0948;-0.0948	5.900e-01;5.900e-01	6.723e-02;6.723e-02	0.6216;0.3784	0.7610;0.2390	2	2	chr11	+	62145751-62146658;62145763-62146658	62145629-62145763;62146658-62146902		https://genome.ucsc.edu/cgi-bin/hgTracks?db=GRCh38&position=chr11%3A62146902-62145629
0h-10h	CRIM1	ENSG00000150938.10	ENSG00000150938.10:s:36355778-36356623	-0.0264;-0.0000;-0.0299;0.0835	2.667e-01;1.296e-05;3.397e-01;6.527e-01	5.029e-01;1.000e+00;3.162e-01;1.052e-01	0.0661;0.0017;0.8786;0.0612	0.0085;0.0017;0.8254;0.1627	4	5	chr2	+	36356623-36358904;36356623-36378357;36356623-36396614;36356623-36441258	36355778-36356623;36358904-na;36378357-36378525;36396614-36396787;36441258-36441500		https://genome.ucsc.edu/cgi-bin/hgTracks?db=GRCh38&position=chr2%3A36441500-36355778
0h-10h	CRIM1	ENSG00000150938.10	ENSG00000150938.10:s:36522092-36522313	-0.0000;-0.1363;0.1369	7.373e-04;7.534e-01;7.560e-01	9.972e-01;3.635e-02;3.589e-02	0.0042;0.8160;0.1800	0.0040;0.6523;0.3435	3	4	chr2	+	36522313-36529153;36522313-36537352;36522313-36544376	36522092-36522313;36529153-36529512;36537352-36537546;36544376-36544498		https://genome.ucsc.edu/cgi-bin/hgTracks?db=GRCh38&position=chr2%3A36544498-36522092
0h-10h	CRIM1	ENSG00000150938.10	ENSG00000150938.10:t:36441258-36441500	0.0907;-0.0907	7.162e-01;7.162e-01	9.057e-02;9.057e-02	0.0653;0.9347	0.1691;0.8309	2	3	chr2	+	36356623-36441258;36396787-36441258	36355778-36356623;36396614-36396787;36441258-36441500		https://genome.ucsc.edu/cgi-bin/hgTracks?db=GRCh38&position=chr2%3A36441500-36355778
0h-10h	CRIM1	ENSG00000150938.10	ENSG00000150938.10:t:36544376-36544498	0.1027;-0.1027	7.897e-01;7.897e-01	6.815e-02;6.815e-02	0.0715;0.9285	0.1898;0.8102	2	3	chr2	+	36522313-36544376;36537546-36544376	36522092-36522313;36537352-36537546;36544376-36544498		https://genome.ucsc.edu/cgi-bin/hgTracks?db=GRCh38&position=chr2%3A36544498-36522092
0h-10h	THYN1	ENSG00000151500.15	ENSG00000151500.15:t:134248279-134248484	-0.1634;0.1634	7.905e-01;7.905e-01	2.304e-02;2.304e-02	0.3475;0.6525	0.1321;0.8679	2	3	chr11	-	134248484-134249167;134248484-134248809	134248279-134248484;134248809-134248959;134249039-134249262		https://genome.ucsc.edu/cgi-bin/hgTracks?db=GRCh38&position=chr11%3A134249262-134248279
0h-10h	PPP4R1	ENSG00000154845.16	ENSG00000154845.16:s:9563378-9563866	0.1159;0.0004;-0.1200	6.725e-01;4.959e-03;6.845e-01	5.357e-02;9.801e-01;4.984e-02	0.0776;0.0041;0.9186	0.2373;0.0089;0.7525	3	3	chr18	-	9563046-9563378;9563010-9563378;9562075-9563378	9561980-9562075;9562922-9563146;9563378-9563866		https://genome.ucsc.edu/cgi-bin/hgTracks?db=GRCh38&position=chr18%3A9563866-9561980
0h-10h	PPP4R1	ENSG00000154845.16	ENSG00000154845.16:s:9613796-9614295	0.0003;0.0552;-0.0572	3.817e-03;4.685e-01;4.746e-01	9.849e-01;1.415e-01;1.370e-01	0.0043;0.3053;0.6906	0.0076;0.4033;0.5884	3	3	chr18	-	9612690-9614226;9595153-9614226;9595102-9614226	9594703-9595153;9612457-9612690;9613796-9614295		https://genome.ucsc.edu/cgi-bin/hgTracks?db=GRCh38&position=chr18%3A9614295-9594703
0h-10h	PPP4R1	ENSG00000154845.16	ENSG00000154845.16:t:9594703-9595153	0.0540;0.0001;0.0001;-0.0584;0.0001;0.0001;0.0001	4.651e-01;1.257e-03;1.257e-03;4.782e-01;1.257e-03;1.257e-03;1.257e-03	1.441e-01;9.950e-01;9.950e-01;1.344e-01;9.950e-01;9.950e-01;9.950e-01	0.3029;0.0019;0.0019;0.6883;0.0019;0.0019;0.0019	0.3988;0.0032;0.0032;0.5837;0.0032;0.0032;0.0032	7	5	chr18	-	9595153-9614226;9595153-9613527;9595153-9599633;9595102-9614226;9595102-9613527;9595102-9612457;9595102-9599633	9594703-9595153;9599633-9599741;9612457-9612690;9613527-9613589;9613796-9614295		https://genome.ucsc.edu/cgi-bin/hgTracks?db=GRCh38&position=chr18%3A9614295-9594703
0h-10h	PPP4R1	ENSG00000154845.16	ENSG00000154845.16:t:9613796-9614295	0.0005;0.0702;0.0005;-0.0776	8.852e-03;4.708e-01;8.852e-03;5.084e-01	9.631e-01;1.220e-01;9.631e-01;1.046e-01	0.0057;0.0175;0.0057;0.9693	0.0094;0.1328;0.0094;0.8516	4	4	chr18	-	9614270-9615184;9614270-9615019;9614270-9614796;9614270-9614478	9613796-9614295;9614478-9614569;9614796-9614895;9615019-9615240		https://genome.ucsc.edu/cgi-bin/hgTracks?db=GRCh38&position=chr18%3A9615240-9613796
0h-10h	UBE2L6	ENSG00000156587.16	ENSG00000156587.16:t:57560337-57560516	-0.1281;0.1378;0.0005;-0.0023	8.353e-01;8.283e-01;7.825e-03;3.568e-02	3.954e-02;3.158e-02;9.672e-01;8.709e-01	0.1882;0.7902;0.0049;0.0232	0.0093;0.9722;0.0093;0.0093	4	4	chr11	-	57560432-57567849;57560432-57567585;57560432-57567027;57560432-57567010	57560337-57560516;57567010-57567326;57567585-57567672;57567849-57568284		https://genome.ucsc.edu/cgi-bin/hgTracks?db=GRCh38&position=chr11%3A57568284-57560337
0h-10h	NPTN	ENSG00000156642.17	ENSG00000156642.17:s:73573662-73573795	0.0800;-0.1249;0.0109	6.746e-01;8.656e-01;1.142e-01	1.325e-01;3.961e-02;6.794e-01	0.0076;0.9757;0.0143	0.1172;0.8333;0.0464	3	3	chr15	-	73572094-73573662;73570423-73573662;73570424-73573661	na-73572094;73570150-73570423;73573662-73573795	73570424-73573661	https://genome.ucsc.edu/cgi-bin/hgTracks?db=GRCh38&position=chr15%3A73573795-73570150
0h-10h	TAB3	ENSG00000157625.16	ENSG00000157625.16:t:30834051-30834152	-0.0508;0.0508	4.585e-01;4.585e-01	1.575e-01;1.575e-01	0.1901;0.8099	0.0981;0.9019	2	3	chrX	-	30834152-30846551;30834152-30842966	30834051-30834152;30842966-30843049;30846551-30846644		https://genome.ucsc.edu/cgi-bin/hgTracks?db=GRCh38&position=chrX%3A30846644-30834051
0h-10h	ADPGK	ENSG00000159322.18	ENSG00000159322.18:t:72751294-72752895	0.0018;-0.0593;0.0549	2.788e-02;4.768e-01;4.704e-01	8.992e-01;1.368e-01;1.415e-01	0.0107;0.4547;0.5347	0.0065;0.3721;0.6111	3	3	chr15	-	72752895-72760407;72752895-72755556;72752892-72755556	72751294-72752895;72755556-72755654;72760223-72760527		https://genome.ucsc.edu/cgi-bin/hgTracks?db=GRCh38&position=chr15%3A72760527-72751294
0h-10h	ADPGK	ENSG00000159322.18	ENSG00000159322.18:t:72760223-72760527	0.0016;0.0000;0.0242;0.0032;-0.0571	1.234e-01;2.040e-04;2.329e-01;6.013e-02;4.860e-01	6.887e-01;9.992e-01;4.660e-01;8.098e-01;1.838e-01	0.0378;0.0018;0.0018;0.0185;0.9365	0.0413;0.0025;0.0606;0.0301;0.8620	5	4	chr15	-	72760527-72783459;72760527-72783302;72760527-72783246;72760527-72774872;72760527-72771783	72760223-72760527;72771783-72771845;72774872-72775114;72783246-72783785		https://genome.ucsc.edu/cgi-bin/hgTracks?db=GRCh38&position=chr15%3A72783785-72760223
0h-10h	ATP13A2	ENSG00000159363.19	ENSG00000159363.19:s:17004692-17004821	-0.1227;0.0495;0.0481;0.0076	7.017e-01;4.501e-01;4.285e-01;2.458e-01	4.648e-02;1.994e-01;1.797e-01;4.392e-01	0.4837;0.0599;0.3390;0.1106	0.3120;0.1408;0.4234;0.1202	4	2	chr1	-	17004411-17004707;17004408-17004707;17004411-17004692;17004408-17004692	17004332-17004411;17004692-17004821		https://genome.ucsc.edu/cgi-bin/hgTracks?db=GRCh38&position=chr1%3A17004821-17004332
0h-10h	BSDC1	ENSG00000160058.19	ENSG00000160058.19:s:32386421-32386895	0.0593;-0.0639;0.0009;0.0002;-0.0002;0.0000	5.236e-01;5.323e-01;9.503e-03;2.206e-03;2.355e-03;2.623e-06	1.915e-01;1.665e-01;9.659e-01;9.919e-01;9.914e-01;1.000e+00	0.0599;0.9184;0.0008;0.0056;0.0145;0.0008	0.1418;0.8286;0.0180;0.0070;0.0010;0.0010	6	5	chr1	-	32384048-32386779;32383997-32386779;32383939-32386779;32383906-32386779;32381268-32386779;32378839-32386779	32378724-32378839;32381214-32381268;32383830-32383939;32383941-32384048;32386421-32386895		https://genome.ucsc.edu/cgi-bin/hgTracks?db=GRCh38&position=chr1%3A32386895-32378724
0h-10h	BSDC1	ENSG00000160058.19	ENSG00000160058.19:t:32383941-32384048	0.0624;-0.0000;-0.0520	5.391e-01;4.873e-04;4.753e-01	1.787e-01;9.982e-01;2.188e-01	0.0613;0.0119;0.9273	0.1460;0.0020;0.8520	3	3	chr1	-	32384048-32386779;32383997-32394080;32383997-32386779	32383941-32384048;32386421-32386895;32393601-32394140		https://genome.ucsc.edu/cgi-bin/hgTracks?db=GRCh38&position=chr1%3A32394140-32383941
0h-10h	MCM3AP	ENSG00000160294.11	ENSG00000160294.11:t:46284068-46285611	-0.0004;0.0872;-0.0778	5.308e-03;5.801e-01;5.499e-01	9.806e-01;8.600e-02;1.026e-01	0.0142;0.5983;0.3908	0.0049;0.7229;0.2729	3	3	chr21	-	46285394-46286151;46285394-46285803;46285394-46285699	46284068-46285611;46285699-46285897;46286151-46286297		https://genome.ucsc.edu/cgi-bin/hgTracks?db=GRCh38&position=chr21%3A46286297-46284068
0h-10h	LRP5	ENSG00000162337.12	ENSG00000162337.12:t:68406524-68406813	-0.1488;0.1488	7.669e-01;7.669e-01	3.004e-02;3.004e-02	0.9795;0.0205	0.7973;0.2027	2	3	chr11	+	68403699-68406524;68404416-68406524	68403483-68403699;68403977-68404416;68406524-68406813		https://genome.ucsc.edu/cgi-bin/hgTracks?db=GRCh38&position=chr11%3A68406813-68403483
0h-10h	FAAP20	ENSG00000162585.17	ENSG00000162585.17:s:2193639-2193910	-0.0630;0.0310;0.0251	4.981e-01;4.263e-01;3.524e-01	1.331e-01;1.888e-01;2.802e-01	0.2800;0.6111;0.1014	0.1942;0.6596;0.1483	3	4	chr1	-	2192975-2193639;2189781-2193639;2185513-2193639	2184461-2185513;2189544-2189781;2191901-2192975;2193639-2193910		https://genome.ucsc.edu/cgi-bin/hgTracks?db=GRCh38&position=chr1%3A2193910-2184461
0h-10h	MRPS18C	ENSG00000163319.11	ENSG00000163319.11:s:83456909-83456958	-0.1089;0.0301;0.0689	6.490e-01;3.848e-01;5.340e-01	5.802e-02;2.325e-01;1.334e-01	0.7031;0.1988;0.1089	0.5590;0.2289;0.2128	3	4	chr4	+	83456958-83458346;83456958-83459740;83456958-83460973	83456909-83456958;83458346-83459144;83459620-83459797;83460973-83461032		https://genome.ucsc.edu/cgi-bin/hgTracks?db=GRCh38&position=chr4%3A83461032-83456909
0h-10h	ABHD6	ENSG00000163686.15	ENSG00000163686.15:t:58256562-58256705	0.3519;0.0007;-0.3597	9.396e-01;8.363e-03;9.442e-01	2.232e-03;9.655e-01;2.010e-03	0.3101;0.0052;0.6842	0.7296;0.0108;0.2605	3	4	chr3	+	58237916-58256562;58238644-58256562;58249942-58256562	58237532-58237916;58238422-58238644;58249878-58249942;58256562-58256705		https://genome.ucsc.edu/cgi-bin/hgTracks?db=GRCh38&position=chr3%3A58256705-58237532
0h-10h	ZDHHC3	ENSG00000163812.15	ENSG00000163812.15:s:44933118-44933449	-0.0910;0.0910	6.818e-01;6.818e-01	8.793e-02;8.793e-02	0.2536;0.7464	0.1426;0.8574	2	3	chr3	-	44932990-44933118;44929436-44933118	44929306-44929436;44932907-44932990;44933118-44933449		https://genome.ucsc.edu/cgi-bin/hgTracks?db=GRCh38&position=chr3%3A44933449-44929306
0h-10h	ZDHHC3	ENSG00000163812.15	ENSG00000163812.15:t:44929306-44929436	0.0592;-0.0653;0.0000	5.054e-01;5.382e-01;3.728e-04	1.718e-01;1.515e-01;9.986e-01	0.7078;0.2909;0.0012	0.7860;0.2094;0.0083	3	3	chr3	-	44929436-44933118;44929436-44932907;44929437-44932906	44929306-44929436;44932907-44932990;44933118-44933449	44929437-44932906	https://genome.ucsc.edu/cgi-bin/hgTracks?db=GRCh38&position=chr3%3A44933449-44929306
0h-10h	YEATS2	ENSG00000163872.16	ENSG00000163872.16:s:183752073-183752253	-0.0781;0.0781	5.645e-01;5.645e-01	9.918e-02;9.918e-02	0.3759;0.6241	0.2669;0.7331	2	2	chr3	+	183752253-183754123;183752253-183754126	183752073-183752253;183754123-183754365		https://genome.ucsc.edu/cgi-bin/hgTracks?db=GRCh38&position=chr3%3A183754365-183752073
0h-10h	YEATS2	ENSG00000163872.16	ENSG00000163872.16:s:183790797-183790980	-0.0704;0.0704	5.526e-01;5.526e-01	1.293e-01;1.293e-01	0.1531;0.8469	0.0385;0.9615	2	3	chr3	+	183790980-183793116;183790980-183797923	183790797-183790980;183793116-183793486;183797923-183798051		https://genome.ucsc.edu/cgi-bin/hgTracks?db=GRCh38&position=chr3%3A183798051-183790797
0h-10h	CDC25A	ENSG00000164045.12	ENSG00000164045.12:s:48182929-48183030	-0.0740;0.0740	4.984e-01;4.984e-01	1.115e-01;1.115e-01	0.9224;0.0776	0.8066;0.1934	2	3	chr3	-	48180840-48182929;48177988-48182929	48177854-48177988;48180721-48180840;48182929-48183030		https://genome.ucsc.edu/cgi-bin/hgTracks?db=GRCh38&position=chr3%3A48183030-48177854
0h-10h	CDC25A	ENSG00000164045.12	ENSG00000164045.12:t:48177854-48177988	0.1591;-0.1591	6.935e-01;6.935e-01	2.897e-02;2.897e-02	0.0641;0.9359	0.2647;0.7353	2	3	chr3	-	48177988-48182929;48177988-48180721	48177854-48177988;48180721-48180840;48182929-48183030		https://genome.ucsc.edu/cgi-bin/hgTracks?db=GRCh38&position=chr3%3A48183030-48177854
0h-10h	SUGT1	ENSG00000165416.15	ENSG00000165416.15:t:52662649-52662702	0.0631;-0.0631	5.019e-01;5.019e-01	1.094e-01;1.094e-01	0.6954;0.3046	0.8040;0.1960	2	3	chr13	+	52659249-52662649;52661570-52662649	52659179-52659249;52661475-52661570;52662649-52662702		https://genome.ucsc.edu/cgi-bin/hgTracks?db=GRCh38&position=chr13%3A52662702-52659179
0h-10h	ATP5F1C	ENSG00000165629.20	ENSG00000165629.20:s:7788147-7788263	-0.0551;0.0551	5.281e-01;5.281e-01	2.630e-01;2.630e-01	0.9888;0.0112	0.9109;0.0891	2	3	chr10	+	7788263-7796121;7788263-7797047	7788147-7788263;7796121-7796588;7797047-7797178		https://genome.ucsc.edu/cgi-bin/hgTracks?db=GRCh38&position=chr10%3A7797178-7788147
0h-10h	LARGE2	ENSG00000165905.18	ENSG00000165905.18:t:45926222-45926347	0.1015;-0.1015	6.232e-01;6.232e-01	6.750e-02;6.750e-02	0.0400;0.9600	0.2054;0.7946	2	3	chr11	+	45924889-45926222;45926151-45926222	45924785-45924889;45926039-45926151;45926222-45926347		https://genome.ucsc.edu/cgi-bin/hgTracks?db=GRCh38&position=chr11%3A45926347-45924785
0h-10h	AXL	ENSG00000167601.12	ENSG00000167601.12:t:41221880-41222056	0.0527;-0.0527	5.159e-01;5.159e-01	2.983e-01;2.983e-01	0.0153;0.9847	0.0817;0.9183	2	3	chr19	+	41220858-41221880;41221246-41221880	41220636-41220858;41221146-41221246;41221880-41222056		https://genome.ucsc.edu/cgi-bin/hgTracks?db=GRCh38&position=chr19%3A41222056-41220636
0h-10h	TRAPPC9	ENSG00000167632.18	ENSG00000167632.18:s:140435112-140435240	-0.0653;0.0653	5.141e-01;5.141e-01	1.103e-01;1.103e-01	0.2733;0.7267	0.1664;0.8336	2	3	chr8	-	140426641-140435112;140405698-140435112	140405293-140405698;140426615-140426641;140435112-140435240		https://genome.ucsc.edu/cgi-bin/hgTracks?db=GRCh38&position=chr8%3A140435240-140405293
0h-10h	TRAPPC9	ENSG00000167632.18	ENSG00000167632.18:t:140405293-140405698	0.1469;-0.1469	7.252e-01;7.252e-01	3.153e-02;3.153e-02	0.6016;0.3984	0.8047;0.1953	2	3	chr8	-	140405698-140435112;140405698-140426615	140405293-140405698;140426615-140426641;140435112-140435240		https://genome.ucsc.edu/cgi-bin/hgTracks?db=GRCh38&position=chr8%3A140435240-140405293
0h-10h	TMUB2	ENSG00000168591.16	ENSG00000168591.16:t:44190501-44190886	0.0200;-0.0547;0.0202	1.672e-01;4.963e-01;4.257e-01	4.461e-01;1.280e-01;1.652e-01	0.0068;0.1650;0.8288	0.0570;0.1020;0.8325	3	4	chr17	+	44189091-44190501;44189299-44190501;44189588-44190501	44188851-44189091;44189207-44189299;44189370-44190349;44190501-44190886		https://genome.ucsc.edu/cgi-bin/hgTracks?db=GRCh38&position=chr17%3A44190886-44188851
0h-10h	XPO6	ENSG00000169180.12	ENSG00000169180.12:s:28211366-28211965	-0.0334;-0.0074;0.1044;-0.0058	3.423e-01;7.597e-02;8.512e-01;6.249e-02	4.750e-01;7.956e-01;5.686e-02;8.240e-01	0.0723;0.0411;0.8415;0.0426	0.0296;0.0057;0.9576;0.0112	4	4	chr16	-	28209122-28211366;28209055-28211366;28181031-28211366;28177332-28211366	28177220-28177332;28180941-28181122;28208987-28209122;28211366-28211965		https://genome.ucsc.edu/cgi-bin/hgTracks?db=GRCh38&position=chr16%3A28211965-28177220
0h-10h	FEZ2	ENSG00000171055.15	ENSG00000171055.15:s:36578597-36578865	-0.0182;-0.0397;0.0604	3.181e-01;4.268e-01;5.003e-01	3.074e-01;1.696e-01;1.203e-01	0.1377;0.5165;0.3458	0.1157;0.4371;0.4381	3	4	chr2	-	36560865-36578597;36558513-36578597;36555748-36578597	36555289-36555748;36558438-36559255;36560785-36560865;36578597-36578865		https://genome.ucsc.edu/cgi-bin/hgTracks?db=GRCh38&position=chr2%3A36578865-36555289
0h-10h	FEZ2	ENSG00000171055.15	ENSG00000171055.15:t:36555289-36555748	0.0891;-0.0910;0.0003	5.680e-01;5.721e-01;5.358e-03	6.725e-02;6.545e-02;9.789e-01	0.3436;0.6508;0.0057	0.4890;0.5028;0.0087	3	4	chr2	-	36555748-36578597;36555748-36558438;36555748-36555977	36555289-36555748;36555977-36556060;36558438-36559255;36578597-36578865		https://genome.ucsc.edu/cgi-bin/hgTracks?db=GRCh38&position=chr2%3A36578865-36555289
0h-10h	CAMTA1	ENSG00000171735.19	ENSG00000171735.19:s:6785454-6785575	0.0005;0.0513;-0.0569	6.134e-03;4.699e-01;4.955e-01	9.750e-01;1.729e-01;1.566e-01	0.0039;0.7810;0.2151	0.0100;0.8836;0.1058	3	4	chr1	+	6785575-6806983;6785575-6820181;6785575-6825092	6785454-6785575;6806983-6807088;6820181-6820250;6825092-6825210		https://genome.ucsc.edu/cgi-bin/hgTracks?db=GRCh38&position=chr1%3A6825210-6785454
0h-10h	PPIH	ENSG00000171960.12	ENSG00000171960.12:s:42667351-42667440	0.0060;0.0000;0.0000;0.0065;-0.0021;0.0552;-0.0005;-0.0624	1.264e-01;1.793e-04;1.793e-04;9.825e-02;8.581e-02;4.922e-01;5.593e-03;5.081e-01	6.695e-01;9.993e-01;9.993e-01;7.233e-01;7.622e-01;2.230e-01;9.798e-01;1.511e-01	0.0320;0.0008;0.0008;0.0255;0.0353;0.0152;0.0150;0.8702	0.0463;0.0018;0.0018;0.0414;0.0281;0.0990;0.0018;0.7741	8	7	chr1	+	42667440-42668047;42667440-42668445;42667440-42674848;42667440-42675288;42667440-42675367;42667440-42675733;42667440-42675738;42667440-42676584	42667351-42667440;42668047-42668151;42668445-42669179;42674848-42675327;42675367-42675448;42675733-42676446;42676584-42676758		https://genome.ucsc.edu/cgi-bin/hgTracks?db=GRCh38&position=chr1%3A42676758-42667351
0h-10h	FIBP	ENSG00000172500.13	ENSG00000172500.13:s:65886728-65887726	-0.0633;0.0633	5.294e-01;5.294e-01	1.780e-01;1.780e-01	0.8875;0.1125	0.8141;0.1859	2	3	chr11	-	65886422-65887600;65885663-65887600	65885331-65885821;65886322-65886422;65886728-65887726		https://genome.ucsc.edu/cgi-bin/hgTracks?db=GRCh38&position=chr11%3A65887726-65885331
0h-10h	FIBP	ENSG00000172500.13	ENSG00000172500.13:t:65885331-65885821	0.0000;0.0632;-0.0711	1.389e-05;5.816e-01;6.456e-01	9.999e-01;2.049e-01;1.740e-01	0.0019;0.0650;0.9330	0.0071;0.1344;0.8516	3	3	chr11	-	65885821-65886322;65885663-65887600;65885663-65886322	65885331-65885821;65886322-65886422;65886728-65887726		https://genome.ucsc.edu/cgi-bin/hgTracks?db=GRCh38&position=chr11%3A65887726-65885331
0h-10h	DCAKD	ENSG00000172992.13	ENSG00000172992.13:s:45034187-45034390	0.1939;0.0007;-0.2008	7.682e-01;8.097e-03;7.778e-01	1.709e-02;9.661e-01;1.571e-02	0.2150;0.0047;0.7809	0.4676;0.0104;0.5232	3	4	chr17	-	45034042-45034187;45030442-45034187;45030179-45034187	45030092-45030179;45030304-45030558;45033044-45034042;45034187-45034390		https://genome.ucsc.edu/cgi-bin/hgTracks?db=GRCh38&position=chr17%3A45034390-45030092
0h-10h	DCAKD	ENSG00000172992.13	ENSG00000172992.13:t:45030092-45030179	-0.3203;0.2802;0.0086	9.339e-01;9.059e-01;8.326e-02	2.821e-03;4.883e-03;6.970e-01	0.9066;0.0879;0.0054	0.5596;0.3832;0.0361	3	4	chr17	-	45030179-45034187;45030179-45033935;45030179-45030304	45030092-45030179;45030304-45030558;45033044-45034042;45034187-45034390		https://genome.ucsc.edu/cgi-bin/hgTracks?db=GRCh38&position=chr17%3A45034390-45030092
0h-10h	DCAKD	ENSG00000172992.13	ENSG00000172992.13:t:45034774-45035548	0.0001;-0.0024;0.0001;0.0001;0.0001;0.1211;0.0001;-0.0670;-0.0317;-0.0047;-0.0017	1.036e-03;1.786e-01;1.036e-03;1.036e-03;1.036e-03;6.589e-01;1.036e-03;5.681e-01;3.880e-01;1.519e-01;1.900e-02	9.958e-01;5.587e-01;9.958e-01;9.958e-01;9.958e-01;4.733e-02;9.958e-01;1.664e-01;2.177e-01;5.883e-01;9.276e-01	0.0014;0.0533;0.0014;0.0014;0.0014;0.5586;0.0014;0.1149;0.2028;0.0433;0.0135	0.0024;0.0550;0.0024;0.0024;0.0024;0.7397;0.0024;0.0024;0.1591;0.0296;0.0024	11	7	chr17	-	45035002-45061075;45035002-45060888;45035002-45060416;45035002-45051553;45034999-45061075;45034999-45060888;45034999-45060441;45034999-45051553;45034999-45051361;45034999-45051065;45034999-45044391	45034774-45035548;45044391-45044664;45051065-45051526;45051553-45051680;45060416-45060483;45060628-45061026;45061075-45061131		https://genome.ucsc.edu/cgi-bin/hgTracks?db=GRCh38&position=chr17%3A45061131-45034774
0h-10h	COQ2	ENSG00000173085.15	ENSG00000173085.15:s:83267586-83267774	0.0576;-0.0647;0.0001	5.372e-01;5.842e-01;1.238e-03	2.262e-01;1.857e-01;9.954e-01	0.0270;0.9709;0.0020	0.1028;0.8894;0.0091	3	4	chr4	-	83267208-83267586;83264363-83267586;83262655-83267586	83262589-83262655;83263824-83264363;83266697-83267208;83267586-83267774		https://genome.ucsc.edu/cgi-bin/hgTracks?db=GRCh38&position=chr4%3A83267774-83262589
0h-10h	MED16	ENSG00000175221.16	ENSG00000175221.16:s:879937-880148	-0.1050;0.1050	6.978e-01;6.978e-01	6.805e-02;6.805e-02	0.9655;0.0345	0.8125;0.1875	2	3	chr19	-	877180-879937;875454-879937	875244-875454;876974-877180;879937-880148		https://genome.ucsc.edu/cgi-bin/hgTracks?db=GRCh38&position=chr19%3A880148-875244
0h-10h	MED16	ENSG00000175221.16	ENSG00000175221.16:s:890137-890423	-0.0647;0.0647	5.508e-01;5.508e-01	1.798e-01;1.798e-01	0.9829;0.0171	0.8884;0.1116	2	3	chr19	-	889807-890137;886201-890137	885770-886201;889638-889807;890137-890423		https://genome.ucsc.edu/cgi-bin/hgTracks?db=GRCh38&position=chr19%3A890423-885770
0h-10h	MED16	ENSG00000175221.16	ENSG00000175221.16:t:875244-875454	0.1226;-0.1224;0.0002	7.464e-01;7.347e-01;1.041e-02	4.697e-02;4.694e-02;9.586e-01	0.0356;0.9555;0.0087	0.2043;0.7849;0.0101	3	4	chr19	-	875454-879937;875454-876974;875331-889638	875244-875454;876974-877180;879937-880148;889638-889807		https://genome.ucsc.edu/cgi-bin/hgTracks?db=GRCh38&position=chr19%3A889807-875244
0h-10h	MED16	ENSG00000175221.16	ENSG00000175221.16:t:885770-886201	0.0684;-0.0684	5.632e-01;5.632e-01	1.615e-01;1.615e-01	0.0212;0.9788	0.1165;0.8835	2	3	chr19	-	886201-890137;886201-889638	885770-886201;889638-889807;890137-890423		https://genome.ucsc.edu/cgi-bin/hgTracks?db=GRCh38&position=chr19%3A890423-885770
0h-10h	FOSL1	ENSG00000175592.9	ENSG00000175592.9:t:65892049-65893296	-0.0000;-0.0475;0.0534	2.952e-04;4.580e-01;4.974e-01	9.989e-01;2.539e-01;2.204e-01	0.0059;0.1831;0.8052	0.0029;0.1124;0.8835	3	4	chr11	-	65893296-65900241;65893296-65896809;65893296-65894014	65892049-65893296;65894014-65894121;65896809-65897006;65900241-65900388		https://genome.ucsc.edu/cgi-bin/hgTracks?db=GRCh38&position=chr11%3A65900388-65892049
0h-10h	TUBB6	ENSG00000176014.13	ENSG00000176014.13:s:12310943-12311135	0.0000;0.0000;0.0942;0.0000;-0.0522;-0.0136;0.0000;0.0000	1.512e-06;2.964e-09;8.470e-01;2.964e-09;4.955e-01;1.552e-01;2.964e-09;2.964e-09	1.000e+00;1.000e+00;8.047e-02;1.000e+00;2.504e-01;6.723e-01;1.000e+00;1.000e+00	0.0094;0.0001;0.0253;0.0024;0.8908;0.0701;0.0001;0.0001	0.0037;0.0005;0.1197;0.0005;0.8242;0.0517;0.0005;0.0005	8	6	chr18	+	12311053-12320536;12311053-12320629;12311053-12324809;12311053-12324967;12311053-12325067;12311053-12329146;12311053-12337113;12311053-12344049	12310943-12311135;12320536-12320744;12324809-12325181;12329146-12329826;12337113-12337225;12344049-12344320		https://genome.ucsc.edu/cgi-bin/hgTracks?db=GRCh38&position=chr18%3A12344320-12310943
0h-10h	TUBB6	ENSG00000176014.13	ENSG00000176014.13:t:12324809-12325181	0.0994;0.0000;0.0000;0.0000;-0.0858;0.0000	8.732e-01;9.486e-09;9.486e-09;3.546e-04;7.320e-01;9.486e-09	6.329e-02;1.000e+00;1.000e+00;9.987e-01;1.135e-01;1.000e+00	0.0273;0.0027;0.0026;0.0157;0.9534;0.0002	0.1254;0.0006;0.0006;0.0124;0.8621;0.0006	6	4	chr18	+	12311053-12324809;12320744-12324809;12311053-12324967;12308795-12325067;12311053-12325067;12320744-12325067	12308687-12308795;12310943-12311135;12320536-12320744;12324809-12325181		https://genome.ucsc.edu/cgi-bin/hgTracks?db=GRCh38&position=chr18%3A12325181-12308687
0h-10h	SMIM19	ENSG00000176209.12	ENSG00000176209.12:t:42546428-42546606	0.0001;-0.2763;0.0125;0.2350	1.497e-03;9.595e-01;3.427e-01;9.098e-01	9.942e-01;2.418e-03;2.761e-01;6.472e-03	0.0022;0.4826;0.2069;0.3267	0.0051;0.1638;0.2240;0.5894	4	4	chr8	+	42541199-42546469;42541705-42546469;42542155-42546469;42542373-42546469	42541155-42541199;42541585-42541705;42541793-42542373;42546428-42546606		https://genome.ucsc.edu/cgi-bin/hgTracks?db=GRCh38&position=chr8%3A42546606-42541155
0h-10h	KCMF1	ENSG00000176407.18	ENSG00000176407.18:s:85035016-85035155	0.0541;-0.0541	5.233e-01;5.233e-01	2.987e-01;2.987e-01	0.0090;0.9910	0.0857;0.9143	2	3	chr2	+	85035155-85035637;85035155-85043564	85035016-85035155;85035637-85035847;85043564-85043665		https://genome.ucsc.edu/cgi-bin/hgTracks?db=GRCh38&position=chr2%3A85043665-85035016
0h-10h	KCMF1	ENSG00000176407.18	ENSG00000176407.18:t:85027889-85028056	0.0539;-0.0084;-0.0111;-0.0050	4.544e-01;1.410e-01;1.090e-01;5.267e-02	1.912e-01;6.200e-01;6.422e-01;8.070e-01	0.8783;0.0584;0.0396;0.0228	0.9620;0.0272;0.0056;0.0056	4	4	chr2	+	84971467-85027889;84972240-85027889;84972245-85027889;85014053-85027889	84971093-84971467;84971964-84972245;85013936-85014053;85027889-85028056		https://genome.ucsc.edu/cgi-bin/hgTracks?db=GRCh38&position=chr2%3A85028056-84971093
0h-10h	TMEM11	ENSG00000178307.10	ENSG00000178307.10:t:21197954-21198840	-0.1129;0.0001;0.0015;0.1036;0.0001	6.547e-01;1.602e-03;3.933e-02;6.127e-01;1.602e-03	5.573e-02;9.938e-01;8.612e-01;6.440e-02;9.938e-01	0.3381;0.0025;0.0173;0.6408;0.0025	0.1595;0.0043;0.0245;0.7943;0.0043	5	5	chr17	-	21198840-21214091;21198840-21213148;21198840-21211067;21198840-21210936;21198840-21208392	21197954-21198840;21208392-21208539;21210936-21211227;21213148-21213921;21214091-21214176		https://genome.ucsc.edu/cgi-bin/hgTracks?db=GRCh38&position=chr17%3A21214176-21197954
0h-10h	TMEM125	ENSG00000179178.11	ENSG00000179178.11:t:43272184-43272339	-0.0826;0.0072;0.0547	5.770e-01;7.125e-02;4.563e-01	1.058e-01;7.431e-01;1.838e-01	0.9538;0.0049;0.0413	0.8377;0.0381;0.1252	3	3	chr1	+	43270793-43272184;43271164-43272184;43271165-43272183	43270586-43270820;43270946-43271164;43272184-43272339	43271165-43272183	https://genome.ucsc.edu/cgi-bin/hgTracks?db=GRCh38&position=chr1%3A43272339-43270586
0h-10h	ARSJ	ENSG00000180801.14	ENSG00000180801.14:s:113978437-113979092	-0.0067;-0.1076;0.1388	6.865e-02;6.950e-01;7.891e-01	7.761e-01;6.185e-02;3.332e-02	0.0320;0.2645;0.7038	0.0048;0.1141;0.8806	3	4	chr4	-	113970510-113978437;113906745-113978437;113903675-113978437	113900284-113903675;113906665-113906745;113970475-113970510;113978437-113979092		https://genome.ucsc.edu/cgi-bin/hgTracks?db=GRCh38&position=chr4%3A113979092-113900284
0h-10h	ARSJ	ENSG00000180801.14	ENSG00000180801.14:t:113900284-113903675	0.2250;0.0000;-0.1495;-0.0391	9.811e-01;1.035e-03;9.469e-01;3.644e-01	2.206e-03;9.961e-01;1.599e-02;2.893e-01	0.7277;0.0034;0.1774;0.0964	0.9655;0.0040;0.0040;0.0247	4	4	chr4	-	113903675-113978437;113903675-113970475;113903675-113906696;113903675-113906665	113900284-113903675;113906665-113906745;113970475-113970510;113978437-113979092		https://genome.ucsc.edu/cgi-bin/hgTracks?db=GRCh38&position=chr4%3A113979092-113900284
0h-10h	ZNF101	ENSG00000181896.12	ENSG00000181896.12:t:19678726-19678786	0.0020;-0.0580;0.0489	2.174e-02;5.092e-01;4.905e-01	9.003e-01;1.008e-01;1.123e-01	0.0060;0.3884;0.6058	0.0202;0.2566;0.7208	3	3	chr19	+	19668966-19678726;19677986-19678726;19677990-19678726	19668796-19668966;19676141-19677990;19678726-19678786		https://genome.ucsc.edu/cgi-bin/hgTracks?db=GRCh38&position=chr19%3A19678786-19668796
0h-10h	EXOC7	ENSG00000182473.22	ENSG00000182473.22:s:76091143-76091235	0.0003;-0.4521;0.3620;0.0372	3.491e-03;9.945e-01;9.668e-01;3.901e-01	9.856e-01;1.763e-04;1.337e-03;2.153e-01	0.0028;0.6055;0.3076;0.0838	0.0069;0.1284;0.6899;0.1527	4	3	chr17	-	76090481-76091143;76090397-76091143;76089320-76091143;76090482-76091142	76089175-76089808;76090329-76090481;76091143-76091235	76090482-76091142	https://genome.ucsc.edu/cgi-bin/hgTracks?db=GRCh38&position=chr17%3A76091235-76089175
0h-10h	EXOC7	ENSG00000182473.22	ENSG00000182473.22:s:76092315-76094489	-0.3264;-0.0092;0.3467;0.0001	9.857e-01;2.365e-01;9.905e-01;6.427e-04	7.564e-04;4.726e-01;4.626e-04;9.976e-01	0.6794;0.1315;0.1802;0.0022	0.3317;0.1136;0.5346;0.0039	4	5	chr17	-	76091235-76094414;76090397-76094414;76089320-76094414;76088923-76094414	76088771-76088923;76089175-76089808;76090329-76090481;76091143-76091235;76092315-76094489		https://genome.ucsc.edu/cgi-bin/hgTracks?db=GRCh38&position=chr17%3A76094489-76088771
0h-10h	EXOC7	ENSG00000182473.22	ENSG00000182473.22:t:76089175-76089808	0.2597;0.0995;-0.4092	9.901e-01;6.609e-01;9.998e-01	9.712e-04;7.319e-02;8.294e-06	0.1391;0.1813;0.6851	0.4141;0.3120;0.2723	3	4	chr17	-	76089320-76094414;76089320-76091143;76089320-76090329	76089175-76089808;76090329-76090481;76091143-76091235;76092315-76094489		https://genome.ucsc.edu/cgi-bin/hgTracks?db=GRCh38&position=chr17%3A76094489-76089175
0h-10h	PYCR1	ENSG00000183010.17	ENSG00000183010.17:s:81934926-81935147	-0.0536;-0.0137;0.0750	5.145e-01;1.678e-01;7.114e-01	2.169e-01;6.285e-01;1.626e-01	0.8147;0.1199;0.0657	0.7425;0.1012;0.1557	3	4	chr17	-	81934745-81934926;81934489-81934926;81933376-81934926	81933307-81933376;81934326-81934489;81934653-81934745;81934926-81935147		https://genome.ucsc.edu/cgi-bin/hgTracks?db=GRCh38&position=chr17%3A81935147-81933307
0h-10h	PYCR1	ENSG00000183010.17	ENSG00000183010.17:t:81936748-81936869	-0.0002;-0.0280;-0.0006;0.0001;0.0000;0.0000;-0.0460;0.0997	2.205e-03;3.039e-01;6.429e-03;8.129e-03;9.059e-05;9.059e-05;4.277e-01;6.532e-01	9.917e-01;4.104e-01;9.761e-01;9.701e-01;9.997e-01;9.997e-01;2.194e-01;7.497e-02	0.0093;0.0809;0.0093;0.0098;0.0011;0.0011;0.1959;0.6836	0.0015;0.0365;0.0015;0.0126;0.0015;0.0015;0.1259;0.8200	8	4	chr17	-	81936861-81937528;81936861-81937262;81936861-81937258;81936861-81937228;81936861-81937193;81936861-81937180;81936861-81936970;81936870-81936969	81936748-81936869;81936970-81937257;81937258-81937328;81937528-81937662	81936870-81936969	https://genome.ucsc.edu/cgi-bin/hgTracks?db=GRCh38&position=chr17%3A81937662-81936748
0h-10h	UBE2G2	ENSG00000184787.19	ENSG00000184787.19:s:44776834-44777417	0.0003;0.0000;-0.0762;0.0634	3.106e-03;5.754e-05;6.586e-01;5.764e-01	9.884e-01;9.998e-01;1.368e-01;1.916e-01	0.0007;0.0029;0.9708;0.0239	0.0126;0.0024;0.8806;0.1036	4	3	chr21	-	44774820-44777299;44774741-44777299;44773687-44777299;44775437-44776833	44773547-44773687;44774531-44775436;44776834-44777417	44775437-44776833	https://genome.ucsc.edu/cgi-bin/hgTracks?db=GRCh38&position=chr21%3A44777417-44773547
0h-10h	UBE2G2	ENSG00000184787.19	ENSG00000184787.19:t:44788060-44788095	0.0579;-0.0579	5.243e-01;5.243e-01	1.955e-01;1.955e-01	0.8804;0.1196	0.9557;0.0443	2	3	chr21	-	44788095-44801706;44788095-44801284	44788060-44788095;44799990-44801398;44801706-44801826		https://genome.ucsc.edu/cgi-bin/hgTracks?db=GRCh38&position=chr21%3A44801826-44788060
0h-10h	TEDC1	ENSG00000185347.18	ENSG00000185347.18:t:105497357-105497443	-0.0724;0.0742;-0.0046	6.144e-01;5.721e-01;1.992e-01	1.367e-01;1.183e-01;5.347e-01	0.1287;0.8083;0.0564	0.0293;0.9227;0.0519	3	4	chr14	+	105492734-105497357;105493933-105497357;105496086-105497357	105492579-105492734;105493835-105493933;105494154-105496086;105497357-105497443		https://genome.ucsc.edu/cgi-bin/hgTracks?db=GRCh38&position=chr14%3A105497443-105492579
0h-10h	DMWD	ENSG00000185800.12	ENSG00000185800.12:s:45785256-45785910	0.1781;-0.1781	8.331e-01;8.331e-01	1.745e-02;1.745e-02	0.4753;0.5247	0.6913;0.3087	2	3	chr19	-	45784715-45785594;45784290-45785594	45782947-45784290;45784641-45784715;45785256-45785910		https://genome.ucsc.edu/cgi-bin/hgTracks?db=GRCh38&position=chr19%3A45785910-45782947
0h-10h	DMWD	ENSG00000185800.12	ENSG00000185800.12:t:45782947-45784290	-0.1200;0.1200	6.718e-01;6.718e-01	4.863e-02;4.863e-02	0.6142;0.3858	0.4286;0.5714	2	3	chr19	-	45784290-45785594;45784290-45784641	45782947-45784290;45784641-45784715;45785256-45785910		https://genome.ucsc.edu/cgi-bin/hgTracks?db=GRCh38&position=chr19%3A45785910-45782947
0h-10h	SEPTIN10	ENSG00000186522.15	ENSG00000186522.15:s:109593047-109593119	-0.1328;0.0904;0.0071;0.0149;-0.0000	6.821e-01;5.747e-01;1.970e-01;1.901e-01;4.952e-03	3.712e-02;7.678e-02;5.000e-01;4.910e-01;9.800e-01	0.7933;0.1305;0.0443;0.0253;0.0053	0.5694;0.2680;0.0611;0.0603;0.0055	5	5	chr2	-	109585838-109593051;109585321-109593051;109574767-109593051;109567976-109593051;109567976-109593047	109567919-109567976;109574581-109574767;109585126-109585321;109585720-109585838;109593047-109593119		https://genome.ucsc.edu/cgi-bin/hgTracks?db=GRCh38&position=chr2%3A109593119-109567919
0h-10h	SEPTIN10	ENSG00000186522.15	ENSG00000186522.15:s:109613798-109614143	0.0000;-0.0774;0.0200;0.0422;0.0000	5.541e-04;5.714e-01;2.766e-01;3.885e-01;5.541e-04	9.979e-01;1.167e-01;3.895e-01;2.963e-01;9.979e-01	0.0023;0.8998;0.0865;0.0127;0.0023	0.0030;0.7895;0.1099;0.0833;0.0030	5	6	chr2	-	109604933-109613798;109593119-109613798;109585838-109613798;109585321-109613798;109574767-109613798	109574581-109574767;109585126-109585321;109585720-109585838;109593047-109593119;109604835-109604933;109613798-109614143		https://genome.ucsc.edu/cgi-bin/hgTracks?db=GRCh38&position=chr2%3A109614143-109574581
0h-10h	SEPTIN10	ENSG00000186522.15	ENSG00000186522.15:t:109585126-109585321	0.0531;0.0619;-0.0392;-0.0785	4.655e-01;4.998e-01;4.141e-01;5.420e-01	2.205e-01;1.518e-01;2.141e-01;8.855e-02	0.0176;0.0784;0.1854;0.7075	0.1075;0.1886;0.1071;0.6062	4	4	chr2	-	109585321-109613798;109585321-109593051;109585321-109585748;109585321-109585721	109585126-109585321;109585720-109585838;109593047-109593119;109613798-109614143		https://genome.ucsc.edu/cgi-bin/hgTracks?db=GRCh38&position=chr2%3A109614143-109585126
0h-10h	UBE2H	ENSG00000186591.13	ENSG00000186591.13:s:129879568-129879642	0.0000;-0.0980;0.0965	8.417e-05;7.847e-01;7.811e-01	9.997e-01;7.804e-02;8.172e-02	0.0023;0.9732;0.0247	0.0031;0.8555;0.1414	3	4	chr7	-	129865065-129879568;129858941-129879568;129839335-129879568	129839204-129839741;129858902-129858969;129865015-129865065;129879568-129879642		https://genome.ucsc.edu/cgi-bin/hgTracks?db=GRCh38&position=chr7%3A129879642-129839204
0h-10h	UBE2H	ENSG00000186591.13	ENSG00000186591.13:t:129839204-129839741	0.1858;-0.1488;-0.0110	8.965e-01;7.714e-01;2.641e-01	1.237e-02;2.914e-02;4.104e-01	0.0636;0.8517;0.0843	0.2730;0.6511;0.0623	3	3	chr7	-	129839335-129879568;129839335-129857511;129839275-129857511	129839204-129839741;129856973-129857563;129879568-129879642		https://genome.ucsc.edu/cgi-bin/hgTracks?db=GRCh38&position=chr7%3A129879642-129839204
0h-10h	PLSCR3	ENSG00000187838.17	ENSG00000187838.17:s:7394104-7394274	0.0710;-0.0710	5.313e-01;5.313e-01	1.034e-01;1.034e-01	0.5725;0.4275	0.6837;0.3163	2	3	chr17	-	7393836-7394104;7393509-7394104	7393467-7393509;7393601-7393836;7394104-7394274		https://genome.ucsc.edu/cgi-bin/hgTracks?db=GRCh38&position=chr17%3A7394274-7393467
0h-10h	CYHR1	ENSG00000187954.13	ENSG00000187954.13:t:144453222-144457928	0.0561;0.0055;-0.0696	4.505e-01;1.085e-01;5.349e-01	1.721e-01;6.580e-01;1.250e-01	0.0453;0.0243;0.9287	0.1350;0.0371;0.8162	3	4	chr8	-	144453460-144464809;144453460-144464460;144453460-144462283	144453222-144457928;144462283-144462871;144463817-144464612;144464809-144465096		https://genome.ucsc.edu/cgi-bin/hgTracks?db=GRCh38&position=chr8%3A144465096-144453222
0h-10h	SRSF10	ENSG00000188529.15	ENSG00000188529.15:s:23971573-23971626	0.1514;-0.0069;-0.1434	8.201e-01;1.926e-01;8.186e-01	2.538e-02;5.661e-01;2.929e-02	0.5233;0.0867;0.3898	0.7018;0.0808;0.2067	3	3	chr1	-	23971439-23971573;23967956-23971573;23967723-23971573	23964347-23967956;23969083-23971439;23971573-23971626		https://genome.ucsc.edu/cgi-bin/hgTracks?db=GRCh38&position=chr1%3A23971626-23964347
0h-10h	SRSF10	ENSG00000188529.15	ENSG00000188529.15:s:23978653-23978946	-0.0559;0.0559	4.678e-01;4.678e-01	2.055e-01;2.055e-01	0.9582;0.0418	0.8908;0.1092	2	3	chr1	-	23975077-23978713;23978273-23978653	23974974-23975080;23978155-23978273;23978653-23978946		https://genome.ucsc.edu/cgi-bin/hgTracks?db=GRCh38&position=chr1%3A23978946-23974974
0h-10h	TMEM120B	ENSG00000188735.13	ENSG00000188735.13:s:121779549-121779662	0.0001;0.1159;-0.1170	3.352e-03;6.806e-01;6.817e-01	9.869e-01;5.479e-02;5.377e-02	0.0051;0.1017;0.8927	0.0069;0.2497;0.7435	3	2	chr12	+	121779623-121780941;121779662-121780876;121779663-121780451	121779549-121779662;121780876-121781142	121779663-121780451	https://genome.ucsc.edu/cgi-bin/hgTracks?db=GRCh38&position=chr12%3A121781142-121779549
0h-10h	ACSL5	ENSG00000197142.11	ENSG00000197142.11:t:112427218-112428379	-0.0698;0.0698	5.221e-01;5.221e-01	1.455e-01;1.455e-01	0.1151;0.8849	0.0098;0.9902	2	3	chr10	+	112426359-112427218;112426859-112427218	112426258-112426608;112426788-112426859;112427218-112428379		https://genome.ucsc.edu/cgi-bin/hgTracks?db=GRCh38&position=chr10%3A112428379-112426258
0h-10h	ZNF720	ENSG00000197302.11	ENSG00000197302.11:s:31713229-31713507	-0.0016;0.1733;0.0172;0.0001;0.0001;-0.2124;-0.0052;0.0001	1.931e-02;7.651e-01;3.551e-01;1.647e-03;1.647e-03;9.801e-01;1.586e-01;1.647e-03	9.289e-01;2.122e-02;2.555e-01;9.934e-01;9.934e-01;3.253e-03;5.778e-01;9.934e-01	0.0098;0.4499;0.2308;0.0021;0.0021;0.2523;0.0508;0.0021	0.0032;0.6940;0.2475;0.0032;0.0032;0.0032;0.0292;0.0032	8	6	chr16	+	31713435-31714085;31713435-31722626;31713435-31753766;31713435-31792630;31713448-31714367;31713448-31722626;31713448-31753766;31713507-31714367	31713229-31713507;31714085-31714290;31714367-31714417;31722626-31722752;31753766-31753900;31792630-31792730		https://genome.ucsc.edu/cgi-bin/hgTracks?db=GRCh38&position=chr16%3A31792730-31713229
0h-10h	ZNF720	ENSG00000197302.11	ENSG00000197302.11:s:31723258-31723353	0.0004;-0.0648;0.0648	1.487e-02;4.839e-01;4.898e-01	9.388e-01;1.539e-01;1.488e-01	0.0093;0.1265;0.8644	0.0121;0.0121;0.9758	3	3	chr16	+	31723353-31733511;31723353-31733567;31723353-31753766	31723258-31723353;31733511-31733627;31753766-31753900		https://genome.ucsc.edu/cgi-bin/hgTracks?db=GRCh38&position=chr16%3A31753900-31723258
0h-10h	ZNF720	ENSG00000197302.11	ENSG00000197302.11:t:31722626-31722752	0.2817;-0.2941;0.0004;0.0015	9.334e-01;9.906e-01;7.811e-03;1.521e-01	3.579e-03;7.369e-04;9.678e-01;5.689e-01	0.5900;0.3385;0.0055;0.0495	0.9339;0.0089;0.0089;0.0472	4	4	chr16	+	31713435-31722626;31713448-31722626;31714290-31722626;31714417-31722626	31713229-31713507;31714085-31714290;31714367-31714417;31722626-31722752		https://genome.ucsc.edu/cgi-bin/hgTracks?db=GRCh38&position=chr16%3A31722752-31713229
0h-10h	ADARB1	ENSG00000197381.17	ENSG00000197381.17:s:45128402-45128573	0.0000;-0.0243;-0.1599;0.2001	5.436e-05;2.724e-01;8.524e-01;9.109e-01	9.998e-01;4.351e-01;2.048e-02;9.096e-03	0.0021;0.0808;0.3875;0.5327	0.0021;0.0433;0.1965;0.7538	4	5	chr21	+	45128573-45132215;45128573-45134715;45128573-45144631;45128573-45171610	45128402-45128573;45132215-45132306;45134715-45134832;45144631-45144962;45171610-45171759		https://genome.ucsc.edu/cgi-bin/hgTracks?db=GRCh38&position=chr21%3A45171759-45128402
0h-10h	ADARB1	ENSG00000197381.17	ENSG00000197381.17:s:45183362-45183510	-0.1583;0.1583	7.888e-01;7.888e-01	2.488e-02;2.488e-02	0.4435;0.5565	0.2405;0.7595	2	3	chr21	+	45183510-45184474;45183510-45184923	45183362-45183510;45184474-45184593;45184923-45185091		https://genome.ucsc.edu/cgi-bin/hgTracks?db=GRCh38&position=chr21%3A45185091-45183362
0h-10h	ADARB1	ENSG00000197381.17	ENSG00000197381.17:t:45128402-45128573	0.0213;0.0307;-0.0602	2.284e-01;3.426e-01;4.730e-01	4.347e-01;2.782e-01;1.505e-01	0.0207;0.0932;0.8864	0.0784;0.1671;0.7704	3	4	chr21	+	45073903-45128402;45074793-45128402;45120959-45128402	45073853-45073903;45074569-45074793;45120794-45120959;45128402-45128573		https://genome.ucsc.edu/cgi-bin/hgTracks?db=GRCh38&position=chr21%3A45128573-45073853
0h-10h	ADARB1	ENSG00000197381.17	ENSG00000197381.17:t:45144631-45144962	-0.1406;0.0281;0.0761	7.442e-01;2.521e-01;5.376e-01	3.465e-02;3.868e-01;1.125e-01	0.9362;0.0067;0.0580	0.7344;0.0841;0.1822	3	4	chr21	+	45128573-45144631;45134832-45144631;45143231-45144631	na-45143231;45128402-45128573;45134715-45134832;45144631-45144962		https://genome.ucsc.edu/cgi-bin/hgTracks?db=GRCh38&position=chr21%3A45144962-45128402
0h-10h	ADARB1	ENSG00000197381.17	ENSG00000197381.17:t:45184923-45185091	0.2036;-0.2036	9.453e-01;9.453e-01	5.736e-03;5.736e-03	0.1915;0.8085	0.4120;0.5880	2	3	chr21	+	45183510-45184923;45184593-45184923	45183362-45183510;45184474-45184593;45184923-45185091		https://genome.ucsc.edu/cgi-bin/hgTracks?db=GRCh38&position=chr21%3A45185091-45183362
0h-10h	ZNF460	ENSG00000197714.9	ENSG00000197714.9:t:57284551-57284677	0.1238;-0.1236;0.0001	7.016e-01;6.999e-01;3.942e-03	4.470e-02;4.484e-02;9.848e-01	0.1346;0.8593;0.0061	0.3073;0.6849;0.0068	3	4	chr19	+	57280124-57284551;57280836-57284551;57281967-57284551	57280051-57280124;57280485-57280836;57281887-57281967;57284551-57284677		https://genome.ucsc.edu/cgi-bin/hgTracks?db=GRCh38&position=chr19%3A57284677-57280051
0h-10h	OCLN	ENSG00000197822.12	ENSG00000197822.12:t:69504177-69504294	-0.0805;0.0002;0.0890;0.0002;-0.0028	5.663e-01;2.298e-03;5.853e-01;2.298e-03;3.213e-02	9.678e-02;9.908e-01;8.217e-02;9.908e-01;8.748e-01	0.2203;0.0030;0.7413;0.0030;0.0177	0.1080;0.0048;0.8766;0.0048;0.0048	5	5	chr5	+	69492659-69504177;69492840-69504177;69492900-69504177;69494005-69504177;69494035-69504177	69492292-69492659;69492773-69492840;69492877-69492900;69493552-69494035;69504177-69504294		https://genome.ucsc.edu/cgi-bin/hgTracks?db=GRCh38&position=chr5%3A69504294-69492292
0h-10h	HELZ	ENSG00000198265.12	ENSG00000198265.12:s:67160897-67161076	-0.1166;0.1166	6.467e-01;6.467e-01	5.037e-02;5.037e-02	0.2902;0.7098	0.1217;0.8783	2	2	chr17	-	67160365-67160897;67160362-67160897	67160261-67160365;67160897-67161076		https://genome.ucsc.edu/cgi-bin/hgTracks?db=GRCh38&position=chr17%3A67161076-67160261
0h-10h	ZKSCAN8	ENSG00000198315.11	ENSG00000198315.11:t:28148316-28148838	-0.0653;0.0653	4.759e-01;4.759e-01	1.224e-01;1.224e-01	0.9178;0.0822	0.8311;0.1689	2	3	chr6	+	28142029-28148316;28144424-28148316	28141883-28142029;28144331-28144424;28148316-28148838		https://genome.ucsc.edu/cgi-bin/hgTracks?db=GRCh38&position=chr6%3A28148838-28141883
0h-10h	TSEN15	ENSG00000198860.14	ENSG00000198860.14:s:184054728-184055069	0.0000;0.0132;0.0000;-0.0619;0.0145;0.0009;-0.0000;0.0170;0.0000;0.0000	7.062e-06;1.348e-01;7.062e-06;5.128e-01;3.205e-01;9.341e-03;5.258e-05;2.444e-01;7.062e-06;7.062e-06	1.000e+00;6.648e-01;1.000e+00;1.496e-01;3.087e-01;9.659e-01;9.998e-01;4.525e-01;1.000e+00;1.000e+00	0.0004;0.0157;0.0004;0.5305;0.2872;0.0083;0.0047;0.1513;0.0004;0.0004	0.0009;0.0480;0.0009;0.4355;0.3056;0.0174;0.0009;0.1824;0.0009;0.0009	10	10	chr1	+	184054863-184058161;184054863-184070616;184054863-184072051;184054863-184072157;184054863-184072827;184054863-184093625;184054863-184095031;184054863-184095690;184054863-184112865;184054863-184119720	184054728-184055069;184058161-184058240;184070616-184071220;184072051-184072310;184072827-184074212;184093625-184093724;184095031-184095617;184095690-184097485;184112865-184112960;184119042-184119835		https://genome.ucsc.edu/cgi-bin/hgTracks?db=GRCh38&position=chr1%3A184119835-184054728
0h-10h	TIMM23B	ENSG00000204152.14	ENSG00000204152.14:t:49952126-49952219	0.1120;-0.1120	6.798e-01;6.798e-01	5.209e-02;5.209e-02	0.0667;0.9333	0.2303;0.7697	2	3	chr10	+	49942300-49952126;49945090-49952126	49942049-49942300;49945032-49945090;49952126-49952219		https://genome.ucsc.edu/cgi-bin/hgTracks?db=GRCh38&position=chr10%3A49952219-49942049
0h-10h	CCDC85C	ENSG00000205476.9	ENSG00000205476.9:s:99522133-99522240	0.0779;-0.0779	7.099e-01;7.099e-01	1.551e-01;1.551e-01	0.8888;0.1112	0.9933;0.0067	2	3	chr14	-	99517183-99522133;99516286-99522133	99516188-99516286;99517088-99517183;99522133-99522240		https://genome.ucsc.edu/cgi-bin/hgTracks?db=GRCh38&position=chr14%3A99522240-99516188
0h-10h	CCDC85C	ENSG00000205476.9	ENSG00000205476.9:t:99536015-99536088	-0.0506;0.0073;0.0001;0.0179	4.633e-01;7.199e-02;7.328e-04;1.788e-01	2.601e-01;7.521e-01;9.972e-01;5.585e-01	0.9857;0.0023;0.0023;0.0102	0.9039;0.0344;0.0040;0.0560	4	5	chr14	-	99536088-99603167;99536088-99580021;99536088-99576463;99536088-99572720	99536015-99536088;99572720-99572975;99576463-99576592;99580021-99580126;99603167-99604207		https://genome.ucsc.edu/cgi-bin/hgTracks?db=GRCh38&position=chr14%3A99604207-99536015
0h-10h	CRYZL1	ENSG00000205758.12	ENSG00000205758.12:s:33602234-33602265	0.0572;-0.0609;0.0008	5.098e-01;5.165e-01;1.129e-02	1.243e-01;1.181e-01;9.533e-01	0.1235;0.8709;0.0065	0.2203;0.7689;0.0123	3	3	chr21	-	33599285-33602234;33599248-33602234;33589921-33602234	33589341-33589921;33599150-33599285;33602234-33602265		https://genome.ucsc.edu/cgi-bin/hgTracks?db=GRCh38&position=chr21%3A33602265-33589341
0h-10h	SYNJ2BP	ENSG00000213463.5	ENSG00000213463.5:s:70416900-70417090	0.0563;-0.0563	5.030e-01;5.030e-01	1.471e-01;1.471e-01	0.8070;0.1930	0.8832;0.1168	2	3	chr14	-	70388606-70416900;70375771-70416900	70375676-70375771;70388470-70388606;70416900-70417090		https://genome.ucsc.edu/cgi-bin/hgTracks?db=GRCh38&position=chr14%3A70417090-70375676
0h-10h	SYNJ2BP	ENSG00000213463.5	ENSG00000213463.5:t:70375676-70375771	-0.1016;0.1016	7.132e-01;7.132e-01	6.857e-02;6.857e-02	0.1738;0.8262	0.0547;0.9453	2	3	chr14	-	70375771-70416900;70375771-70388470	70375676-70375771;70388470-70388606;70416900-70417090		https://genome.ucsc.edu/cgi-bin/hgTracks?db=GRCh38&position=chr14%3A70417090-70375676
0h-10h	NCKIPSD	ENSG00000213672.8	ENSG00000213672.8:s:48679377-48679457	-0.1260;0.1260	7.712e-01;7.712e-01	4.476e-02;4.476e-02	0.9689;0.0311	0.8123;0.1877	2	3	chr3	-	48679183-48679377;48678969-48679377	48678877-48678969;48679055-48679183;48679377-48679457		https://genome.ucsc.edu/cgi-bin/hgTracks?db=GRCh38&position=chr3%3A48679457-48678877
0h-10h	NCKIPSD	ENSG00000213672.8	ENSG00000213672.8:t:48678877-48678969	0.0733;-0.0733	6.018e-01;6.018e-01	1.516e-01;1.516e-01	0.0185;0.9815	0.1174;0.8826	2	3	chr3	-	48678969-48679377;48678969-48679055	48678877-48678969;48679055-48679183;48679377-48679457		https://genome.ucsc.edu/cgi-bin/hgTracks?db=GRCh38&position=chr3%3A48679457-48678877
0h-10h	NAXD	ENSG00000213995.12	ENSG00000213995.12:s:110615545-110615774	0.0244;-0.0507;0.0167	3.800e-01;4.516e-01;3.483e-01	2.345e-01;2.339e-01;2.669e-01	0.7347;0.1111;0.1634	0.7835;0.0119;0.2047	3	3	chr13	+	110615647-110622216;110615647-110627439;110615774-110622216	110615545-110615774;110622216-110622366;110627439-110627547		https://genome.ucsc.edu/cgi-bin/hgTracks?db=GRCh38&position=chr13%3A110627547-110615545
0h-10h	NAXD	ENSG00000213995.12	ENSG00000213995.12:s:110624234-110624279	0.0600;-0.0600	4.946e-01;4.946e-01	1.164e-01;1.164e-01	0.7559;0.2441	0.8684;0.1316	2	3	chr13	+	110624279-110625190;110624279-110627439	110624234-110624279;110625190-110625303;110627439-110627547		https://genome.ucsc.edu/cgi-bin/hgTracks?db=GRCh38&position=chr13%3A110627547-110624234
0h-10h	NAXD	ENSG00000213995.12	ENSG00000213995.12:s:110634672-110634776	-0.0759;0.0759	5.468e-01;5.468e-01	1.159e-01;1.159e-01	0.8785;0.1215	0.7670;0.2330	2	2	chr13	+	110634776-110635468;110634777-110635467	110634672-110634776;110635468-110635588	110634777-110635467	https://genome.ucsc.edu/cgi-bin/hgTracks?db=GRCh38&position=chr13%3A110635588-110634672
0h-10h	NAXD	ENSG00000213995.12	ENSG00000213995.12:s:110637129-110637249	-0.0112;0.0663;-0.0472	2.028e-01;5.368e-01;4.420e-01	5.174e-01;1.256e-01;2.068e-01	0.0633;0.7901;0.1379	0.0334;0.8922;0.0648	3	2	chr13	+	110637249-110638242;110637249-110638378;110637250-110638241	110637129-110637249;110638242-110639996	110637250-110638241	https://genome.ucsc.edu/cgi-bin/hgTracks?db=GRCh38&position=chr13%3A110639996-110637129
0h-10h	TRIM16	ENSG00000221926.13	ENSG00000221926.13:s:15683036-15683376	0.0010;-0.0593;0.0000;0.0522	1.396e-01;4.866e-01;9.934e-03;4.212e-01	5.815e-01;1.575e-01;9.590e-01;2.155e-01	0.0458;0.9403;0.0078;0.0078	0.0442;0.8371;0.0083;0.1080	4	4	chr17	-	15682964-15683036;15682951-15683036;15681222-15683036;15680953-15683036	15680865-15680953;15681051-15681222;15682854-15682964;15683036-15683376		https://genome.ucsc.edu/cgi-bin/hgTracks?db=GRCh38&position=chr17%3A15683376-15680865
0h-10h	SMIM26	ENSG00000232388.5	ENSG00000232388.5:s:18567347-18567596	0.0000;-0.1052;0.1046	2.371e-09;7.813e-01;7.787e-01	1.000e+00;6.279e-02;6.366e-02	0.0006;0.4153;0.5840	0.0011;0.2942;0.7048	3	3	chr20	+	18567596-18568636;18567596-18569236;18567596-18569239	18567347-18567596;18568636-18569155;18569236-18569563		https://genome.ucsc.edu/cgi-bin/hgTracks?db=GRCh38&position=chr20%3A18569563-18567347
0h-10h	ARPC4	ENSG00000241553.13	ENSG00000241553.13:t:9797659-9798121	0.0176;-0.0528;0.0098;0.0045	3.209e-01;4.619e-01;9.625e-02;1.668e-01	3.205e-01;1.548e-01;6.894e-01;5.712e-01	0.0880;0.8611;0.0035;0.0372	0.1293;0.7582;0.0433;0.0518	4	3	chr3	+	9792705-9797659;9793124-9797659;9793174-9797659;9793181-9797659	9792495-9792705;9793082-9793181;9797659-9798121		https://genome.ucsc.edu/cgi-bin/hgTracks?db=GRCh38&position=chr3%3A9798121-9792495
0h-10h	PISD	ENSG00000241878.12	ENSG00000241878.12:t:31621649-31621885	0.2454;0.0000;-0.2769;0.0043	9.524e-01;3.328e-04;9.770e-01;4.381e-02	3.888e-03;9.987e-01;1.654e-03;8.460e-01	0.3634;0.0024;0.6317;0.0024	0.6325;0.0033;0.3439;0.0298	4	4	chr22	-	31621885-31648101;31621885-31638366;31621885-31623684;31621886-31623683	31621649-31621885;31623684-31623849;31638366-31638445;31648101-31648276	31621886-31623683	https://genome.ucsc.edu/cgi-bin/hgTracks?db=GRCh38&position=chr22%3A31648276-31621649
0h-10h	CCNQ	ENSG00000262919.8	ENSG00000262919.8:t:153587925-153588454	-0.0010;0.2215;0.0000;-0.1998	1.096e-02;9.623e-01;1.458e-04;9.378e-01	9.613e-01;4.058e-03;9.995e-01;7.463e-03	0.0232;0.5815;0.0016;0.3907	0.0028;0.8253;0.0028;0.1688	4	4	chrX	-	153588454-153594547;153588454-153592506;153588394-153596004;153588394-153592506	153587925-153588454;153592506-153592733;153594547-153594679;153596004-153596187		https://genome.ucsc.edu/cgi-bin/hgTracks?db=GRCh38&position=chrX%3A153596187-153587925
0h-10h	MAFG-DT	ENSG00000265688.2	ENSG00000265688.2:s:81927829-81928445	-0.0938;0.0938	5.899e-01;5.899e-01	6.243e-02;6.243e-02	0.3569;0.6431	0.2038;0.7962	2	2	chr17	+	81928445-81929141;81928445-81929476	81927829-81928445;81929141-81930753		https://genome.ucsc.edu/cgi-bin/hgTracks?db=GRCh38&position=chr17%3A81930753-81927829
0h-10h	SYNRG	ENSG00000275066.5	ENSG00000275066.5:s:37553115-37554059	0.0845;-0.0036;-0.0799	5.791e-01;2.698e-01;5.991e-01	8.691e-02;3.698e-01;1.122e-01	0.7737;0.0725;0.1502	0.9024;0.0639;0.0321	3	2	chr17	-	37542565-37553115;37542430-37553115;37542427-37553115	37540626-37542565;37553115-37554059		https://genome.ucsc.edu/cgi-bin/hgTracks?db=GRCh38&position=chr17%3A37554059-37540626
0h-10h	ENSG00000285106	ENSG00000285106.2	ENSG00000285106.2:t:130945720-130945835	-0.1599;-0.0000;0.1602	7.508e-01;2.454e-03;7.513e-01	2.596e-02;9.907e-01;2.585e-02	0.6565;0.0058;0.3368	0.4470;0.0056;0.5478	3	4	chr7	-	130945835-130984053;130945835-130978508;130945835-130961123	130945720-130945835;130961123-na;130978508-130978528;130984053-130984109		https://genome.ucsc.edu/cgi-bin/hgTracks?db=GRCh38&position=chr7%3A130984109-130945720
0h-10h	ENSG00000285756	ENSG00000285756.2	ENSG00000285756.2:t:3817528-3817778	0.0700;-0.0700	5.481e-01;5.481e-01	1.171e-01;1.171e-01	0.0643;0.9357	0.1791;0.8209	2	3	chrX	-	3817778-3828506;3817778-3818442	3817528-3817778;3818442-3818500;3827151-3828979		https://genome.ucsc.edu/cgi-bin/hgTracks?db=GRCh38&position=chrX%3A3828979-3817528
0h-10h	ASDURF	ENSG00000286053.2	ENSG00000286053.2:t:189665357-189665451	0.0000;0.0593;0.0000;-0.0628	3.271e-04;4.899e-01;3.271e-04;5.064e-01	9.988e-01;1.623e-01;9.988e-01;1.520e-01	0.0015;0.7426;0.0015;0.2545	0.0033;0.8183;0.0033;0.1753	4	3	chr2	+	189663954-189665357;189663954-189665376;189661610-189665422;189663954-189665422	189661452-189661610;189663901-189663954;189665357-189665451		https://genome.ucsc.edu/cgi-bin/hgTracks?db=GRCh38&position=chr2%3A189665451-189661452
0h-10h	TMEM132A	ENSG00000006118.15	ENSG00000006118.15:s:60924460-60924733	0.0005;0.0113;0.0359;-0.0580;0.0005	6.537e-03;1.297e-01;3.527e-01;4.403e-01;6.537e-03	9.718e-01;5.191e-01;2.306e-01;1.385e-01;9.718e-01	0.0037;0.0212;0.0702;0.8973;0.0037	0.0080;0.0421;0.1231;0.8222;0.0080	5	4	chr11	+	60924543-60927204;60924733-60925208;60924733-60926579;60924733-60927204;60924733-60927359	60924460-60924733;60925208-60926084;60926579-60926643;60927049-60927418		https://genome.ucsc.edu/cgi-bin/hgTracks?db=GRCh38&position=chr11%3A60927418-60924460
0h-10h	TMEM132A	ENSG00000006118.15	ENSG00000006118.15:s:60930510-60930659	-0.0623;0.0623	4.953e-01;4.953e-01	1.114e-01;1.114e-01	0.4195;0.5805	0.2960;0.7040	2	2	chr11	+	60930659-60931686;60930659-60931689	60930510-60930659;60931686-60931884		https://genome.ucsc.edu/cgi-bin/hgTracks?db=GRCh38&position=chr11%3A60931884-60930510
0h-10h	TMEM132A	ENSG00000006118.15	ENSG00000006118.15:t:60927049-60927418	0.0003;-0.1305;0.0003;0.1249	4.050e-03;6.548e-01;4.050e-03;6.410e-01	9.835e-01;4.306e-02;9.835e-01;4.680e-02	0.0039;0.7521;0.0039;0.2395	0.0071;0.5725;0.0071;0.4131	4	2	chr11	+	60924543-60927204;60924733-60927204;60924733-60927359;60926644-60927048	60924460-60924733;60927049-60927418	60926644-60927048	https://genome.ucsc.edu/cgi-bin/hgTracks?db=GRCh38&position=chr11%3A60927418-60924460
0h-10h	RPUSD1	ENSG00000007376.8	ENSG00000007376.8:t:786826-786928	-0.0054;-0.0811;0.1085	5.882e-02;5.498e-01;6.473e-01	8.243e-01;9.640e-02;6.015e-02	0.0347;0.7534;0.2095	0.0064;0.6325;0.3613	3	3	chr16	-	786928-787354;786928-787077;786928-787068	786826-786928;787068-787179;787344-787477		https://genome.ucsc.edu/cgi-bin/hgTracks?db=GRCh38&position=chr16%3A787477-786826
0h-10h	AKAP8L	ENSG00000011243.19	ENSG00000011243.19:s:15399302-15399410	-0.0640;-0.0000;-0.0192;0.1212	5.221e-01;1.117e-03;2.049e-01;7.743e-01	1.797e-01;9.958e-01;5.073e-01;4.906e-02	0.1022;0.0040;0.0695;0.8100	0.0035;0.0035;0.0174;0.9756	4	3	chr19	-	15398766-15399302;15398731-15399302;15398703-15399302;15397855-15399302	15397714-15397855;15398563-15398766;15399302-15399410		https://genome.ucsc.edu/cgi-bin/hgTracks?db=GRCh38&position=chr19%3A15399410-15397714
0h-10h	AKAP8L	ENSG00000011243.19	ENSG00000011243.19:t:15397714-15397855	0.0720;-0.0720	5.872e-01;5.872e-01	1.446e-01;1.446e-01	0.8600;0.1400	0.9677;0.0323	2	3	chr19	-	15397855-15399302;15397855-15398630	15397714-15397855;15398563-15398766;15399302-15399410		https://genome.ucsc.edu/cgi-bin/hgTracks?db=GRCh38&position=chr19%3A15399410-15397714
0h-10h	AKAP8L	ENSG00000011243.19	ENSG00000011243.19:t:15403319-15403555	-0.0046;-0.0450;-0.0005;0.0702	8.864e-02;4.147e-01;5.246e-03;5.661e-01	7.463e-01;2.462e-01;9.805e-01;1.395e-01	0.0360;0.1172;0.0130;0.8224	0.0195;0.0590;0.0023;0.9192	4	3	chr19	-	15403555-15404010;15403555-15403658;15403555-15403653;15403556-15403652	15403319-15403555;15403653-15403805;15404010-15404042	15403556-15403652	https://genome.ucsc.edu/cgi-bin/hgTracks?db=GRCh38&position=chr19%3A15404042-15403319
0h-10h	SLC38A5	ENSG00000017483.16	ENSG00000017483.16:s:48459220-48459639	0.0530;-0.0530	4.700e-01;4.700e-01	1.860e-01;1.860e-01	0.8258;0.1742	0.9057;0.0943	2	2	chrX	-	48459034-48459536;48458764-48459536	48458693-48459034;48459220-48459639		https://genome.ucsc.edu/cgi-bin/hgTracks?db=GRCh38&position=chrX%3A48459639-48458693
0h-10h	SERPINB1	ENSG00000021355.13	ENSG00000021355.13:s:2840419-2840594	0.0423;-0.0750;0.0236	3.977e-01;5.598e-01;2.742e-01	2.861e-01;1.305e-01;4.163e-01	0.0355;0.9195;0.0459	0.0991;0.8215;0.0853	3	3	chr6	-	2839466-2840419;2838686-2840419;2839467-2840418	2838549-2838686;2839335-2839466;2840419-2840594	2839467-2840418	https://genome.ucsc.edu/cgi-bin/hgTracks?db=GRCh38&position=chr6%3A2840594-2838549
0h-10h	SERPINB1	ENSG00000021355.13	ENSG00000021355.13:s:2841597-2841959	-0.0019;-0.1327;0.0003;0.1492	2.771e-02;7.072e-01;5.981e-03;7.551e-01	8.967e-01;3.940e-02;9.757e-01;2.969e-02	0.0222;0.8984;0.0049;0.0814	0.0077;0.7058;0.0077;0.2783	4	3	chr6	-	2841475-2841812;2840594-2841812;2840485-2841812;2840594-2841597	2840419-2840594;2841216-2841475;2841597-2841959		https://genome.ucsc.edu/cgi-bin/hgTracks?db=GRCh38&position=chr6%3A2841959-2840419
0h-10h	SERPINB1	ENSG00000021355.13	ENSG00000021355.13:t:2838549-2838686	-0.0715;0.0392;0.0230	5.404e-01;3.650e-01;2.683e-01	1.336e-01;2.799e-01;4.289e-01	0.8929;0.0531;0.0445	0.7943;0.1076;0.0823	3	3	chr6	-	2838686-2840419;2838686-2839335;2838687-2839334	2838549-2838686;2839335-2839466;2840419-2840594	2838687-2839334	https://genome.ucsc.edu/cgi-bin/hgTracks?db=GRCh38&position=chr6%3A2840594-2838549
0h-10h	SERPINB1	ENSG00000021355.13	ENSG00000021355.13:t:2840419-2840594	-0.1871;0.0885;0.0094;0.0001;0.0548	7.849e-01;6.187e-01;1.763e-01;1.640e-03;4.741e-01	1.846e-02;9.439e-02;5.672e-01;9.936e-01;1.433e-01	0.7038;0.0613;0.0401;0.0032;0.1764	0.4673;0.1813;0.0637;0.0042;0.2713	5	3	chr6	-	2840594-2841812;2840594-2841597;2840594-2841216;2840485-2841812;2840595-2841215	2840419-2840594;2841216-2841475;2841597-2841959	2840595-2841215	https://genome.ucsc.edu/cgi-bin/hgTracks?db=GRCh38&position=chr6%3A2841959-2840419
0h-10h	RNH1	ENSG00000023191.17	ENSG00000023191.17:s:506609-506821	-0.0584;0.0000;0.0331;0.0201	4.731e-01;2.211e-05;3.792e-01;3.490e-01	1.569e-01;9.999e-01;2.985e-01;2.913e-01	0.4767;0.0013;0.1004;0.4144	0.3860;0.0020;0.1624;0.4525	4	4	chr11	-	504996-506609;504888-506609;502249-506609;502181-506609	500840-502181;502214-503570;504824-504996;506609-506821		https://genome.ucsc.edu/cgi-bin/hgTracks?db=GRCh38&position=chr11%3A506821-500840
0h-10h	RNH1	ENSG00000023191.17	ENSG00000023191.17:s:507113-507300	0.0236;0.0555;-0.0861	3.281e-01;4.811e-01;6.194e-01	3.446e-01;1.708e-01;9.551e-02	0.1100;0.3867;0.4977	0.1501;0.4705;0.3810	3	4	chr11	-	504996-507113;502249-507113;502181-507113	500840-502181;502214-503570;504824-504996;507113-507300		https://genome.ucsc.edu/cgi-bin/hgTracks?db=GRCh38&position=chr11%3A507300-500840
0h-10h	RNH1	ENSG00000023191.17	ENSG00000023191.17:t:504824-504996	0.0601;-0.0609;0.0010;0.0000;0.0000	4.934e-01;4.946e-01;4.048e-02;3.207e-04;3.207e-04	1.374e-01;1.314e-01;8.616e-01;9.988e-01;9.988e-01	0.1954;0.7732;0.0194;0.0017;0.0017	0.2898;0.6740;0.0158;0.0028;0.0028	5	5	chr11	-	504996-507113;504996-506609;504996-506078;504996-505378;504888-506609	504824-504996;505378-505881;506078-506356;506609-506821;507113-507300		https://genome.ucsc.edu/cgi-bin/hgTracks?db=GRCh38&position=chr11%3A507300-504824
0h-10h	PNPLA6	ENSG00000032444.17	ENSG00000032444.17:s:7541448-7541684	-0.0706;0.0706	5.121e-01;5.121e-01	1.249e-01;1.249e-01	0.9376;0.0624	0.8314;0.1686	2	3	chr19	+	7541684-7541984;7541684-7542561	7541448-7541684;7541984-7542067;7542508-7542670		https://genome.ucsc.edu/cgi-bin/hgTracks?db=GRCh38&position=chr19%3A7542670-7541448
0h-10h	PHF23	ENSG00000040633.13	ENSG00000040633.13:s:7237385-7237477	-0.0773;0.0006;0.0727	5.222e-01;6.826e-03;5.096e-01	9.222e-02;9.719e-01;9.924e-02	0.7889;0.0038;0.2074	0.6566;0.0103;0.3336	3	3	chr17	-	7236767-7237385;7236762-7237385;7236566-7237385	7236290-7236566;7236617-7236767;7237385-7237477		https://genome.ucsc.edu/cgi-bin/hgTracks?db=GRCh38&position=chr17%3A7237477-7236290
0h-10h	PHF23	ENSG00000040633.13	ENSG00000040633.13:t:7237629-7237794	-0.0155;-0.1029;0.0002;0.0002;0.0002;0.0064;0.0151;0.0781	2.288e-01;5.931e-01;2.709e-03;2.709e-03;2.709e-03;2.134e-01;1.374e-01;5.273e-01	4.425e-01;5.612e-02;9.886e-01;9.886e-01;9.886e-01;4.511e-01;5.445e-01;9.564e-02	0.0630;0.7807;0.0020;0.0020;0.0020;0.0553;0.0020;0.0816	0.0346;0.6165;0.0043;0.0043;0.0043;0.0600;0.0402;0.2042	8	8	chr17	-	7237660-7239586;7237660-7239246;7237660-7238801;7237660-7238786;7237660-7238675;7237660-7238455;7237660-7238212;7237660-7238053	7237629-7237794;7238053-7238171;7238212-7238258;7238455-7238577;7238675-7238715;7238786-7238930;7239246-7239457;7239586-7239722		https://genome.ucsc.edu/cgi-bin/hgTracks?db=GRCh38&position=chr17%3A7239722-7237629
0h-10h	JADE2	ENSG00000043143.22	ENSG00000043143.22:s:134573645-134575737	-0.0980;0.0724;0.0160	6.054e-01;5.416e-01;2.624e-01	6.836e-02;1.099e-01;4.195e-01	0.7536;0.1910;0.0613	0.6115;0.2900;0.0848	3	3	chr5	+	134573762-134576768;134573762-134578494;134573762-134578497	134573645-134575737;134576768-134577038;134578494-134583230		https://genome.ucsc.edu/cgi-bin/hgTracks?db=GRCh38&position=chr5%3A134583230-134573645
0h-10h	SPEN	ENSG00000065526.12	ENSG00000065526.12:t:15876202-15876711	0.0545;-0.0545	4.597e-01;4.597e-01	1.630e-01;1.630e-01	0.8281;0.1719	0.9068;0.0932	2	3	chr1	+	15873136-15876202;15874395-15876202	15872816-15873136;15873502-15874395;15876202-15876711		https://genome.ucsc.edu/cgi-bin/hgTracks?db=GRCh38&position=chr1%3A15876711-15872816
0h-10h	SEC61A2	ENSG00000065665.21	ENSG00000065665.21:s:12149852-12149961	0.0002;-0.0085;-0.1649;0.2089;0.0002	3.998e-03;8.915e-02;7.787e-01;8.767e-01;3.998e-03	9.840e-01;7.140e-01;2.327e-02;1.040e-02;9.840e-01	0.0043;0.0386;0.8522;0.1100;0.0043	0.0057;0.0057;0.6126;0.3715;0.0057	5	6	chr10	+	12149961-12153738;12149961-12155311;12149961-12155778;12149961-12156907;12149961-12157908	12149852-12149961;12153738-12153820;12155311-12155404;12155778-12155931;12156907-12157067;12157908-12158285		https://genome.ucsc.edu/cgi-bin/hgTracks?db=GRCh38&position=chr10%3A12158285-12149852
0h-10h	IP6K2	ENSG00000068745.15	ENSG00000068745.15:s:48694872-48695421	0.1007;-0.0752;-0.0543;0.0042;0.0099	6.419e-01;6.730e-01;4.960e-01;4.196e-02;3.662e-01	7.112e-02;1.309e-01;1.785e-01;8.407e-01;2.603e-01	0.0999;0.1219;0.1719;0.0012;0.6049	0.2493;0.0222;0.0877;0.0220;0.6333	5	6	chr3	-	48694824-48695090;48694525-48695090;48694240-48695090;48693338-48695090;48693179-48695090	48692954-48693179;48693270-48693338;48693448-48694240;48694345-48694525;48694624-48694824;48694872-48695421		https://genome.ucsc.edu/cgi-bin/hgTracks?db=GRCh38&position=chr3%3A48695421-48692954
0h-10h	IP6K2	ENSG00000068745.15	ENSG00000068745.15:t:48693448-48694240	-0.2396;0.0002;0.2715;-0.0212	9.134e-01;2.210e-03;9.179e-01;3.660e-01	6.016e-03;9.914e-01;4.545e-03;2.486e-01	0.3682;0.0033;0.2593;0.3773	0.1095;0.0054;0.5736;0.3151	4	4	chr3	-	48694240-48695090;48694240-48694702;48694240-48694694;48694240-48694459	48693448-48694240;48694345-48694525;48694624-48694824;48694872-48695421		https://genome.ucsc.edu/cgi-bin/hgTracks?db=GRCh38&position=chr3%3A48695421-48693448
0h-10h	RORA	ENSG00000069667.16	ENSG00000069667.16:t:60528073-60531851	0.0006;0.0000;0.0000;-0.1137;0.0977;0.0000	6.606e-03;1.094e-04;1.094e-04;7.686e-01;6.939e-01;1.094e-04	9.753e-01;9.996e-01;9.996e-01;5.204e-02;7.527e-02;9.996e-01	0.0013;0.0013;0.0013;0.2048;0.7895;0.0013	0.0130;0.0019;0.0019;0.0680;0.9216;0.0019	6	7	chr15	-	60531851-60678657;60531851-60677151;60531851-60614894;60531851-60592808;60531851-60592387;60531851-60556853	60528073-60531851;60556853-60556928;60592387-60592541;60592808-60593126;60614894-60615027;60677151-60677232;60678224-60678686		https://genome.ucsc.edu/cgi-bin/hgTracks?db=GRCh38&position=chr15%3A60678686-60528073
0h-10h	CDC42	ENSG00000070831.17	ENSG00000070831.17:s:22078429-22078583	0.1936;0.0043;-0.2218	6.690e-01;4.514e-02;7.072e-01	1.830e-02;7.678e-01;1.389e-02	0.0844;0.0077;0.9054	0.3939;0.0370;0.5556	3	3	chr1	+	22078583-22078706;22078583-22078747;22078583-22081722	22078429-22078583;22078706-22078881;22081722-22081794		https://genome.ucsc.edu/cgi-bin/hgTracks?db=GRCh38&position=chr1%3A22081794-22078429
0h-10h	CDC42	ENSG00000070831.17	ENSG00000070831.17:t:22078429-22078583	0.0001;0.0573;-0.0002;0.0001;0.0001;0.0001;-0.0599	1.535e-03;4.892e-01;4.556e-03;1.535e-03;1.535e-03;1.535e-03;4.953e-01	9.938e-01;1.153e-01;9.828e-01;9.938e-01;9.938e-01;9.938e-01;1.099e-01	0.0014;0.4946;0.0110;0.0014;0.0014;0.0014;0.4875	0.0037;0.5982;0.0037;0.0037;0.0037;0.0037;0.3833	7	7	chr1	+	22025639-22078429;22052742-22078429;22052868-22078429;22053433-22078429;22055802-22078429;22069318-22078429;22074219-22078429	22025511-22025639;22052627-22052868;22053297-22053433;22055674-22055802;22069221-22069318;22074094-22074219;22078429-22078583		https://genome.ucsc.edu/cgi-bin/hgTracks?db=GRCh38&position=chr1%3A22078583-22025511
0h-10h	PICALM	ENSG00000073921.18	ENSG00000073921.18:s:85981129-85981228	-0.0001;-0.2233;0.0262;0.1848	2.767e-03;9.618e-01;3.191e-01;9.557e-01	9.899e-01;3.798e-03;3.476e-01;7.560e-03	0.0075;0.7791;0.1573;0.0560	0.0102;0.5225;0.2090;0.2489	4	5	chr11	-	85978093-85981129;85976682-85981129;85974812-85981129;85959060-85981129	85957175-85959060;85974708-85974812;85976623-85977005;85978070-85978715;85981129-85981228		https://genome.ucsc.edu/cgi-bin/hgTracks?db=GRCh38&position=chr11%3A85981228-85957175
0h-10h	PICALM	ENSG00000073921.18	ENSG00000073921.18:s:85983866-85983973	0.0548;-0.0548	4.456e-01;4.456e-01	1.628e-01;1.628e-01	0.5484;0.4516	0.6334;0.3666	2	2	chr11	-	85982003-85983866;85981988-85983866	85981872-85982185;85983866-85983973		https://genome.ucsc.edu/cgi-bin/hgTracks?db=GRCh38&position=chr11%3A85983973-85981872
0h-10h	PICALM	ENSG00000073921.18	ENSG00000073921.18:s:85996826-85996929	-0.0596;-0.0008;0.0722	4.731e-01;8.063e-03;5.216e-01	1.445e-01;9.712e-01;1.191e-01	0.5800;0.0175;0.4068	0.4794;0.0024;0.5179	3	3	chr11	-	85990399-85996826;85990378-85996826;85983973-85996826	85983866-85983973;85990250-85990399;85996826-85996929		https://genome.ucsc.edu/cgi-bin/hgTracks?db=GRCh38&position=chr11%3A85996929-85983866
0h-10h	PICALM	ENSG00000073921.18	ENSG00000073921.18:t:85957175-85959060	0.2015;-0.1940;-0.0001	9.864e-01;9.786e-01;1.258e-03	2.323e-03;3.682e-03;9.953e-01	0.0490;0.9429;0.0084	0.2569;0.7402;0.0027	3	4	chr11	-	85959060-85981129;85959060-85974708;85959060-85960675	85957175-85959060;85960675-85960777;85974708-85974812;85981129-85981228		https://genome.ucsc.edu/cgi-bin/hgTracks?db=GRCh38&position=chr11%3A85981228-85957175
0h-10h	PICALM	ENSG00000073921.18	ENSG00000073921.18:t:85974708-85974812	0.0542;-0.0542	4.753e-01;4.753e-01	1.919e-01;1.919e-01	0.1696;0.8304	0.2530;0.7470	2	3	chr11	-	85974812-85981129;85974812-85976623	85974708-85974812;85976623-85977005;85981129-85981228		https://genome.ucsc.edu/cgi-bin/hgTracks?db=GRCh38&position=chr11%3A85981228-85974708
0h-10h	PICALM	ENSG00000073921.18	ENSG00000073921.18:t:85983866-85983973	0.0893;-0.0893	5.904e-01;5.904e-01	8.133e-02;8.133e-02	0.5808;0.4192	0.7066;0.2934	2	3	chr11	-	85983973-85996826;85983973-85990250	85983866-85983973;85990250-85990399;85996826-85996929		https://genome.ucsc.edu/cgi-bin/hgTracks?db=GRCh38&position=chr11%3A85996929-85983866
0h-10h	PICALM	ENSG00000073921.18	ENSG00000073921.18:t:86022367-86022469	0.0357;-0.0791;0.0362	3.708e-01;5.257e-01;4.447e-01	2.409e-01;8.116e-02;1.818e-01	0.0707;0.8333;0.0878	0.1297;0.7208;0.1439	3	4	chr11	-	86022469-86031469;86022469-86026292;86022469-86023416	86022367-86022469;86023416-86023541;86026292-86026367;86031469-86031611		https://genome.ucsc.edu/cgi-bin/hgTracks?db=GRCh38&position=chr11%3A86031611-86022367
0h-10h	MCCC1	ENSG00000078070.14	ENSG00000078070.14:s:183094559-183094607	-0.1244;0.1214;0.0001;0.0001	7.593e-01;7.564e-01;2.540e-03;2.540e-03	4.625e-02;4.976e-02;9.902e-01;9.902e-01	0.9676;0.0232;0.0042;0.0042	0.8054;0.1841;0.0052;0.0052	4	4	chr3	-	183092545-183094559;183086788-183094559;183086784-183094559;183072487-183094559	183072366-183072487;183086693-183086788;183092373-183092545;183094559-183094607		https://genome.ucsc.edu/cgi-bin/hgTracks?db=GRCh38&position=chr3%3A183094607-183072366
0h-10h	MCCC1	ENSG00000078070.14	ENSG00000078070.14:t:183025755-183025804	-0.0544;0.0544	3.631e-01;3.631e-01	1.711e-01;1.711e-01	0.9887;0.0113	0.8943;0.1057	2	3	chr3	-	183025804-183033991;183025804-183029093	183025755-183025804;183029093-183029189;183033991-183034077		https://genome.ucsc.edu/cgi-bin/hgTracks?db=GRCh38&position=chr3%3A183034077-183025755
0h-10h	MCCC1	ENSG00000078070.14	ENSG00000078070.14:t:183086693-183086788	0.1339;-0.1395;0.0002;0.0002	7.979e-01;8.084e-01;2.347e-03;2.347e-03	3.724e-02;3.298e-02;9.909e-01;9.909e-01	0.0192;0.9731;0.0035;0.0035	0.1891;0.7982;0.0054;0.0054	4	4	chr3	-	183086788-183094559;183086788-183092409;183086788-183090936;183086784-183094559	183086693-183086788;183090936-183091031;183092373-183092545;183094559-183094607		https://genome.ucsc.edu/cgi-bin/hgTracks?db=GRCh38&position=chr3%3A183094607-183086693
0h-10h	EXD2	ENSG00000081177.19	ENSG00000081177.19:s:69230472-69230598	0.0974;-0.0974	6.191e-01;6.191e-01	7.085e-02;7.085e-02	0.7738;0.2262	0.9131;0.0869	2	3	chr14	+	69230598-69234700;69230598-69234774	69230472-69230598;69234700-69234745;69234774-69235031		https://genome.ucsc.edu/cgi-bin/hgTracks?db=GRCh38&position=chr14%3A69235031-69230472
0h-10h	ARG2	ENSG00000081181.8	ENSG00000081181.8:s:67648047-67648183	0.0732;-0.0732	5.765e-01;5.765e-01	1.246e-01;1.246e-01	0.7835;0.2165	0.8895;0.1105	2	2	chr14	+	67648183-67650715;67648184-67650714	67648047-67648183;67650715-67651708	67648184-67650714	https://genome.ucsc.edu/cgi-bin/hgTracks?db=GRCh38&position=chr14%3A67651708-67648047
0h-10h	CDC14B	ENSG00000081377.17	ENSG00000081377.17:s:96522506-96522603	0.0675;-0.0144;-0.0527;-0.0007	5.198e-01;3.667e-01;5.052e-01;1.639e-02	9.895e-02;2.626e-01;1.533e-01;9.388e-01	0.6213;0.1718;0.1980;0.0165	0.7391;0.1700;0.0957;0.0077	4	5	chr9	-	96515792-96522506;96509789-96522506;96503789-96522506;96496359-96522506	96496207-96496359;96500108-96503789;96509673-96509789;96515649-96515792;96522506-96522603		https://genome.ucsc.edu/cgi-bin/hgTracks?db=GRCh38&position=chr9%3A96522603-96496207
0h-10h	XPO1	ENSG00000082898.19	ENSG00000082898.19:s:61526067-61526453	-0.0599;0.0599	5.418e-01;5.418e-01	1.877e-01;1.877e-01	0.1903;0.8097	0.1026;0.8974	2	3	chr2	-	61525333-61526420;61522683-61526420	61522611-61523690;61525270-61525333;61526067-61526453		https://genome.ucsc.edu/cgi-bin/hgTracks?db=GRCh38&position=chr2%3A61526453-61522611
0h-10h	ULK2	ENSG00000083290.20	ENSG00000083290.20:s:19825094-19825182	-0.1932;0.1932	7.836e-01;7.836e-01	1.663e-02;1.663e-02	0.7372;0.2628	0.5057;0.4943	2	3	chr17	-	19816920-19825094;19810438-19825094	19810378-19810438;19816749-19816920;19825094-19825182		https://genome.ucsc.edu/cgi-bin/hgTracks?db=GRCh38&position=chr17%3A19825182-19810378
0h-10h	ULK2	ENSG00000083290.20	ENSG00000083290.20:t:19810378-19810438	0.1935;-0.1940;0.0001	8.209e-01;8.206e-01;3.557e-03	1.503e-02;1.497e-02;9.864e-01	0.2273;0.7669;0.0059	0.4557;0.5382;0.0067	3	4	chr17	-	19810438-19825094;19810438-19816749;19810438-19810910	19810378-19810438;19810910-19811237;19816749-19816920;19825094-19825182		https://genome.ucsc.edu/cgi-bin/hgTracks?db=GRCh38&position=chr17%3A19825182-19810378
0h-10h	P2RX5	ENSG00000083454.22	ENSG00000083454.22:s:3690070-3690150	-0.0999;0.0458;0.0248	5.787e-01;4.517e-01;2.258e-01	6.139e-02;1.429e-01;4.267e-01	0.6664;0.3297;0.0039	0.5024;0.4389;0.0686	3	3	chr17	-	3689630-3690070;3689627-3690070;3688676-3690070	3688626-3688759;3689492-3689630;3690070-3690150		https://genome.ucsc.edu/cgi-bin/hgTracks?db=GRCh38&position=chr17%3A3690150-3688626
0h-10h	SSH1	ENSG00000084112.15	ENSG00000084112.15:s:108805056-108805184	-0.2061;0.1802;0.0055	8.476e-01;8.133e-01;5.983e-02	1.267e-02;1.854e-02;7.884e-01	0.9339;0.0596;0.0070	0.6942;0.2689;0.0295	3	3	chr12	-	108802368-108805056;108800926-108805056;108802369-108805055	108800780-108800926;108802322-108802368;108805056-108805184	108802369-108805055	https://genome.ucsc.edu/cgi-bin/hgTracks?db=GRCh38&position=chr12%3A108805184-108800780
0h-10h	SSH1	ENSG00000084112.15	ENSG00000084112.15:t:108818249-108818313	-0.0775;0.0775	5.611e-01;5.611e-01	1.173e-01;1.173e-01	0.1548;0.8452	0.0277;0.9723	2	3	chr12	-	108818313-108852638;108818313-108823258	108818249-108818313;108823258-108823361;108852638-108852678		https://genome.ucsc.edu/cgi-bin/hgTracks?db=GRCh38&position=chr12%3A108852678-108818249
0h-10h	PGS1	ENSG00000087157.19	ENSG00000087157.19:t:78419546-78419927	0.1209;-0.1209	7.579e-01;7.579e-01	5.259e-02;5.259e-02	0.0139;0.9861	0.1578;0.8422	2	3	chr17	+	78404089-78419546;78415027-78419546	78403964-78404089;78414879-78415027;78419546-78419927		https://genome.ucsc.edu/cgi-bin/hgTracks?db=GRCh38&position=chr17%3A78419927-78403964
0h-10h	GNAS	ENSG00000087460.29	ENSG00000087460.29:t:58902759-58903585	0.0307;-0.0043;0.0207;-0.0594;0.0000;0.0000	3.533e-01;1.468e-01;2.683e-01;5.492e-01;9.495e-21;9.495e-21	3.353e-01;6.863e-01;5.108e-01;1.766e-01;1.000e+00;1.000e+00	0.2737;0.1054;0.1783;0.4338;0.0002;0.0011	0.3116;0.1003;0.2135;0.3763;0.0003;0.0064	6	4	chr20	+	58895684-58903528;58898985-58903528;58895684-58903531;58898985-58903531;58899162-58903531;58900030-58903531	58895197-58895684;58897440-58899162;58899949-58900410;58902759-58903585		https://genome.ucsc.edu/cgi-bin/hgTracks?db=GRCh38&position=chr20%3A58903585-58895197
0h-10h	DNM1L	ENSG00000087470.19	ENSG00000087470.19:s:32737105-32737306	-0.0533;0.0510;-0.0001	4.571e-01;4.475e-01;2.728e-01	1.922e-01;1.724e-01;4.037e-01	0.2186;0.5189;0.2536	0.1463;0.5901;0.2470	3	4	chr12	+	32737161-32737865;32737161-32738264;32737161-32740064	32737105-32737306;32737865-32737942;32738264-32738296;32739845-32740240		https://genome.ucsc.edu/cgi-bin/hgTracks?db=GRCh38&position=chr12%3A32740240-32737105
0h-10h	SMOX	ENSG00000088826.18	ENSG00000088826.18:s:4182089-4182323	-0.0511;0.0511	4.306e-01;4.306e-01	1.867e-01;1.867e-01	0.2664;0.7336	0.1846;0.8154	2	2	chr20	+	4182323-4182483;4182324-4182482	4182089-4182323;4182483-4182848	4182324-4182482	https://genome.ucsc.edu/cgi-bin/hgTracks?db=GRCh38&position=chr20%3A4182848-4182089
0h-10h	PXN	ENSG00000089159.17	ENSG00000089159.17:s:120221623-120221758	0.0000;0.0005;-0.0316;-0.0457;0.0512;0.0061	1.912e-05;7.669e-03;3.551e-01;4.309e-01;4.432e-01;6.316e-02	9.999e-01;9.719e-01;2.801e-01;2.703e-01;1.941e-01;7.981e-01	0.0011;0.0075;0.2274;0.1182;0.6289;0.0075	0.0014;0.0154;0.1849;0.0600;0.7085;0.0282	6	5	chr12	-	120220091-120221623;120216581-120221623;120215661-120221623;120215417-120221623;120215273-120221623;120220092-120221622	120215103-120215417;120215560-120215661;120216273-120216581;120219207-120220091;120221623-120221758	120220092-120221622	https://genome.ucsc.edu/cgi-bin/hgTracks?db=GRCh38&position=chr12%3A120221758-120215103
0h-10h	PXN	ENSG00000089159.17	ENSG00000089159.17:s:120265617-120265771	-0.0003;-0.0541;-0.0043;0.0855	3.247e-03;4.776e-01;4.444e-02;5.945e-01	9.880e-01;1.587e-01;8.588e-01;8.993e-02	0.0111;0.3833;0.0308;0.5660	0.0032;0.3001;0.0032;0.6933	4	5	chr12	-	120264316-120265617;120227117-120265617;120224727-120265617;120224377-120265617	120224151-120224377;120224643-120224750;120226839-120227117;120264232-120264316;120265617-120265771		https://genome.ucsc.edu/cgi-bin/hgTracks?db=GRCh38&position=chr12%3A120265771-120224151
0h-10h	PXN	ENSG00000089159.17	ENSG00000089159.17:t:120215103-120215417	-0.0486;-0.0045;0.0772;-0.0074	4.475e-01;5.085e-02;5.686e-01;2.543e-01	2.418e-01;8.348e-01;1.126e-01;4.302e-01	0.1354;0.0276;0.7034;0.1274	0.0679;0.0125;0.8063;0.1112	4	3	chr12	-	120215417-120221623;120215417-120215560;120215273-120221623;120215273-120215560	120215103-120215417;120215560-120215661;120221623-120221758		https://genome.ucsc.edu/cgi-bin/hgTracks?db=GRCh38&position=chr12%3A120221758-120215103
0h-10h	PXN	ENSG00000089159.17	ENSG00000089159.17:t:120224151-120224377	0.2105;0.0000;0.0000;0.0000;-0.0190;-0.1579;-0.0036;-0.0003;0.0000;0.0019	9.124e-01;1.855e-04;1.855e-04;1.855e-04;1.907e-01;8.524e-01;2.040e-01;3.161e-03;1.855e-04;2.361e-02	8.243e-03;9.993e-01;9.993e-01;9.993e-01;5.723e-01;2.189e-02;5.228e-01;9.882e-01;9.993e-01;9.110e-01	0.5954;0.0010;0.0010;0.0010;0.0582;0.2413;0.0783;0.0011;0.0010;0.0096	0.8310;0.0015;0.0015;0.0015;0.0015;0.0748;0.0670;0.0015;0.0015;0.0152	10	9	chr12	-	120224377-120265617;120224377-120264232;120224377-120249883;120224377-120248716;120224377-120226839;120224377-120226362;120224377-120226353;120224377-120226153;120224377-120225909;120224377-120224643	120224151-120224377;120224643-120224750;120225909-120226069;120226153-120226499;120226839-120227117;120248716-120248750;120249883-120250161;120264232-120264316;120265617-120265771		https://genome.ucsc.edu/cgi-bin/hgTracks?db=GRCh38&position=chr12%3A120265771-120224151
0h-10h	ERP29	ENSG00000089248.7	ENSG00000089248.7:s:112013348-112013609	0.0000;0.0000;-0.2502;0.2471	9.495e-21;1.580e-05;9.991e-01;9.990e-01	1.000e+00;9.999e-01;1.241e-04;1.451e-04	0.0005;0.0024;0.7873;0.2099	0.0008;0.0040;0.5303;0.4634	4	4	chr12	+	112013609-112014591;112013609-112019683;112013609-112019756;112013609-112022150	112013348-112013609;112014591-112015325;112019683-112019894;112022150-112023449		https://genome.ucsc.edu/cgi-bin/hgTracks?db=GRCh38&position=chr12%3A112023449-112013348
0h-10h	ERP29	ENSG00000089248.7	ENSG00000089248.7:t:112022150-112023449	0.2003;-0.2003	9.913e-01;9.913e-01	1.672e-03;1.672e-03	0.2558;0.7442	0.4647;0.5353	2	3	chr12	+	112013609-112022150;112019894-112022150	112013348-112013609;112019683-112019894;112022150-112023449		https://genome.ucsc.edu/cgi-bin/hgTracks?db=GRCh38&position=chr12%3A112023449-112013348
0h-10h	SEC22C	ENSG00000093183.14	ENSG00000093183.14:s:42568865-42569073	0.0002;0.0002;-0.1596;-0.0012;0.0002;0.1553	1.838e-03;1.838e-03;9.030e-01;1.188e-01;1.838e-03;8.232e-01	9.926e-01;9.926e-01;1.637e-02;6.602e-01;9.926e-01;2.376e-02	0.0017;0.0017;0.2254;0.0304;0.0017;0.7380	0.0043;0.0043;0.0273;0.0331;0.0043;0.9383	6	6	chr3	-	42566836-42568865;42565883-42568865;42563980-42568865;42563888-42568865;42563880-42568865;42563686-42568865	42563523-42563686;42563765-42563888;42563927-42564415;42565776-42565883;42566744-42566836;42568865-42569073		https://genome.ucsc.edu/cgi-bin/hgTracks?db=GRCh38&position=chr3%3A42569073-42563523
0h-10h	SEC22C	ENSG00000093183.14	ENSG00000093183.14:t:42563523-42563686	0.0605;0.0003;-0.0643	5.003e-01;3.187e-03;5.142e-01	1.323e-01;9.874e-01;1.241e-01	0.7285;0.0032;0.2685	0.8176;0.0074;0.1764	3	4	chr3	-	42563686-42568865;42563686-42566744;42563686-42563765	42563523-42563686;42563765-42563888;42566744-42566836;42568865-42569073		https://genome.ucsc.edu/cgi-bin/hgTracks?db=GRCh38&position=chr3%3A42569073-42563523
0h-10h	CIRBP	ENSG00000099622.14	ENSG00000099622.14:s:1269266-1269410	-0.0552;0.0001;0.1144;-0.0369	4.974e-01;7.000e-04;7.792e-01;4.042e-01	1.315e-01;9.973e-01;5.413e-02;2.046e-01	0.6256;0.0016;0.0406;0.3215	0.5360;0.0040;0.1799;0.2651	4	4	chr19	+	1269407-1270880;1269410-1269912;1269410-1270867;1269410-1270928	1269266-1269410;1269912-1269915;1270867-1270882;1270928-1271029		https://genome.ucsc.edu/cgi-bin/hgTracks?db=GRCh38&position=chr19%3A1271029-1269266
0h-10h	CIRBP	ENSG00000099622.14	ENSG00000099622.14:s:1271981-1272374	-0.3415;0.0000;0.0000;0.3413	1.000e+00;8.454e-05;8.553e-05;1.000e+00	5.631e-07;9.997e-01;9.997e-01;4.707e-07	0.9330;0.0008;0.0039;0.0620	0.5863;0.0026;0.0026;0.4093	4	4	chr19	+	1272051-1272427;1272051-1273494;1272051-1273601;1272051-1274307	1271981-1272374;1272427-1272803;1273494-1273715;1274307-1274595		https://genome.ucsc.edu/cgi-bin/hgTracks?db=GRCh38&position=chr19%3A1274595-1271981
0h-10h	CIRBP	ENSG00000099622.14	ENSG00000099622.14:t:1270867-1270882	0.1276;-0.1316;0.0094	7.824e-01;7.238e-01;2.664e-01	4.313e-02;4.154e-02;3.928e-01	0.0535;0.7946;0.1382	0.2175;0.6245;0.1444	3	2	chr19	+	1269410-1270867;1269407-1270880;1269916-1270866	1269266-1269410;1270867-1270882	1269916-1270866	https://genome.ucsc.edu/cgi-bin/hgTracks?db=GRCh38&position=chr19%3A1270882-1269266
0h-10h	GGA1	ENSG00000100083.19	ENSG00000100083.19:s:37623552-37623633	-0.0939;0.0939	5.997e-01;5.997e-01	7.714e-02;7.714e-02	0.8054;0.1946	0.6572;0.3428	2	3	chr22	+	37623633-37624969;37623633-37629462	37623552-37623633;37624969-37625076;37629462-37629526		https://genome.ucsc.edu/cgi-bin/hgTracks?db=GRCh38&position=chr22%3A37629526-37623552
0h-10h	GGA1	ENSG00000100083.19	ENSG00000100083.19:t:37629462-37629526	0.0553;-0.0553	4.486e-01;4.486e-01	1.631e-01;1.631e-01	0.1630;0.8370	0.2509;0.7491	2	3	chr22	+	37623633-37629462;37625949-37629462	37623552-37623633;37625797-37627162;37629462-37629526		https://genome.ucsc.edu/cgi-bin/hgTracks?db=GRCh38&position=chr22%3A37629526-37623552
0h-10h	HPS4	ENSG00000100099.21	ENSG00000100099.21:s:26466226-26466262	-0.0926;0.0926	5.997e-01;5.997e-01	6.292e-02;6.292e-02	0.3508;0.6492	0.2097;0.7903	2	3	chr22	-	26466104-26466226;26465551-26466226	26465455-26465551;26466051-26466104;26466226-26466262		https://genome.ucsc.edu/cgi-bin/hgTracks?db=GRCh38&position=chr22%3A26466262-26465455
0h-10h	HPS4	ENSG00000100099.21	ENSG00000100099.21:t:26470719-26470922	-0.0247;-0.0589;0.0993	3.656e-01;4.902e-01;6.075e-01	2.621e-01;1.159e-01;6.970e-02	0.1159;0.7942;0.0704	0.0897;0.6986;0.2135	3	3	chr22	-	26470922-26472302;26470813-26472302;26470813-26471213	26470719-26470922;26471213-26471388;26472302-26472418		https://genome.ucsc.edu/cgi-bin/hgTracks?db=GRCh38&position=chr22%3A26472418-26470719
0h-10h	PATZ1	ENSG00000100105.18	ENSG00000100105.18:s:31342897-31343591	-0.1806;0.1806	8.856e-01;8.856e-01	1.377e-02;1.377e-02	0.5091;0.4909	0.2875;0.7125	2	3	chr22	-	31341683-31342897;31335863-31342897	31335418-31335863;31340677-31341683;31342897-31343591		https://genome.ucsc.edu/cgi-bin/hgTracks?db=GRCh38&position=chr22%3A31343591-31335418
0h-10h	MICALL1	ENSG00000100139.14	ENSG00000100139.14:s:37919036-37919655	-0.0507;0.0507	4.696e-01;4.696e-01	2.486e-01;2.486e-01	0.9744;0.0256	0.9021;0.0979	2	3	chr22	+	37919178-37921972;37919178-37924660	37919036-37919655;37921972-37922426;37924660-37924717		https://genome.ucsc.edu/cgi-bin/hgTracks?db=GRCh38&position=chr22%3A37924717-37919036
0h-10h	MICALL1	ENSG00000100139.14	ENSG00000100139.14:t:37924660-37924717	0.0574;-0.0574	4.903e-01;4.903e-01	1.785e-01;1.785e-01	0.0458;0.9542	0.1294;0.8706	2	3	chr22	+	37919178-37924660;37922426-37924660	37919036-37919655;37921972-37922426;37924660-37924717		https://genome.ucsc.edu/cgi-bin/hgTracks?db=GRCh38&position=chr22%3A37924717-37919036
0h-10h	ACO2	ENSG00000100412.17	ENSG00000100412.17:s:41525193-41525348	0.1148;0.0000;-0.1175	7.159e-01;4.400e-04;7.258e-01	5.601e-02;9.983e-01;5.320e-02	0.7048;0.0022;0.2931	0.8395;0.0042;0.1554	3	3	chr22	+	41525348-41526262;41525348-41527288;41525349-41526261	41525193-41525348;41526262-41526453;41527288-41527420	41525349-41526261	https://genome.ucsc.edu/cgi-bin/hgTracks?db=GRCh38&position=chr22%3A41527420-41525193
0h-10h	ACO2	ENSG00000100412.17	ENSG00000100412.17:s:41526262-41526453	0.0000;0.1075;-0.1092	4.218e-05;7.094e-01;7.161e-01	9.998e-01;6.401e-02;6.182e-02	0.0014;0.5833;0.4152	0.0028;0.7216;0.2754	3	3	chr22	+	41526453-41527139;41526453-41527288;41526454-41527138	41526262-41526453;41527139-41527202;41527288-41527420	41526454-41527138	https://genome.ucsc.edu/cgi-bin/hgTracks?db=GRCh38&position=chr22%3A41527420-41526262
0h-10h	ACO2	ENSG00000100412.17	ENSG00000100412.17:s:41527288-41527420	0.1455;-0.1455	8.626e-01;8.626e-01	2.646e-02;2.646e-02	0.6732;0.3268	0.8408;0.1592	2	2	chr22	+	41527420-41527901;41527421-41527900	41527288-41527420;41527901-41528022	41527421-41527900	https://genome.ucsc.edu/cgi-bin/hgTracks?db=GRCh38&position=chr22%3A41528022-41527288
0h-10h	ACO2	ENSG00000100412.17	ENSG00000100412.17:s:41527901-41528022	0.2065;-0.2065	9.123e-01;9.123e-01	8.881e-03;8.881e-03	0.5516;0.4484	0.7860;0.2140	2	2	chr22	+	41528022-41528479;41528023-41528478	41527901-41528022;41528479-41529273	41528023-41528478	https://genome.ucsc.edu/cgi-bin/hgTracks?db=GRCh38&position=chr22%3A41529273-41527901
0h-10h	ANKRD12	ENSG00000101745.17	ENSG00000101745.17:s:9195551-9195698	0.0002;-0.0736;0.0705	3.168e-03;5.409e-01;5.304e-01	9.877e-01;1.008e-01;1.062e-01	0.0042;0.3025;0.6932	0.0072;0.1953;0.7964	3	4	chr18	+	9195698-9200514;9195698-9204476;9195698-9208657	9195551-9195698;9200514-9200644;9204476-9204544;9208657-9208803		https://genome.ucsc.edu/cgi-bin/hgTracks?db=GRCh38&position=chr18%3A9208803-9195551
0h-10h	TAF1C	ENSG00000103168.17	ENSG00000103168.17:t:84183697-84183778	0.0703;-0.0703	5.109e-01;5.109e-01	1.285e-01;1.285e-01	0.0326;0.9674	0.1469;0.8531	2	3	chr16	-	84183778-84186901;84183778-84184851	84183697-84183778;84184851-84185060;84186901-84187070		https://genome.ucsc.edu/cgi-bin/hgTracks?db=GRCh38&position=chr16%3A84187070-84183697
0h-10h	NAGPA	ENSG00000103174.13	ENSG00000103174.13:t:5031028-5031884	-0.1165;0.1104;0.0008	7.512e-01;7.146e-01;1.384e-02	5.422e-02;5.998e-02;9.422e-01	0.1637;0.8298;0.0074	0.0131;0.9738;0.0131	3	4	chr16	-	5031884-5033341;5031884-5033273;5031884-5032991	5031028-5031884;5032991-5033155;5033273-5033338;5033341-5033728		https://genome.ucsc.edu/cgi-bin/hgTracks?db=GRCh38&position=chr16%3A5033728-5031028
0h-10h	PIEZO1	ENSG00000103335.22	ENSG00000103335.22:s:88733278-88733454	-0.1103;0.1103	7.386e-01;7.386e-01	6.129e-02;6.129e-02	0.8944;0.1056	0.7606;0.2394	2	2	chr16	-	88732732-88733278;88732981-88733277	88732607-88732980;88733278-88733454	88732981-88733277	https://genome.ucsc.edu/cgi-bin/hgTracks?db=GRCh38&position=chr16%3A88733454-88732607
0h-10h	MAN2B1	ENSG00000104774.13	ENSG00000104774.13:s:12660897-12661376	-0.0513;0.0000;0.0487	4.809e-01;1.473e-04;4.602e-01	2.615e-01;9.995e-01;2.785e-01	0.9816;0.0023;0.0161	0.9063;0.0035;0.0901	3	3	chr19	-	12658510-12661260;12658507-12661260;12658344-12661260	12658224-12658344;12658428-12658617;12660897-12661376		https://genome.ucsc.edu/cgi-bin/hgTracks?db=GRCh38&position=chr19%3A12661376-12658224
0h-10h	MAN2B1	ENSG00000104774.13	ENSG00000104774.13:t:12658224-12658344	0.0518;-0.0518	4.870e-01;4.870e-01	2.620e-01;2.620e-01	0.0130;0.9870	0.0916;0.9084	2	3	chr19	-	12658344-12661260;12658344-12658428	12658224-12658344;12658428-12658617;12660897-12661376		https://genome.ucsc.edu/cgi-bin/hgTracks?db=GRCh38&position=chr19%3A12661376-12658224
0h-10h	DUS4L	ENSG00000105865.11	ENSG00000105865.11:t:107574893-107575742	0.0472;-0.1978;0.1276	4.260e-01;8.359e-01;7.283e-01	2.044e-01;1.375e-02;4.282e-02	0.0728;0.8617;0.0606	0.1576;0.6186;0.2310	3	4	chr7	+	107571266-107575188;107573821-107575188;107573883-107575188	107570068-107571266;107573704-107573821;107573856-107573883;107574893-107575742		https://genome.ucsc.edu/cgi-bin/hgTracks?db=GRCh38&position=chr7%3A107575742-107570068
0h-10h	OGDH	ENSG00000105953.16	ENSG00000105953.16:t:44624317-44624565	0.4977;-0.5068;0.0011	9.938e-01;9.951e-01;1.285e-02	1.568e-04;1.215e-04;9.451e-01	0.3914;0.6025;0.0056	0.8889;0.0972;0.0139	3	4	chr7	+	44606653-44624317;44618934-44624317;44622875-44624317	na-44618934;44606572-44606653;44622806-44622875;44624317-44624565		https://genome.ucsc.edu/cgi-bin/hgTracks?db=GRCh38&position=chr7%3A44624565-44606572
[truncated: 12,857,866 more chars]
