## Supplementary Table S4 for "Alternative splicing induced by bacterial pore-forming toxins sharpens CIRBP-mediated cell response to *Listeria* infection" (part 1 of 2)

### Sheet: TableS4A
Ensembl Gene ID	Gene name	Condition	Test	Control	baseMean	log2FC	SE log2FC	p-value	padj
ENSG00000198712.1	COX2	NI	RIP-CIRBP	Input	219253	-2.50424	0.161406	1.47817e-55	4.49601e-51
ENSG00000179820.16	MYADM	NI	RIP-CIRBP	Input	2782.16	-2.09122	0.167003	3.15223e-37	4.79392e-33
ENSG00000205765.10	C5orf51	NI	RIP-CIRBP	Input	1209.76	-2.67943	0.234888	2.21568e-31	2.2464e-27
ENSG00000188707.7	ZBED6CL	NI	RIP-CIRBP	Input	4578.21	1.55196	0.159525	1.48264e-23	1.1274e-19
ENSG00000145425.10	RPS3A	NI	RIP-CIRBP	Input	137511	1.50901	0.160509	7.4874e-22	4.55474e-18
ENSG00000100316.16	RPL3	NI	RIP-CIRBP	Input	399969	1.39294	0.147669	1.01143e-21	5.12726e-18
ENSG00000125398.8	SOX9	NI	RIP-CIRBP	Input	2765.36	-1.72063	0.186898	1.99527e-21	8.66975e-18
ENSG00000181524.6	RPL24P4	NI	RIP-CIRBP	Input	276.889	2.8383	0.31007	3.01648e-21	1.09978e-17
ENSG00000091317.8	CMTM6	NI	RIP-CIRBP	Input	2374.31	-1.65914	0.181058	3.25423e-21	1.09978e-17
ENSG00000100345.23	MYH9	NI	RIP-CIRBP	Input	4536.69	-2.17189	0.239347	6.48065e-21	1.90839e-17
ENSG00000007080.11	CCDC124	NI	RIP-CIRBP	Input	4962.53	-1.50169	0.165348	6.90174e-21	1.90839e-17
ENSG00000138018.19	SELENOI	NI	RIP-CIRBP	Input	1340.39	-1.68317	0.188486	2.74081e-20	6.94704e-17
ENSG00000148303.17	RPL7A	NI	RIP-CIRBP	Input	181405	1.26852	0.143636	7.97784e-20	1.86657e-16
ENSG00000166598.16	HSP90B1	NI	RIP-CIRBP	Input	14227.1	-1.3112	0.151207	3.34765e-19	7.273e-16
ENSG00000119314.16	PTBP3	NI	RIP-CIRBP	Input	1625.72	-1.64551	0.191688	5.82229e-19	1.1806e-15
ENSG00000188599.17	NPIPP1	NI	RIP-CIRBP	Input	268.252	2.46777	0.28947	8.39807e-19	1.59647e-15
ENSG00000185900.11	POMK	NI	RIP-CIRBP	Input	549.281	-2.13095	0.251269	1.24346e-18	2.14421e-15
ENSG00000135535.17	CD164	NI	RIP-CIRBP	Input	5676.82	-1.3688	0.160948	1.26893e-18	2.14421e-15
ENSG00000011451.21	WIZ	NI	RIP-CIRBP	Input	5701.98	1.45935	0.171917	1.51755e-18	2.42936e-15
ENSG00000198938.2	COX3	NI	RIP-CIRBP	Input	662735	-1.63319	0.194412	2.70907e-18	4.11995e-15
ENSG00000084652.16	TXLNA	NI	RIP-CIRBP	Input	1086.66	-1.94105	0.235153	8.88415e-18	1.28676e-14
ENSG00000198840.2	ND3	NI	RIP-CIRBP	Input	16186.7	-1.20107	0.145048	9.49621e-18	1.31289e-14
ENSG00000152291.15	TGOLN2	NI	RIP-CIRBP	Input	1260.45	-1.52087	0.184346	1.02976e-17	1.36179e-14
ENSG00000197694.18	SPTAN1	NI	RIP-CIRBP	Input	2756.03	-1.38527	0.171603	4.73105e-17	5.99582e-14
ENSG00000253729.9	PRKDC	NI	RIP-CIRBP	Input	3874.81	-1.26368	0.157746	8.82814e-17	1.07407e-13
ENSG00000142937.12	RPS8	NI	RIP-CIRBP	Input	256371	1.1589	0.142894	1.10064e-16	1.28758e-13
ENSG00000136240.10	KDELR2	NI	RIP-CIRBP	Input	10699.9	-1.37026	0.17282	1.52835e-16	1.72171e-13
ENSG00000155380.13	SLC16A1	NI	RIP-CIRBP	Input	3889.74	-1.24925	0.157603	1.67456e-16	1.81905e-13
ENSG00000237550.7	RPL9P8	NI	RIP-CIRBP	Input	11119.2	1.24766	0.158227	2.41152e-16	2.52927e-13
ENSG00000170027.7	YWHAG	NI	RIP-CIRBP	Input	7961.53	-1.16514	0.149745	5.72855e-16	5.80798e-13
ENSG00000067955.15	CBFB	NI	RIP-CIRBP	Input	3276.25	-1.41737	0.18315	6.80577e-16	6.67756e-13
ENSG00000108946.16	PRKAR1A	NI	RIP-CIRBP	Input	2209.02	-1.29431	0.1687	1.22092e-15	1.16049e-12
ENSG00000070756.17	PABPC1	NI	RIP-CIRBP	Input	449241	1.39216	0.183638	2.43021e-15	2.23991e-12
ENSG00000085365.18	SCAMP1	NI	RIP-CIRBP	Input	865.532	-1.54973	0.205151	2.67348e-15	2.39166e-12
ENSG00000102316.17	MAGED2	NI	RIP-CIRBP	Input	3818.41	1.29137	0.171031	3.19425e-15	2.7759e-12
ENSG00000152332.16	UHMK1	NI	RIP-CIRBP	Input	1512.38	-1.44036	0.193911	4.57039e-15	3.86147e-12
ENSG00000148737.17	TCF7L2	NI	RIP-CIRBP	Input	1323.89	-1.49799	0.2002	4.82673e-15	3.96783e-12
ENSG00000106144.20	CASP2	NI	RIP-CIRBP	Input	1308.1	-1.48223	0.198824	5.94376e-15	4.75751e-12
ENSG00000067167.8	TRAM1	NI	RIP-CIRBP	Input	4186.9	-1.27281	0.173957	1.83138e-14	1.42829e-11
ENSG00000136450.13	SRSF1	NI	RIP-CIRBP	Input	2254.8	-1.25848	0.172013	1.90297e-14	1.44702e-11
ENSG00000182827.9	ACBD3	NI	RIP-CIRBP	Input	463.793	-1.90569	0.262434	2.09374e-14	1.55325e-11
ENSG00000198363.18	ASPH	NI	RIP-CIRBP	Input	5283.03	-1.19162	0.163529	2.37206e-14	1.71782e-11
ENSG00000134970.14	TMED7	NI	RIP-CIRBP	Input	976.695	-1.45155	0.199772	2.46846e-14	1.74607e-11
ENSG00000075624.17	ACTB	NI	RIP-CIRBP	Input	130323	-1.0389	0.142581	2.71789e-14	1.8788e-11
ENSG00000128510.12	CPA4	NI	RIP-CIRBP	Input	1762.14	-1.38081	0.192854	5.4382e-14	3.67574e-11
ENSG00000164181.14	ELOVL7	NI	RIP-CIRBP	Input	791.384	-1.49551	0.209161	5.66709e-14	3.74718e-11
ENSG00000163682.17	RPL9	NI	RIP-CIRBP	Input	116388	1.23438	0.172493	6.37866e-14	4.12794e-11
ENSG00000182272.12	B4GALNT4	NI	RIP-CIRBP	Input	4429.38	1.47843	0.208696	9.34284e-14	5.92025e-11
ENSG00000171863.15	RPS7	NI	RIP-CIRBP	Input	111889	1.1611	0.164851	1.52966e-13	9.49514e-11
ENSG00000108298.12	RPL19	NI	RIP-CIRBP	Input	230762	0.99271	0.139655	1.75805e-13	1.06232e-10
ENSG00000180694.14	TMEM64	NI	RIP-CIRBP	Input	760.247	-1.56318	0.223748	1.78125e-13	1.06232e-10
ENSG00000255302.5	EID1	NI	RIP-CIRBP	Input	5712.98	-1.08425	0.154959	2.4069e-13	1.40785e-10
ENSG00000143376.14	SNX27	NI	RIP-CIRBP	Input	516.318	-1.68122	0.242806	2.58323e-13	1.48248e-10
ENSG00000178074.6	C2orf69	NI	RIP-CIRBP	Input	456.892	-1.70547	0.247124	3.09435e-13	1.74292e-10
ENSG00000126821.8	SGPP1	NI	RIP-CIRBP	Input	466.73	-1.96513	0.284927	3.1617e-13	1.74848e-10
ENSG00000110958.16	PTGES3	NI	RIP-CIRBP	Input	20099.4	-1.00836	0.14533	3.71388e-13	2.01717e-10
ENSG00000162695.12	SLC30A7	NI	RIP-CIRBP	Input	439.279	-1.71603	0.251901	5.80662e-13	3.09849e-10
ENSG00000111711.10	GOLT1B	NI	RIP-CIRBP	Input	1149.21	-1.38025	0.202604	6.55365e-13	3.43683e-10
ENSG00000101003.12	GINS1	NI	RIP-CIRBP	Input	1159.49	-1.34527	0.199517	1.08449e-12	5.59082e-10
ENSG00000137154.13	RPS6	NI	RIP-CIRBP	Input	341875	0.982421	0.140785	1.12998e-12	5.72823e-10
ENSG00000118181.11	RPS25	NI	RIP-CIRBP	Input	123588	1.27892	0.189467	1.1617e-12	5.79248e-10
ENSG00000143947.15	RPS27A	NI	RIP-CIRBP	Input	229753	1.31636	0.195316	1.25068e-12	6.1356e-10
ENSG00000197756.10	RPL37A	NI	RIP-CIRBP	Input	209056	1.09552	0.162521	1.38146e-12	6.66961e-10
ENSG00000103005.13	USB1	NI	RIP-CIRBP	Input	4611.96	-1.18719	0.176824	1.41658e-12	6.73231e-10
ENSG00000105185.12	PDCD5	NI	RIP-CIRBP	Input	8645.78	-1.0277	0.152871	1.45183e-12	6.79367e-10
ENSG00000139687.16	RB1	NI	RIP-CIRBP	Input	1025.21	-1.33266	0.200583	2.12162e-12	9.77745e-10
ENSG00000173852.16	DPY19L1	NI	RIP-CIRBP	Input	1542.78	-1.17503	0.17664	2.20869e-12	9.88645e-10
ENSG00000113384.14	GOLPH3	NI	RIP-CIRBP	Input	4841.51	-1.11602	0.167573	2.21028e-12	9.88645e-10
ENSG00000153904.21	DDAH1	NI	RIP-CIRBP	Input	2070.8	-1.31602	0.199402	2.8952e-12	1.26288e-09
ENSG00000106244.13	PDAP1	NI	RIP-CIRBP	Input	9743.01	-1.06447	0.160642	2.90641e-12	1.26288e-09
ENSG00000167543.16	TP53I13	NI	RIP-CIRBP	Input	2448.27	1.07997	0.163541	3.47088e-12	1.44792e-09
ENSG00000231503.4	NA	NI	RIP-CIRBP	Input	419.236	1.66243	0.253842	3.47182e-12	1.44792e-09
ENSG00000168214.22	RBPJ	NI	RIP-CIRBP	Input	1123.3	-1.29186	0.196585	3.49381e-12	1.44792e-09
ENSG00000149273.15	RPS3	NI	RIP-CIRBP	Input	250323	0.972703	0.144339	3.52269e-12	1.44792e-09
ENSG00000142669.15	SH3BGRL3	NI	RIP-CIRBP	Input	11410.6	-1.07134	0.163422	4.65166e-12	1.88646e-09
ENSG00000184205.14	TSPYL2	NI	RIP-CIRBP	Input	269.89	-2.24963	0.34687	4.78277e-12	1.91411e-09
ENSG00000171858.18	RPS21	NI	RIP-CIRBP	Input	113350	1.16686	0.178236	5.02835e-12	1.96235e-09
ENSG00000144043.12	TEX261	NI	RIP-CIRBP	Input	3230.13	-1.12814	0.172709	5.15309e-12	1.96235e-09
ENSG00000120992.18	LYPLA1	NI	RIP-CIRBP	Input	2462.53	-1.33307	0.204765	5.15663e-12	1.96235e-09
ENSG00000158615.10	PPP1R15B	NI	RIP-CIRBP	Input	1622.94	-1.185	0.181598	5.16135e-12	1.96235e-09
ENSG00000228253.1	ATP8	NI	RIP-CIRBP	Input	8026.19	-1.33886	0.206107	5.591e-12	2.09946e-09
ENSG00000084754.12	HADHA	NI	RIP-CIRBP	Input	7390.76	0.973372	0.149273	6.10206e-12	2.26342e-09
ENSG00000146281.6	PM20D2	NI	RIP-CIRBP	Input	1067.09	-1.24025	0.193131	6.86759e-12	2.51668e-09
ENSG00000234797.5	RPS3AP6	NI	RIP-CIRBP	Input	743.879	1.3465	0.208428	7.2847e-12	2.63775e-09
ENSG00000178567.8	EPM2AIP1	NI	RIP-CIRBP	Input	630.427	-1.48505	0.230337	7.40988e-12	2.65152e-09
ENSG00000084073.10	ZMPSTE24	NI	RIP-CIRBP	Input	1413.32	-1.19736	0.186765	1.08563e-11	3.83961e-09
ENSG00000205730.7	ITPRIPL2	NI	RIP-CIRBP	Input	1454.68	-1.22532	0.191537	1.14037e-11	3.98683e-09
ENSG00000162231.14	NXF1	NI	RIP-CIRBP	Input	3685.04	1.1768	0.184071	1.26685e-11	4.37869e-09
ENSG00000116459.11	ATP5PB	NI	RIP-CIRBP	Input	14847.9	0.974928	0.152312	1.34951e-11	4.61199e-09
ENSG00000197081.16	IGF2R	NI	RIP-CIRBP	Input	1628.61	-1.1797	0.185696	1.61853e-11	5.46993e-09
ENSG00000145740.20	SLC30A5	NI	RIP-CIRBP	Input	1802.67	-1.16657	0.184063	1.80381e-11	6.02908e-09
ENSG00000237973.1	MTCO1P12	NI	RIP-CIRBP	Input	761.416	-1.44245	0.229119	1.98143e-11	6.55078e-09
ENSG00000109118.14	PHF12	NI	RIP-CIRBP	Input	2084.84	1.18573	0.187827	2.10485e-11	6.884e-09
ENSG00000168092.14	PAFAH1B2	NI	RIP-CIRBP	Input	3422.49	-1.10956	0.176129	2.41376e-11	7.8103e-09
ENSG00000137817.17	PARP6	NI	RIP-CIRBP	Input	3265.86	1.12492	0.179	2.67791e-11	8.57383e-09
ENSG00000210196.2	NA	NI	RIP-CIRBP	Input	2757.44	-1.0143	0.161193	2.73267e-11	8.64467e-09
ENSG00000088832.18	FKBP1A	NI	RIP-CIRBP	Input	17635.4	-1.0996	0.175303	2.75688e-11	8.64467e-09
ENSG00000125834.13	STK35	NI	RIP-CIRBP	Input	1113.83	-1.18821	0.18983	2.91097e-11	9.03471e-09
ENSG00000185305.12	ARL15	NI	RIP-CIRBP	Input	1536.36	-1.16103	0.185454	2.98052e-11	9.15711e-09
ENSG00000167658.16	EEF2	NI	RIP-CIRBP	Input	282368	1.14447	0.182311	3.3196e-11	1.00969e-08
ENSG00000111707.12	SUDS3	NI	RIP-CIRBP	Input	641.888	-1.58214	0.255245	3.56411e-11	1.07333e-08
ENSG00000198804.2	COX1	NI	RIP-CIRBP	Input	617104	-0.948662	0.151954	4.06597e-11	1.21246e-08
ENSG00000160469.17	BRSK1	NI	RIP-CIRBP	Input	1236.83	1.22045	0.197054	4.5074e-11	1.33104e-08
ENSG00000092036.19	HAUS4	NI	RIP-CIRBP	Input	1021.96	1.18613	0.191635	4.65672e-11	1.3505e-08
ENSG00000170348.9	TMED10	NI	RIP-CIRBP	Input	5485.82	-1.00593	0.161952	4.66209e-11	1.3505e-08
ENSG00000131016.17	AKAP12	NI	RIP-CIRBP	Input	2935.8	-1.39791	0.227604	5.2214e-11	1.49825e-08
ENSG00000106299.8	WASL	NI	RIP-CIRBP	Input	1197.9	-1.14724	0.186631	6.08947e-11	1.731e-08
ENSG00000156504.17	PABIR2	NI	RIP-CIRBP	Input	2005.79	-1.13879	0.18573	6.79123e-11	1.91261e-08
ENSG00000013588.9	GPRC5A	NI	RIP-CIRBP	Input	8275.68	-1.22507	0.200554	7.20092e-11	2.00939e-08
ENSG00000153395.10	LPCAT1	NI	RIP-CIRBP	Input	15154.3	-0.89002	0.144089	7.28504e-11	2.01438e-08
ENSG00000127314.18	RAP1B	NI	RIP-CIRBP	Input	1520.98	-1.1888	0.194788	8.02168e-11	2.19809e-08
ENSG00000170315.14	UBB	NI	RIP-CIRBP	Input	15286.7	0.992174	0.162063	8.47699e-11	2.30211e-08
ENSG00000085491.17	SLC25A24	NI	RIP-CIRBP	Input	2634.7	-1.25475	0.207088	9.47183e-11	2.54951e-08
ENSG00000164951.16	PDP1	NI	RIP-CIRBP	Input	5382.85	-0.998482	0.163842	9.81204e-11	2.61792e-08
ENSG00000235552.6	RPL6P27	NI	RIP-CIRBP	Input	534.301	1.58576	0.263111	1.01118e-10	2.67444e-08
ENSG00000152558.15	TMEM123	NI	RIP-CIRBP	Input	7913.39	-1.09064	0.179854	1.07608e-10	2.82154e-08
ENSG00000081154.12	PCNP	NI	RIP-CIRBP	Input	4156.13	-1.0169	0.167422	1.10198e-10	2.86477e-08
ENSG00000223496.3	EXOSC6	NI	RIP-CIRBP	Input	1799.27	-1.15499	0.19148	1.23882e-10	3.17148e-08
ENSG00000115419.13	GLS	NI	RIP-CIRBP	Input	1622.94	-1.07045	0.177067	1.24081e-10	3.17148e-08
ENSG00000105887.11	MTPN	NI	RIP-CIRBP	Input	5073	-0.989971	0.163427	1.25937e-10	3.19208e-08
ENSG00000124795.17	DEK	NI	RIP-CIRBP	Input	8073.83	-0.891688	0.147393	1.32481e-10	3.30457e-08
ENSG00000134250.21	NOTCH2	NI	RIP-CIRBP	Input	1352.38	-1.24689	0.207386	1.32548e-10	3.30457e-08
ENSG00000124783.14	SSR1	NI	RIP-CIRBP	Input	3336.49	-0.958844	0.159311	1.64642e-10	4.01954e-08
ENSG00000145592.14	RPL37	NI	RIP-CIRBP	Input	291638	0.920985	0.152685	1.64722e-10	4.01954e-08
ENSG00000180035.13	ZNF48	NI	RIP-CIRBP	Input	2955.21	1.05241	0.175184	1.6519e-10	4.01954e-08
ENSG00000169504.15	CLIC4	NI	RIP-CIRBP	Input	2247.64	-1.149	0.193011	2.03656e-10	4.86992e-08
ENSG00000148730.7	EIF4EBP2	NI	RIP-CIRBP	Input	4777.45	-1.15798	0.194624	2.04624e-10	4.86992e-08
ENSG00000204839.9	MROH6	NI	RIP-CIRBP	Input	282.844	1.71189	0.289802	2.04942e-10	4.86992e-08
ENSG00000134419.15	RPS15A	NI	RIP-CIRBP	Input	62039.6	1.00443	0.168803	2.51816e-10	5.9374e-08
ENSG00000139826.6	ABHD13	NI	RIP-CIRBP	Input	702.142	-1.35296	0.229803	2.67423e-10	6.25688e-08
ENSG00000138758.12	SEPTIN11	NI	RIP-CIRBP	Input	2077.99	-1.01761	0.171954	2.81556e-10	6.53726e-08
ENSG00000138071.15	ACTR2	NI	RIP-CIRBP	Input	5705.71	-0.93472	0.157591	2.93142e-10	6.75469e-08
ENSG00000103353.16	UBFD1	NI	RIP-CIRBP	Input	2360.29	-0.991416	0.16765	3.01025e-10	6.8842e-08
ENSG00000187446.12	CHP1	NI	RIP-CIRBP	Input	3319.44	-1.11313	0.189176	3.1293e-10	7.10304e-08
ENSG00000149503.13	INCENP	NI	RIP-CIRBP	Input	316.467	-2.12939	0.366273	3.18798e-10	7.15033e-08
ENSG00000234741.10	GAS5	NI	RIP-CIRBP	Input	52139.8	0.877755	0.147381	3.19715e-10	7.15033e-08
ENSG00000105974.13	CAV1	NI	RIP-CIRBP	Input	27863.4	-1.16997	0.199344	3.22912e-10	7.16911e-08
ENSG00000104765.16	BNIP3L	NI	RIP-CIRBP	Input	4175.65	-1.05632	0.179858	3.52947e-10	7.77916e-08
ENSG00000142541.18	RPL13A	NI	RIP-CIRBP	Input	425086	0.901865	0.150567	3.58399e-10	7.78858e-08
ENSG00000127022.16	CANX	NI	RIP-CIRBP	Input	13686.3	-0.95124	0.161484	3.58496e-10	7.78858e-08
ENSG00000160131.14	VMA21	NI	RIP-CIRBP	Input	1767.22	-1.37539	0.236984	4.28586e-10	9.2453e-08
ENSG00000104472.10	CHRAC1	NI	RIP-CIRBP	Input	2512.63	-1.1214	0.19269	4.61785e-10	9.89131e-08
ENSG00000120685.20	PROSER1	NI	RIP-CIRBP	Input	1687.1	-1.41356	0.245113	5.19099e-10	1.10412e-07
ENSG00000161996.19	WDR90	NI	RIP-CIRBP	Input	723.236	1.4568	0.25307	5.53894e-10	1.16995e-07
ENSG00000070087.15	PFN2	NI	RIP-CIRBP	Input	5795.14	-1.0837	0.187093	5.59162e-10	1.17293e-07
ENSG00000012174.12	MBTPS2	NI	RIP-CIRBP	Input	640.534	-1.2815	0.222469	5.79071e-10	1.20637e-07
ENSG00000080371.6	RAB21	NI	RIP-CIRBP	Input	1987.66	-0.990821	0.171025	6.16569e-10	1.27575e-07
ENSG00000172954.14	LCLAT1	NI	RIP-CIRBP	Input	618.513	-1.33187	0.232042	6.43265e-10	1.322e-07
ENSG00000150991.16	UBC	NI	RIP-CIRBP	Input	22537.3	0.953588	0.164926	7.01586e-10	1.43218e-07
ENSG00000115159.16	GPD2	NI	RIP-CIRBP	Input	746.859	-1.23449	0.217863	7.816e-10	1.58488e-07
ENSG00000065357.20	DGKA	NI	RIP-CIRBP	Input	1187.5	1.05716	0.184233	8.54932e-10	1.71984e-07
ENSG00000204463.14	BAG6	NI	RIP-CIRBP	Input	806.382	1.38563	0.243687	8.69084e-10	1.71984e-07
ENSG00000143537.14	ADAM15	NI	RIP-CIRBP	Input	13683.9	0.869465	0.150619	8.74553e-10	1.71984e-07
ENSG00000186468.13	RPS23	NI	RIP-CIRBP	Input	31454.5	0.888877	0.154539	8.7935e-10	1.71984e-07
ENSG00000013297.12	CLDN11	NI	RIP-CIRBP	Input	2072.98	-1.07417	0.187859	8.81197e-10	1.71984e-07
ENSG00000128609.16	NDUFA5	NI	RIP-CIRBP	Input	3807.2	-1.11218	0.194736	8.82083e-10	1.71984e-07
ENSG00000129515.20	SNX6	NI	RIP-CIRBP	Input	2083.86	-1.00481	0.175729	9.49005e-10	1.83853e-07
ENSG00000163527.10	STT3B	NI	RIP-CIRBP	Input	11562.8	-0.869332	0.151267	9.56463e-10	1.84125e-07
ENSG00000005189.20	REXO5	NI	RIP-CIRBP	Input	582.316	1.26047	0.221952	9.69151e-10	1.85394e-07
ENSG00000154639.19	CXADR	NI	RIP-CIRBP	Input	1699.74	-1.02112	0.180813	1.02419e-09	1.94698e-07
ENSG00000169446.6	MMGT1	NI	RIP-CIRBP	Input	1384.8	-1.30919	0.232497	1.22592e-09	2.316e-07
ENSG00000087365.16	SF3B2	NI	RIP-CIRBP	Input	7050.89	-0.929529	0.163664	1.28416e-09	2.3977e-07
ENSG00000157224.16	CLDN12	NI	RIP-CIRBP	Input	455.423	-1.4526	0.259111	1.28493e-09	2.3977e-07
ENSG00000181061.14	HIGD1A	NI	RIP-CIRBP	Input	4033.89	-0.916859	0.161416	1.3255e-09	2.45831e-07
ENSG00000204859.13	ZBTB48	NI	RIP-CIRBP	Input	957.509	1.11796	0.198702	1.46421e-09	2.69912e-07
ENSG00000138459.9	SLC35A5	NI	RIP-CIRBP	Input	876.85	-1.36348	0.243661	1.47741e-09	2.70704e-07
ENSG00000153113.24	CAST	NI	RIP-CIRBP	Input	2627.84	-1.09436	0.194707	1.5144e-09	2.7582e-07
ENSG00000120885.22	CLU	NI	RIP-CIRBP	Input	23848.2	-0.931983	0.164932	1.5245e-09	2.76008e-07
ENSG00000174652.20	ZNF266	NI	RIP-CIRBP	Input	996.852	1.08437	0.192821	1.54171e-09	2.7747e-07
ENSG00000159873.10	CCDC117	NI	RIP-CIRBP	Input	1904.22	-0.986127	0.176217	1.57744e-09	2.82233e-07
ENSG00000127483.19	HP1BP3	NI	RIP-CIRBP	Input	2300.99	-1.01108	0.18002	1.70466e-09	3.0321e-07
ENSG00000117362.13	APH1A	NI	RIP-CIRBP	Input	7157.7	-0.941688	0.167338	1.72923e-09	3.05792e-07
ENSG00000134294.14	SLC38A2	NI	RIP-CIRBP	Input	1950.49	-1.11765	0.200136	1.83846e-09	3.22768e-07
ENSG00000139921.13	TMX1	NI	RIP-CIRBP	Input	2067.7	-1.0084	0.179997	1.8484e-09	3.22768e-07
ENSG00000163291.14	PAQR3	NI	RIP-CIRBP	Input	880.91	-1.17479	0.210743	1.86932e-09	3.22768e-07
ENSG00000145860.12	RNF145	NI	RIP-CIRBP	Input	3399.51	-0.929496	0.165354	1.87293e-09	3.22768e-07
ENSG00000120063.10	GNA13	NI	RIP-CIRBP	Input	1570.89	-1.07667	0.192713	1.8833e-09	3.22768e-07
ENSG00000103187.8	COTL1	NI	RIP-CIRBP	Input	7229.83	-0.862462	0.153119	1.89423e-09	3.22768e-07
ENSG00000117479.15	SLC19A2	NI	RIP-CIRBP	Input	355.473	-1.59609	0.288465	1.89951e-09	3.22768e-07
ENSG00000197045.13	GMFB	NI	RIP-CIRBP	Input	2393.63	-1.19049	0.213908	1.93256e-09	3.2656e-07
ENSG00000187735.15	TCEA1	NI	RIP-CIRBP	Input	2146.91	-0.963373	0.17197	1.94378e-09	3.26641e-07
ENSG00000052802.13	MSMO1	NI	RIP-CIRBP	Input	1605.46	-0.980276	0.175511	2.09829e-09	3.50668e-07
ENSG00000065000.20	AP3D1	NI	RIP-CIRBP	Input	3743.29	-1.06068	0.190545	2.12902e-09	3.5386e-07
ENSG00000022976.16	ZNF839	NI	RIP-CIRBP	Input	941.763	1.10227	0.198362	2.23057e-09	3.68724e-07
ENSG00000198315.11	ZKSCAN8	NI	RIP-CIRBP	Input	223.762	-1.97874	0.360864	2.36272e-09	3.88457e-07
ENSG00000082213.18	C5orf22	NI	RIP-CIRBP	Input	1309.34	-1.02643	0.184955	2.45001e-09	4.00643e-07
ENSG00000117411.18	B4GALT2	NI	RIP-CIRBP	Input	7616.23	0.853104	0.152952	2.46888e-09	4.0157e-07
ENSG00000170191.5	NANP	NI	RIP-CIRBP	Input	465.993	-1.42209	0.258662	2.50496e-09	4.0527e-07
ENSG00000102890.16	ELMO3	NI	RIP-CIRBP	Input	1141.13	1.15436	0.208947	2.51922e-09	4.05421e-07
ENSG00000148943.12	LIN7C	NI	RIP-CIRBP	Input	630.223	-1.22061	0.222338	2.86628e-09	4.58847e-07
ENSG00000143815.15	LBR	NI	RIP-CIRBP	Input	2006.13	-1.00221	0.181433	2.88195e-09	4.58939e-07
ENSG00000174695.10	TMEM167A	NI	RIP-CIRBP	Input	3837.02	-1.1092	0.201737	3.00032e-09	4.753e-07
ENSG00000057252.13	SOAT1	NI	RIP-CIRBP	Input	1208.81	-1.02276	0.185815	3.17468e-09	5.00316e-07
ENSG00000141385.12	AFG3L2	NI	RIP-CIRBP	Input	3729.58	0.873649	0.157957	3.37676e-09	5.2942e-07
ENSG00000162004.19	CCDC78	NI	RIP-CIRBP	Input	322.403	1.64398	0.304165	3.73534e-09	5.82637e-07
ENSG00000088038.20	CNOT3	NI	RIP-CIRBP	Input	1210.48	-1.08696	0.199277	3.92235e-09	6.08684e-07
ENSG00000165832.6	TRUB1	NI	RIP-CIRBP	Input	834.604	-1.14642	0.210689	4.01555e-09	6.19985e-07
ENSG00000163428.4	LRRC58	NI	RIP-CIRBP	Input	1534.38	-0.977319	0.178718	4.04316e-09	6.21095e-07
ENSG00000213639.11	PPP1CB	NI	RIP-CIRBP	Input	2854.87	-1.16781	0.21502	4.16857e-09	6.37142e-07
ENSG00000151414.15	NEK7	NI	RIP-CIRBP	Input	1029.17	-1.15628	0.212917	4.23677e-09	6.44327e-07
ENSG00000185485.14	SDHAP1	NI	RIP-CIRBP	Input	295.143	1.55985	0.290096	4.50248e-09	6.8133e-07
ENSG00000205208.5	C4orf46	NI	RIP-CIRBP	Input	526.206	-1.45539	0.27026	4.61361e-09	6.92657e-07
ENSG00000105193.9	RPS16	NI	RIP-CIRBP	Input	192396	0.884154	0.156546	4.62287e-09	6.92657e-07
ENSG00000063180.9	CA11	NI	RIP-CIRBP	Input	1007.89	1.09602	0.202148	4.70589e-09	7.01639e-07
ENSG00000095139.15	ARCN1	NI	RIP-CIRBP	Input	2739.48	-0.90166	0.165189	4.7664e-09	7.05173e-07
ENSG00000178988.11	MRFAP1L1	NI	RIP-CIRBP	Input	3987.99	-0.88141	0.161328	4.77596e-09	7.05173e-07
ENSG00000089327.15	FXYD5	NI	RIP-CIRBP	Input	13223.1	-0.795176	0.144972	4.91535e-09	7.22248e-07
ENSG00000065308.5	TRAM2	NI	RIP-CIRBP	Input	966.609	-1.14574	0.212418	5.15805e-09	7.54266e-07
ENSG00000085721.13	RRN3	NI	RIP-CIRBP	Input	1240.99	-1.15768	0.214713	5.24818e-09	7.62683e-07
ENSG00000059804.16	SLC2A3	NI	RIP-CIRBP	Input	19289	-0.820256	0.149037	5.26576e-09	7.62683e-07
ENSG00000008282.9	SYPL1	NI	RIP-CIRBP	Input	5257.54	-0.843641	0.154943	5.65892e-09	8.15743e-07
ENSG00000105401.9	CDC37	NI	RIP-CIRBP	Input	8050.49	-0.946655	0.174811	5.71401e-09	8.19799e-07
ENSG00000181467.5	RAP2B	NI	RIP-CIRBP	Input	4038.89	-1.09055	0.202711	5.90123e-09	8.42684e-07
ENSG00000189266.13	PNRC2	NI	RIP-CIRBP	Input	4449.41	-1.01322	0.188182	6.07468e-09	8.63399e-07
ENSG00000172380.6	GNG12	NI	RIP-CIRBP	Input	1089.18	-1.1524	0.214981	6.24689e-09	8.83746e-07
ENSG00000043093.15	DCUN1D1	NI	RIP-CIRBP	Input	872.593	-1.25262	0.234959	6.75786e-09	9.51607e-07
ENSG00000167491.18	GATAD2A	NI	RIP-CIRBP	Input	3589.73	-1.02742	0.191668	7.00878e-09	9.82392e-07
ENSG00000133624.14	ZNF767P	NI	RIP-CIRBP	Input	415.415	1.35133	0.254433	7.16074e-09	9.99087e-07
ENSG00000072110.16	ACTN1	NI	RIP-CIRBP	Input	3315.8	-1.00198	0.18701	7.31941e-09	1.01656e-06
ENSG00000136986.10	DERL1	NI	RIP-CIRBP	Input	1715.67	-0.989083	0.184733	7.5802e-09	1.048e-06
ENSG00000110367.14	DDX6	NI	RIP-CIRBP	Input	1901.96	-1.02795	0.192909	8.46464e-09	1.16498e-06
ENSG00000139977.14	NAA30	NI	RIP-CIRBP	Input	740.711	-1.28565	0.24331	8.66779e-09	1.18757e-06
ENSG00000231925.14	TAPBP	NI	RIP-CIRBP	Input	1313.64	-1.18975	0.224952	8.87734e-09	1.20919e-06
ENSG00000156017.13	CARNMT1	NI	RIP-CIRBP	Input	832.965	-1.11443	0.210157	8.90517e-09	1.20919e-06
ENSG00000137845.15	ADAM10	NI	RIP-CIRBP	Input	1625.49	-0.94711	0.177599	9.0087e-09	1.21782e-06
ENSG00000141699.11	RETREG3	NI	RIP-CIRBP	Input	1767.44	-0.984215	0.184862	9.13286e-09	1.22914e-06
ENSG00000138448.13	ITGAV	NI	RIP-CIRBP	Input	584.201	-1.19533	0.226246	9.17333e-09	1.22915e-06
ENSG00000113758.14	DBN1	NI	RIP-CIRBP	Input	4865.9	-1.01892	0.191982	9.37799e-09	1.25106e-06
ENSG00000103257.9	SLC7A5	NI	RIP-CIRBP	Input	38819.5	-0.794135	0.148156	9.80291e-09	1.30203e-06
ENSG00000149806.11	FAU	NI	RIP-CIRBP	Input	59392.3	0.835015	0.156025	9.87501e-09	1.30591e-06
ENSG00000135250.17	SRPK2	NI	RIP-CIRBP	Input	883.532	-1.13888	0.215825	9.94685e-09	1.30971e-06
ENSG00000203875.13	SNHG5	NI	RIP-CIRBP	Input	1152.64	1.15884	0.220085	1.04982e-08	1.37635e-06
ENSG00000122958.15	VPS26A	NI	RIP-CIRBP	Input	2603.75	-0.868304	0.163019	1.06963e-08	1.39631e-06
ENSG00000100266.19	PACSIN2	NI	RIP-CIRBP	Input	1259.98	-1.16982	0.222813	1.09857e-08	1.42796e-06
ENSG00000146067.17	FAM193B	NI	RIP-CIRBP	Input	866.192	1.19289	0.227139	1.10406e-08	1.42899e-06
ENSG00000109929.10	SC5D	NI	RIP-CIRBP	Input	1386.74	-0.983585	0.186124	1.10927e-08	1.42964e-06
ENSG00000102753.10	KPNA3	NI	RIP-CIRBP	Input	1734.21	-0.957605	0.181031	1.11809e-08	1.43493e-06
ENSG00000204370.13	SDHD	NI	RIP-CIRBP	Input	3735.88	-0.951688	0.179898	1.12926e-08	1.44318e-06
ENSG00000109133.13	TMEM33	NI	RIP-CIRBP	Input	3456.37	-0.842294	0.158364	1.14254e-08	1.45404e-06
ENSG00000105373.19	NOP53	NI	RIP-CIRBP	Input	25122.2	0.838666	0.156431	1.16036e-08	1.46589e-06
ENSG00000086598.11	TMED2	NI	RIP-CIRBP	Input	10885.3	-0.983699	0.18643	1.16149e-08	1.46589e-06
ENSG00000196586.17	MYO6	NI	RIP-CIRBP	Input	760.508	-1.19055	0.227412	1.16763e-08	1.46754e-06
ENSG00000162722.9	TRIM58	NI	RIP-CIRBP	Input	711.396	-1.17973	0.225397	1.20739e-08	1.50957e-06
ENSG00000128567.17	PODXL	NI	RIP-CIRBP	Input	3820.02	-0.94526	0.178826	1.21257e-08	1.50957e-06
ENSG00000137878.17	GCOM1	NI	RIP-CIRBP	Input	334.648	-1.57712	0.303529	1.21595e-08	1.50957e-06
ENSG00000141522.12	ARHGDIA	NI	RIP-CIRBP	Input	6776.75	-0.827636	0.156419	1.34688e-08	1.66531e-06
ENSG00000231500.7	RPS18	NI	RIP-CIRBP	Input	290389	0.859814	0.159499	1.35977e-08	1.67445e-06
ENSG00000105323.18	HNRNPUL1	NI	RIP-CIRBP	Input	6483.01	-0.962509	0.183309	1.36865e-08	1.67858e-06
ENSG00000090447.12	TFAP4	NI	RIP-CIRBP	Input	1411.89	-0.959278	0.182587	1.37973e-08	1.68538e-06
ENSG00000211459.2	NA	NI	RIP-CIRBP	Input	63267.8	-0.78065	0.147573	1.39203e-08	1.68766e-06
ENSG00000180776.17	ZDHHC20	NI	RIP-CIRBP	Input	2412.98	-0.898255	0.170596	1.39757e-08	1.68766e-06
ENSG00000140575.13	IQGAP1	NI	RIP-CIRBP	Input	1473.5	-1.14805	0.220461	1.39825e-08	1.68766e-06
ENSG00000198899.2	ATP6	NI	RIP-CIRBP	Input	179868	-0.921669	0.175702	1.48048e-08	1.77985e-06
ENSG00000114978.18	MOB1A	NI	RIP-CIRBP	Input	5486.74	-0.893827	0.170145	1.48999e-08	1.78423e-06
ENSG00000134602.16	STK26	NI	RIP-CIRBP	Input	662.78	-1.21976	0.235385	1.5199e-08	1.81291e-06
ENSG00000170889.14	RPS9	NI	RIP-CIRBP	Input	106397	0.804165	0.15042	1.59318e-08	1.8929e-06
ENSG00000110696.10	C11orf58	NI	RIP-CIRBP	Input	5422.79	-0.835183	0.158947	1.63732e-08	1.92654e-06
ENSG00000165997.5	ARL5B	NI	RIP-CIRBP	Input	840.904	-1.111	0.214063	1.63976e-08	1.92654e-06
ENSG00000137970.7	RPL7P9	NI	RIP-CIRBP	Input	476.773	1.9024	0.371894	1.6405e-08	1.92654e-06
ENSG00000228409.8	NA	NI	RIP-CIRBP	Input	314.851	1.49079	0.289956	1.68021e-08	1.96559e-06
ENSG00000174840.9	PDE12	NI	RIP-CIRBP	Input	1307.48	-0.962802	0.184766	1.7129e-08	1.99615e-06
ENSG00000065243.20	PKN2	NI	RIP-CIRBP	Input	739.813	-1.18701	0.229847	1.77218e-08	2.05735e-06
ENSG00000173327.8	MAP3K11	NI	RIP-CIRBP	Input	4877.42	0.845521	0.161567	1.8329e-08	2.11975e-06
ENSG00000108064.11	TFAM	NI	RIP-CIRBP	Input	2332.26	-0.894436	0.171566	1.84781e-08	2.1289e-06
ENSG00000180667.11	YOD1	NI	RIP-CIRBP	Input	452.959	-1.37149	0.267412	1.92035e-08	2.20413e-06
ENSG00000166734.20	GOLM2	NI	RIP-CIRBP	Input	1813.49	-0.994275	0.192092	1.98665e-08	2.27166e-06
ENSG00000119203.14	CPSF3	NI	RIP-CIRBP	Input	5042.16	0.837894	0.160542	1.99678e-08	2.27469e-06
ENSG00000147955.18	SIGMAR1	NI	RIP-CIRBP	Input	23333.8	0.841123	0.161274	2.03021e-08	2.30414e-06
ENSG00000106537.8	TSPAN13	NI	RIP-CIRBP	Input	15904.8	-0.802247	0.153793	2.1107e-08	2.3834e-06
ENSG00000160298.18	C21orf58	NI	RIP-CIRBP	Input	1175.35	0.98549	0.190677	2.11572e-08	2.3834e-06
ENSG00000145284.12	SCD5	NI	RIP-CIRBP	Input	1974.64	-0.876496	0.168908	2.16296e-08	2.42762e-06
ENSG00000123416.15	TUBA1B	NI	RIP-CIRBP	Input	7808.8	0.984269	0.190726	2.21246e-08	2.47405e-06
ENSG00000104660.19	LEPROTL1	NI	RIP-CIRBP	Input	2677.32	-1.04129	0.202545	2.25706e-08	2.51468e-06
ENSG00000090054.16	SPTLC1	NI	RIP-CIRBP	Input	2656.28	-0.956787	0.185515	2.28501e-08	2.53653e-06
ENSG00000124767.7	GLO1	NI	RIP-CIRBP	Input	5807.37	-0.809345	0.155725	2.34804e-08	2.59701e-06
ENSG00000117525.14	F3	NI	RIP-CIRBP	Input	10450.2	-0.778948	0.149799	2.41514e-08	2.66156e-06
ENSG00000197329.12	PELI1	NI	RIP-CIRBP	Input	4043.84	0.975052	0.190017	2.48381e-08	2.72735e-06
ENSG00000168066.21	SF1	NI	RIP-CIRBP	Input	4441.14	-0.917019	0.178403	2.55388e-08	2.7942e-06
ENSG00000054598.9	FOXC1	NI	RIP-CIRBP	Input	828.554	-1.04814	0.204917	2.58421e-08	2.81726e-06
ENSG00000055070.17	SZRD1	NI	RIP-CIRBP	Input	8246.23	0.761502	0.146705	2.62813e-08	2.8549e-06
ENSG00000101335.10	MYL9	NI	RIP-CIRBP	Input	1346.84	-0.989464	0.194425	2.65503e-08	2.87386e-06
ENSG00000104131.13	EIF3J	NI	RIP-CIRBP	Input	2854.74	-0.85185	0.16529	2.71258e-08	2.92574e-06
ENSG00000236552.2	RPL13AP5	NI	RIP-CIRBP	Input	548.677	1.25137	0.246966	2.7909e-08	2.99958e-06
ENSG00000163577.8	EIF5A2	NI	RIP-CIRBP	Input	1038.83	-1.00182	0.196052	2.80866e-08	3.00804e-06
ENSG00000133026.14	MYH10	NI	RIP-CIRBP	Input	478.645	-1.65384	0.330468	3.19007e-08	3.40453e-06
ENSG00000008988.11	RPS20	NI	RIP-CIRBP	Input	168715	0.992333	0.195413	3.40914e-08	3.6256e-06
ENSG00000148110.17	MFSD14B	NI	RIP-CIRBP	Input	3682.22	-0.844809	0.165301	3.4418e-08	3.64758e-06
ENSG00000267519.6	NA	NI	RIP-CIRBP	Input	230.851	-1.8369	0.370167	3.57242e-08	3.76435e-06
ENSG00000248527.1	MTATP6P1	NI	RIP-CIRBP	Input	26523.9	-0.948151	0.187016	3.57673e-08	3.76435e-06
ENSG00000142875.20	PRKACB	NI	RIP-CIRBP	Input	619.377	-1.12176	0.222675	3.59367e-08	3.76914e-06
ENSG00000002834.18	LASP1	NI	RIP-CIRBP	Input	3020.75	-0.947665	0.187055	3.69723e-08	3.83962e-06
ENSG00000135930.15	EIF4E2	NI	RIP-CIRBP	Input	4360.25	-0.798812	0.156231	3.69873e-08	3.83962e-06
ENSG00000109572.15	CLCN3	NI	RIP-CIRBP	Input	1309.41	-1.03971	0.206018	3.69874e-08	3.83962e-06
ENSG00000130255.13	RPL36	NI	RIP-CIRBP	Input	127296	0.879043	0.170169	3.72992e-08	3.85881e-06
ENSG00000166441.13	RPL27A	NI	RIP-CIRBP	Input	241371	0.889253	0.173181	3.83261e-08	3.95161e-06
ENSG00000133612.19	AGAP3	NI	RIP-CIRBP	Input	8839.76	0.823134	0.16138	3.86039e-08	3.96681e-06
ENSG00000149313.11	AASDHPPT	NI	RIP-CIRBP	Input	1682.44	-0.913854	0.180427	3.95422e-08	4.04954e-06
ENSG00000185201.18	IFITM2	NI	RIP-CIRBP	Input	3861.62	-0.936089	0.18435	3.97157e-08	4.05366e-06
ENSG00000120686.12	UFM1	NI	RIP-CIRBP	Input	1611.93	-1.21119	0.242202	4.0536e-08	4.12355e-06
ENSG00000211460.12	TSN	NI	RIP-CIRBP	Input	5610	-0.784195	0.153974	4.20098e-08	4.25924e-06
ENSG00000089157.16	RPLP0	NI	RIP-CIRBP	Input	339251	0.732717	0.143228	4.25273e-08	4.29382e-06
ENSG00000171603.18	CLSTN1	NI	RIP-CIRBP	Input	2552.79	-0.916465	0.181576	4.26333e-08	4.29382e-06
ENSG00000071082.11	RPL31	NI	RIP-CIRBP	Input	132976	0.86508	0.169562	4.36849e-08	4.38522e-06
ENSG00000152229.18	PSTPIP2	NI	RIP-CIRBP	Input	2145.25	-0.855196	0.16913	4.54404e-08	4.54373e-06
ENSG00000176018.13	LYSMD3	NI	RIP-CIRBP	Input	370.399	-1.36592	0.275596	4.55628e-08	4.54373e-06
ENSG00000157500.12	APPL1	NI	RIP-CIRBP	Input	1636.33	-0.881429	0.174841	4.65945e-08	4.63143e-06
ENSG00000075413.19	MARK3	NI	RIP-CIRBP	Input	3637.82	0.788734	0.155518	4.73626e-08	4.69245e-06
ENSG00000168028.15	RPSA	NI	RIP-CIRBP	Input	160055	0.793548	0.152273	4.7585e-08	4.69918e-06
ENSG00000161647.19	MPP3	NI	RIP-CIRBP	Input	680.377	1.12675	0.226089	4.78799e-08	4.71299e-06
ENSG00000220205.9	VAMP2	NI	RIP-CIRBP	Input	770.918	-1.17384	0.236238	4.8515e-08	4.7601e-06
ENSG00000187079.20	TEAD1	NI	RIP-CIRBP	Input	2211.9	-0.872266	0.173318	4.92455e-08	4.81624e-06
ENSG00000170322.15	NFRKB	NI	RIP-CIRBP	Input	1221.94	0.931792	0.185846	5.09971e-08	4.97156e-06
ENSG00000143674.11	MAP3K21	NI	RIP-CIRBP	Input	1609.07	-0.907167	0.181943	5.26955e-08	5.12072e-06
ENSG00000198830.11	HMGN2	NI	RIP-CIRBP	Input	13572.5	-0.735936	0.145178	5.28986e-08	5.12409e-06
ENSG00000051341.15	POLQ	NI	RIP-CIRBP	Input	790.481	1.18903	0.240262	5.40442e-08	5.21224e-06
ENSG00000089009.16	RPL6	NI	RIP-CIRBP	Input	81023.3	0.722029	0.142027	5.41514e-08	5.21224e-06
ENSG00000183426.17	NPIPA1	NI	RIP-CIRBP	Input	151.573	1.91519	0.392238	5.44201e-08	5.22158e-06
ENSG00000142197.13	DOP1B	NI	RIP-CIRBP	Input	456.547	1.33139	0.270636	5.73539e-08	5.48577e-06
ENSG00000163320.12	CGGBP1	NI	RIP-CIRBP	Input	1498.09	-1.04198	0.210108	5.7813e-08	5.51235e-06
ENSG00000177683.14	THAP5	NI	RIP-CIRBP	Input	890.137	-1.0726	0.217064	6.20929e-08	5.90193e-06
ENSG00000105438.9	KDELR1	NI	RIP-CIRBP	Input	16100	-0.762484	0.153337	6.47091e-08	6.13144e-06
ENSG00000162980.17	ARL5A	NI	RIP-CIRBP	Input	782.886	-1.10794	0.225389	6.84504e-08	6.4658e-06
ENSG00000174231.17	PRPF8	NI	RIP-CIRBP	Input	6427.91	-0.812642	0.16306	6.99887e-08	6.59064e-06
ENSG00000175467.15	SART1	NI	RIP-CIRBP	Input	1687.21	-1.18154	0.241641	7.10478e-08	6.66972e-06
ENSG00000198755.11	RPL10A	NI	RIP-CIRBP	Input	126331	0.743099	0.145538	7.21033e-08	6.74798e-06
ENSG00000105983.23	LMBR1	NI	RIP-CIRBP	Input	3936.36	-0.870338	0.17564	7.3884e-08	6.89342e-06
ENSG00000083845.9	RPS5	NI	RIP-CIRBP	Input	125335	0.741399	0.145394	8.08697e-08	7.5001e-06
ENSG00000186480.13	INSIG1	NI	RIP-CIRBP	Input	10744.4	-0.80707	0.162785	8.11264e-08	7.5001e-06
ENSG00000197989.15	SNHG12	NI	RIP-CIRBP	Input	2692.4	1.06422	0.217371	8.11337e-08	7.5001e-06
ENSG00000151247.13	EIF4E	NI	RIP-CIRBP	Input	1567.51	-0.889373	0.180405	8.13727e-08	7.5001e-06
ENSG00000267534.4	S1PR2	NI	RIP-CIRBP	Input	419.116	-1.30966	0.27015	8.33221e-08	7.65657e-06
ENSG00000170340.11	B3GNT2	NI	RIP-CIRBP	Input	792.236	-1.01243	0.207134	8.62514e-08	7.90187e-06
ENSG00000164050.13	PLXNB1	NI	RIP-CIRBP	Input	1288.79	0.936122	0.190754	8.72797e-08	7.97207e-06
ENSG00000170633.17	RNF34	NI	RIP-CIRBP	Input	1760.6	-0.858623	0.174356	8.77981e-08	7.99541e-06
ENSG00000172775.17	PSME3IP1	NI	RIP-CIRBP	Input	2618.9	-0.8298	0.168407	9.03603e-08	8.20417e-06
ENSG00000111142.14	METAP2	NI	RIP-CIRBP	Input	3432.93	-0.847563	0.172289	9.18496e-08	8.31458e-06
ENSG00000106460.19	TMEM106B	NI	RIP-CIRBP	Input	3359.49	-0.87143	0.177545	9.35502e-08	8.43894e-06
ENSG00000137801.11	THBS1	NI	RIP-CIRBP	Input	1135.98	-0.946973	0.193731	9.37783e-08	8.43894e-06
ENSG00000139182.15	CLSTN3	NI	RIP-CIRBP	Input	379.617	1.27921	0.265429	9.62879e-08	8.63921e-06
ENSG00000177030.19	DEAF1	NI	RIP-CIRBP	Input	2550.6	0.84926	0.172871	9.6591e-08	8.64092e-06
ENSG00000171813.14	PWWP2B	NI	RIP-CIRBP	Input	2062.1	0.872704	0.178016	9.77323e-08	8.69251e-06
ENSG00000119414.12	PPP6C	NI	RIP-CIRBP	Input	2683.57	-0.84374	0.171894	9.77392e-08	8.69251e-06
ENSG00000166471.11	TMEM41B	NI	RIP-CIRBP	Input	642.533	-1.19794	0.24805	9.87236e-08	8.71888e-06
ENSG00000197747.9	S100A10	NI	RIP-CIRBP	Input	46660.9	-0.722962	0.14631	9.87523e-08	8.71888e-06
ENSG00000105819.14	PMPCB	NI	RIP-CIRBP	Input	5141.54	0.789841	0.160027	9.88958e-08	8.71888e-06
ENSG00000133393.13	CEP20	NI	RIP-CIRBP	Input	2117.64	-1.00607	0.207102	1.00476e-07	8.81237e-06
ENSG00000213965.4	NUDT19	NI	RIP-CIRBP	Input	1706.5	-0.929749	0.190622	1.00536e-07	8.81237e-06
ENSG00000137575.12	SDCBP	NI	RIP-CIRBP	Input	2523.78	-0.810895	0.165096	1.01934e-07	8.90924e-06
ENSG00000177410.13	ZFAS1	NI	RIP-CIRBP	Input	5642.24	0.785936	0.15978	1.06155e-07	9.25158e-06
ENSG00000123384.14	LRP1	NI	RIP-CIRBP	Input	226.544	1.56054	0.328037	1.14661e-07	9.95707e-06
ENSG00000170802.17	FOXN2	NI	RIP-CIRBP	Input	275.047	-1.4435	0.30273	1.14904e-07	9.95707e-06
ENSG00000164587.13	RPS14	NI	RIP-CIRBP	Input	123636	0.711424	0.144287	1.15795e-07	1.00057e-05
ENSG00000139324.12	TMTC3	NI	RIP-CIRBP	Input	524.936	-1.19922	0.250227	1.16141e-07	1.00072e-05
ENSG00000164086.10	DUSP7	NI	RIP-CIRBP	Input	1660.9	-0.853623	0.17752	1.29279e-07	1.11077e-05
ENSG00000114902.14	SPCS1	NI	RIP-CIRBP	Input	6795.61	-0.795923	0.163497	1.30241e-07	1.11589e-05
ENSG00000143756.12	FBXO28	NI	RIP-CIRBP	Input	1338.71	-0.95517	0.198443	1.34172e-07	1.14634e-05
ENSG00000180917.18	CMTR2	NI	RIP-CIRBP	Input	385.264	-1.40132	0.295737	1.34945e-07	1.14972e-05
ENSG00000141858.12	SAMD1	NI	RIP-CIRBP	Input	2793.11	-0.974306	0.202935	1.36835e-07	1.15988e-05
ENSG00000151239.14	TWF1	NI	RIP-CIRBP	Input	2100.74	-0.883331	0.18293	1.36901e-07	1.15988e-05
ENSG00000168175.15	MAPK1IP1L	NI	RIP-CIRBP	Input	2495.83	-0.795437	0.163823	1.38618e-07	1.17117e-05
ENSG00000147604.14	RPL7	NI	RIP-CIRBP	Input	105001	0.746538	0.149977	1.40091e-07	1.18034e-05
ENSG00000288722.1	F8A1	NI	RIP-CIRBP	Input	582.78	-1.14935	0.241666	1.43225e-07	1.20341e-05
ENSG00000242125.3	SNHG3	NI	RIP-CIRBP	Input	4212.77	-0.821618	0.1705	1.43819e-07	1.20507e-05
ENSG00000198898.15	CAPZA2	NI	RIP-CIRBP	Input	5051.83	-0.799025	0.16447	1.49981e-07	1.25325e-05
ENSG00000160799.12	CCDC12	NI	RIP-CIRBP	Input	1549.08	-0.853446	0.177436	1.57165e-07	1.30968e-05
ENSG00000197601.14	FAR1	NI	RIP-CIRBP	Input	1748.67	-0.830436	0.172592	1.63335e-07	1.35513e-05
ENSG00000169756.17	LIMS1	NI	RIP-CIRBP	Input	1742.56	-0.837431	0.174127	1.6351e-07	1.35513e-05
ENSG00000166881.10	NEMP1	NI	RIP-CIRBP	Input	907.424	-0.971052	0.203817	1.67473e-07	1.3842e-05
ENSG00000277161.2	PIGW	NI	RIP-CIRBP	Input	1082.64	-0.937297	0.196604	1.7065e-07	1.40663e-05
ENSG00000177494.6	ZBED2	NI	RIP-CIRBP	Input	6880.46	0.803239	0.166803	1.72013e-07	1.41404e-05
ENSG00000146802.13	TMEM168	NI	RIP-CIRBP	Input	166.883	-1.97826	0.424623	1.73926e-07	1.42591e-05
ENSG00000146707.15	POMZP3	NI	RIP-CIRBP	Input	1439.49	0.871021	0.182126	1.78953e-07	1.46209e-05
ENSG00000113742.14	CPEB4	NI	RIP-CIRBP	Input	212.266	-1.66665	0.357433	1.7991e-07	1.46209e-05
ENSG00000138594.14	TMOD3	NI	RIP-CIRBP	Input	1486.47	-0.960065	0.202032	1.80038e-07	1.46209e-05
ENSG00000188818.13	ZDHHC11	NI	RIP-CIRBP	Input	330.012	1.35263	0.288737	1.80262e-07	1.46209e-05
ENSG00000075303.13	SLC25A40	NI	RIP-CIRBP	Input	483.571	-1.3097	0.279353	1.81088e-07	1.46489e-05
ENSG00000166822.13	TMEM170A	NI	RIP-CIRBP	Input	1085.55	-0.928793	0.195293	1.83754e-07	1.48244e-05
ENSG00000100201.23	DDX17	NI	RIP-CIRBP	Input	3810.9	-0.764505	0.158911	1.84233e-07	1.48244e-05
ENSG00000283041.1	LOC729998	NI	RIP-CIRBP	Input	668.859	1.53863	0.330772	1.89024e-07	1.51698e-05
ENSG00000174748.22	RPL15	NI	RIP-CIRBP	Input	134806	0.731976	0.151145	1.95607e-07	1.56568e-05
ENSG00000171262.11	FAM98B	NI	RIP-CIRBP	Input	1292.05	-0.875995	0.18452	2.0553e-07	1.64079e-05
ENSG00000135776.5	ABCB10	NI	RIP-CIRBP	Input	1150.44	-0.891433	0.188021	2.08324e-07	1.65874e-05
ENSG00000133318.14	RTN3	NI	RIP-CIRBP	Input	5821.63	-0.751479	0.157134	2.16498e-07	1.71932e-05
ENSG00000140941.14	MAP1LC3B	NI	RIP-CIRBP	Input	8158.68	-0.729994	0.152393	2.20363e-07	1.74546e-05
ENSG00000165526.9	RPUSD4	NI	RIP-CIRBP	Input	2905.6	0.76122	0.159389	2.2446e-07	1.7733e-05
ENSG00000083857.15	FAT1	NI	RIP-CIRBP	Input	5967.29	-0.767865	0.16103	2.25062e-07	1.77344e-05
ENSG00000135052.16	GOLM1	NI	RIP-CIRBP	Input	6711.43	-0.819176	0.172618	2.27805e-07	1.79042e-05
ENSG00000184678.11	H2BC21	NI	RIP-CIRBP	Input	824.539	-1.30189	0.280732	2.285e-07	1.79067e-05
ENSG00000173542.9	MOB1B	NI	RIP-CIRBP	Input	302.312	-1.39312	0.30091	2.29015e-07	1.79067e-05
ENSG00000167996.16	FTH1	NI	RIP-CIRBP	Input	60569.4	-0.731221	0.153075	2.32494e-07	1.81321e-05
ENSG00000131469.15	RPL27	NI	RIP-CIRBP	Input	128295	0.828155	0.172829	2.36174e-07	1.83721e-05
ENSG00000147676.14	MAL2	NI	RIP-CIRBP	Input	3064.47	-1.0391	0.222672	2.46345e-07	1.91125e-05
ENSG00000198356.12	GET3	NI	RIP-CIRBP	Input	6939.76	0.732309	0.153623	2.46949e-07	1.91125e-05
ENSG00000116560.12	SFPQ	NI	RIP-CIRBP	Input	4833.9	-0.951925	0.203317	2.52027e-07	1.9456e-05
ENSG00000156735.11	BAG4	NI	RIP-CIRBP	Input	707.144	-1.04391	0.223878	2.52747e-07	1.94621e-05
ENSG00000130758.8	MAP3K10	NI	RIP-CIRBP	Input	1891.41	0.876843	0.18626	2.54837e-07	1.95736e-05
ENSG00000115241.11	PPM1G	NI	RIP-CIRBP	Input	9487.56	-0.780778	0.168871	2.84919e-07	2.1829e-05
ENSG00000054793.14	ATP9A	NI	RIP-CIRBP	Input	834.297	-1.10761	0.240094	2.91764e-07	2.22339e-05
ENSG00000115661.14	STK16	NI	RIP-CIRBP	Input	2239.64	0.794504	0.168703	2.92022e-07	2.22339e-05
ENSG00000069399.15	BCL3	NI	RIP-CIRBP	Input	1946.9	0.795812	0.168966	2.92397e-07	2.22339e-05
ENSG00000213625.9	LEPROT	NI	RIP-CIRBP	Input	1232.58	-1.07525	0.232987	2.98539e-07	2.26443e-05
ENSG00000179833.4	SERTAD2	NI	RIP-CIRBP	Input	1009.66	-0.909185	0.195074	3.02074e-07	2.28554e-05
ENSG00000185986.13	NA	NI	RIP-CIRBP	Input	627.111	1.1453	0.248697	3.03036e-07	2.28714e-05
ENSG00000105976.16	MET	NI	RIP-CIRBP	Input	7485.95	-0.75915	0.1614	3.14312e-07	2.36636e-05
ENSG00000083937.10	CHMP2B	NI	RIP-CIRBP	Input	2059.76	-0.818865	0.175032	3.1817e-07	2.38371e-05
ENSG00000125257.16	ABCC4	NI	RIP-CIRBP	Input	1393.37	-0.911574	0.196089	3.18183e-07	2.38371e-05
ENSG00000147649.10	MTDH	NI	RIP-CIRBP	Input	4844.45	-0.718298	0.152283	3.22342e-07	2.40893e-05
ENSG00000166004.15	CEP295	NI	RIP-CIRBP	Input	231.266	1.51285	0.333354	3.27086e-07	2.4384e-05
ENSG00000146433.10	TMEM181	NI	RIP-CIRBP	Input	1935.51	-0.839903	0.180798	3.36727e-07	2.50413e-05
ENSG00000165102.15	HGSNAT	NI	RIP-CIRBP	Input	1201.55	-0.931485	0.201273	3.3801e-07	2.50754e-05
ENSG00000188064.10	WNT7B	NI	RIP-CIRBP	Input	5917.06	0.744906	0.158594	3.43315e-07	2.5407e-05
ENSG00000141232.5	TOB1	NI	RIP-CIRBP	Input	2286.77	-0.801603	0.172025	3.51157e-07	2.59243e-05
ENSG00000025800.14	KPNA6	NI	RIP-CIRBP	Input	1300.56	-0.997732	0.217193	3.6117e-07	2.65989e-05
ENSG00000147669.11	POLR2K	NI	RIP-CIRBP	Input	3456.06	-0.922262	0.199772	3.62052e-07	2.65994e-05
ENSG00000218426.5	RPL27AP6	NI	RIP-CIRBP	Input	1158.22	1.30826	0.288327	3.67128e-07	2.69074e-05
ENSG00000147677.12	EIF3H	NI	RIP-CIRBP	Input	21335.9	0.751008	0.160723	3.72427e-07	2.72301e-05
ENSG00000115520.9	COQ10B	NI	RIP-CIRBP	Input	1210.69	-0.978103	0.21285	3.74603e-07	2.73236e-05
ENSG00000106355.10	LSM5	NI	RIP-CIRBP	Input	5614.23	-0.835698	0.180426	3.86994e-07	2.81599e-05
ENSG00000181830.9	SLC35C1	NI	RIP-CIRBP	Input	3636.58	0.740113	0.158733	4.04234e-07	2.93404e-05
ENSG00000130309.12	COLGALT1	NI	RIP-CIRBP	Input	5220.69	-0.789646	0.170182	4.05147e-07	2.93404e-05
ENSG00000104341.17	LAPTM4B	NI	RIP-CIRBP	Input	11262.6	-0.69882	0.149403	4.06929e-07	2.93994e-05
ENSG00000196950.14	SLC39A10	NI	RIP-CIRBP	Input	261.697	-1.37382	0.305104	4.14912e-07	2.98728e-05
ENSG00000125534.10	PPDPF	NI	RIP-CIRBP	Input	19005.2	-0.68232	0.146864	4.15446e-07	2.98728e-05
ENSG00000100522.10	GNPNAT1	NI	RIP-CIRBP	Input	2670.87	-0.848869	0.184316	4.27144e-07	3.05827e-05
ENSG00000121579.14	NAA50	NI	RIP-CIRBP	Input	6210.85	-0.741158	0.159444	4.27329e-07	3.05827e-05
ENSG00000076554.16	TPD52	NI	RIP-CIRBP	Input	1852.54	-0.822558	0.178338	4.33808e-07	3.09735e-05
ENSG00000152683.14	SLC30A6	NI	RIP-CIRBP	Input	1194.71	-0.89933	0.196205	4.39047e-07	3.12741e-05
ENSG00000174574.16	AKIRIN1	NI	RIP-CIRBP	Input	3498.8	-0.812698	0.176304	4.45988e-07	3.16943e-05
ENSG00000108509.21	CAMTA2	NI	RIP-CIRBP	Input	853.558	0.941309	0.206072	4.53485e-07	3.21466e-05
ENSG00000205758.12	CRYZL1	NI	RIP-CIRBP	Input	966.494	0.897243	0.195917	4.55415e-07	3.21466e-05
ENSG00000111885.7	MAN1A1	NI	RIP-CIRBP	Input	838.334	-1.03596	0.228238	4.55523e-07	3.21466e-05
ENSG00000198900.7	TOP1	NI	RIP-CIRBP	Input	1595.8	-1.19357	0.265289	4.6415e-07	3.26796e-05
ENSG00000075407.19	ZNF37A	NI	RIP-CIRBP	Input	1673.99	0.945927	0.207677	4.75888e-07	3.34287e-05
ENSG00000110092.4	CCND1	NI	RIP-CIRBP	Input	12659.9	-0.76711	0.166555	4.89931e-07	3.43358e-05
ENSG00000170035.16	UBE2E3	NI	RIP-CIRBP	Input	3054.4	-0.801388	0.174498	4.95044e-07	3.46144e-05
ENSG00000156531.18	PHF6	NI	RIP-CIRBP	Input	485.37	-1.09806	0.243827	4.97446e-07	3.47025e-05
ENSG00000169919.17	GUSB	NI	RIP-CIRBP	Input	4858.76	0.789298	0.171783	5.16271e-07	3.59334e-05
ENSG00000150938.10	CRIM1	NI	RIP-CIRBP	Input	1498.89	-0.932533	0.205579	5.24363e-07	3.64133e-05
ENSG00000174307.7	PHLDA3	NI	RIP-CIRBP	Input	7447.61	0.737006	0.159852	5.26454e-07	3.64753e-05
ENSG00000106609.16	TMEM248	NI	RIP-CIRBP	Input	6947.55	-0.776156	0.167483	5.29554e-07	3.64869e-05
ENSG00000173598.14	NUDT4	NI	RIP-CIRBP	Input	997.263	-0.957733	0.211525	5.29696e-07	3.64869e-05
ENSG00000102081.16	FMR1	NI	RIP-CIRBP	Input	649.013	-1.11439	0.248223	5.30222e-07	3.64869e-05
ENSG00000091409.16	ITGA6	NI	RIP-CIRBP	Input	2242.26	-0.977977	0.2167	5.39447e-07	3.7038e-05
ENSG00000112096.19	SOD2	NI	RIP-CIRBP	Input	2620.44	-0.747737	0.162716	5.4147e-07	3.70932e-05
ENSG00000130402.14	ACTN4	NI	RIP-CIRBP	Input	5147.11	-0.941842	0.208645	5.66001e-07	3.86865e-05
ENSG00000091039.17	OSBPL8	NI	RIP-CIRBP	Input	1362.6	-0.848765	0.186783	5.68399e-07	3.87633e-05
ENSG00000139726.11	DENR	NI	RIP-CIRBP	Input	4473.03	-0.80242	0.175936	5.72388e-07	3.8948e-05
ENSG00000164190.19	NIPBL	NI	RIP-CIRBP	Input	1575.37	0.966529	0.214537	5.86324e-07	3.98072e-05
ENSG00000178691.11	SUZ12	NI	RIP-CIRBP	Input	1444.56	-0.887989	0.19637	5.96543e-07	4.03533e-05
ENSG00000153487.13	ING1	NI	RIP-CIRBP	Input	1715.67	-0.813043	0.178773	5.97021e-07	4.03533e-05
ENSG00000014641.21	MDH1	NI	RIP-CIRBP	Input	8095.46	0.765693	0.167776	6.15734e-07	4.15259e-05
ENSG00000158856.19	DMTN	NI	RIP-CIRBP	Input	6565.52	0.737478	0.161163	6.25654e-07	4.21015e-05
ENSG00000124422.12	USP22	NI	RIP-CIRBP	Input	2914.34	-0.733268	0.160419	6.27435e-07	4.21282e-05
ENSG00000133226.18	SRRM1	NI	RIP-CIRBP	Input	1917.85	-1.06654	0.239332	6.42755e-07	4.30617e-05
ENSG00000120254.16	MTHFD1L	NI	RIP-CIRBP	Input	2931.02	0.900557	0.199655	6.45874e-07	4.31756e-05
ENSG00000186106.11	ANKRD46	NI	RIP-CIRBP	Input	754.275	-0.949537	0.211995	6.63835e-07	4.4279e-05
ENSG00000095485.18	CWF19L1	NI	RIP-CIRBP	Input	1725.54	0.795894	0.17559	6.73159e-07	4.48026e-05
ENSG00000173153.17	ESRRA	NI	RIP-CIRBP	Input	4799.65	0.705222	0.154386	6.90937e-07	4.58855e-05
ENSG00000108582.12	CPD	NI	RIP-CIRBP	Input	1668.05	-0.867669	0.192987	6.96155e-07	4.61313e-05
ENSG00000113369.9	ARRDC3	NI	RIP-CIRBP	Input	703.82	-1.0149	0.228279	7.10289e-07	4.69655e-05
ENSG00000103275.21	UBE2I	NI	RIP-CIRBP	Input	4273.46	-0.722086	0.158764	7.17272e-07	4.73244e-05
ENSG00000101166.16	PRELID3B	NI	RIP-CIRBP	Input	5933.1	-0.767423	0.169529	7.23558e-07	4.76358e-05
ENSG00000135414.10	GDF11	NI	RIP-CIRBP	Input	1846.27	0.811113	0.180075	7.50276e-07	4.92881e-05
ENSG00000145817.17	YIPF5	NI	RIP-CIRBP	Input	1032.99	-0.919925	0.206159	7.53845e-07	4.94158e-05
ENSG00000089063.15	TMEM230	NI	RIP-CIRBP	Input	3994.5	-0.889115	0.199044	7.56406e-07	4.94771e-05
ENSG00000198860.14	TSEN15	NI	RIP-CIRBP	Input	2793.51	-0.889862	0.199166	7.58738e-07	4.95231e-05
ENSG00000092964.18	DPYSL2	NI	RIP-CIRBP	Input	3768.74	-0.91751	0.205838	7.61297e-07	4.95837e-05
ENSG00000136938.9	ANP32B	NI	RIP-CIRBP	Input	15242.9	-0.789094	0.176413	7.76277e-07	5.04514e-05
ENSG00000114573.10	ATP6V1A	NI	RIP-CIRBP	Input	1126.55	-0.849558	0.191758	8.07291e-07	5.23551e-05
ENSG00000152620.13	NADK2	NI	RIP-CIRBP	Input	2203.86	-0.753247	0.167098	8.09114e-07	5.23618e-05
ENSG00000158234.13	FAIM	NI	RIP-CIRBP	Input	2133.3	-0.771722	0.171417	8.19343e-07	5.29111e-05
ENSG00000214784.4	RPS3AP21	NI	RIP-CIRBP	Input	246.338	1.35305	0.310646	8.22054e-07	5.29737e-05
ENSG00000129128.13	SPCS3	NI	RIP-CIRBP	Input	3185.75	-0.75613	0.16815	8.38375e-07	5.39112e-05
ENSG00000125746.18	EML2	NI	RIP-CIRBP	Input	1783.58	0.775368	0.172598	8.44655e-07	5.42005e-05
ENSG00000213741.11	RPS29	NI	RIP-CIRBP	Input	74089.6	0.871386	0.197228	8.6557e-07	5.53545e-05
ENSG00000116251.11	RPL22	NI	RIP-CIRBP	Input	8420.47	0.855643	0.192971	8.66279e-07	5.53545e-05
ENSG00000173905.9	GOLIM4	NI	RIP-CIRBP	Input	422.491	-1.42574	0.329862	8.90833e-07	5.68041e-05
ENSG00000164713.10	BRI3	NI	RIP-CIRBP	Input	6581.25	-0.827243	0.186004	9.22413e-07	5.86948e-05
ENSG00000151151.6	IPMK	NI	RIP-CIRBP	Input	186.389	-1.57544	0.365335	9.2524e-07	5.87518e-05
ENSG00000152749.8	GPR180	NI	RIP-CIRBP	Input	1039.01	-1.08541	0.248382	9.431e-07	5.97611e-05
ENSG00000105202.9	FBL	NI	RIP-CIRBP	Input	14613.6	0.671109	0.148243	9.50126e-07	6.00812e-05
ENSG00000120159.13	CAAP1	NI	RIP-CIRBP	Input	662.213	-0.967497	0.220465	9.56908e-07	6.03845e-05
ENSG00000137497.19	NUMA1	NI	RIP-CIRBP	Input	604.708	-1.12675	0.258581	9.63545e-07	6.04686e-05
ENSG00000138834.15	MAPK8IP3	NI	RIP-CIRBP	Input	511.907	1.1415	0.26209	9.63995e-07	6.04686e-05
ENSG00000162572.21	SCNN1D	NI	RIP-CIRBP	Input	259.322	1.31355	0.303576	9.64205e-07	6.04686e-05
ENSG00000132541.11	RIDA	NI	RIP-CIRBP	Input	1342.09	-0.935433	0.212645	9.83972e-07	6.15813e-05
ENSG00000114120.14	SLC25A36	NI	RIP-CIRBP	Input	1609.42	-0.806706	0.18158	9.87713e-07	6.16448e-05
ENSG00000131504.18	DIAPH1	NI	RIP-CIRBP	Input	2272.62	-0.769105	0.172585	9.89041e-07	6.16448e-05
ENSG00000125648.15	SLC25A23	NI	RIP-CIRBP	Input	7122.07	0.720577	0.16054	9.92552e-07	6.17371e-05
ENSG00000057019.16	DCBLD2	NI	RIP-CIRBP	Input	7446.98	-0.683346	0.152013	1.00277e-06	6.21335e-05
ENSG00000213699.9	SLC35F6	NI	RIP-CIRBP	Input	2882.39	-0.754664	0.169188	1.00365e-06	6.21335e-05
ENSG00000163347.6	CLDN1	NI	RIP-CIRBP	Input	3576.35	-0.78029	0.175434	1.00505e-06	6.21335e-05
ENSG00000042445.14	RETSAT	NI	RIP-CIRBP	Input	3393.25	0.713866	0.160556	1.0176e-06	6.27817e-05
ENSG00000271601.4	LIX1L	NI	RIP-CIRBP	Input	562.838	-1.28062	0.297199	1.06589e-06	6.56279e-05
ENSG00000109475.17	RPL34	NI	RIP-CIRBP	Input	59702.5	0.772569	0.17385	1.09327e-06	6.71779e-05
ENSG00000134758.14	RNF138	NI	RIP-CIRBP	Input	1195.81	-0.824107	0.186898	1.11006e-06	6.80716e-05
ENSG00000119953.14	SMNDC1	NI	RIP-CIRBP	Input	1129.13	-0.896329	0.204819	1.15371e-06	7.0606e-05
ENSG00000158050.5	DUSP2	NI	RIP-CIRBP	Input	1099.43	0.86647	0.198264	1.25178e-06	7.64539e-05
ENSG00000146842.17	TMEM209	NI	RIP-CIRBP	Input	435.925	-1.07914	0.250553	1.25769e-06	7.66611e-05
ENSG00000033867.17	SLC4A7	NI	RIP-CIRBP	Input	409.316	-1.14708	0.267485	1.26362e-06	7.68685e-05
ENSG00000142867.14	BCL10	NI	RIP-CIRBP	Input	796.685	-0.988291	0.228373	1.26996e-06	7.70999e-05
ENSG00000125875.15	TBC1D20	NI	RIP-CIRBP	Input	1611.8	-0.854786	0.195736	1.28026e-06	7.75705e-05
ENSG00000152234.16	ATP5F1A	NI	RIP-CIRBP	Input	27593.9	0.69274	0.155328	1.29742e-06	7.84537e-05
ENSG00000272398.6	CD24	NI	RIP-CIRBP	Input	1467.14	-0.893803	0.205491	1.30465e-06	7.87344e-05
ENSG00000185627.19	PSMD13	NI	RIP-CIRBP	Input	9666.65	0.653853	0.14716	1.32234e-06	7.96443e-05
ENSG00000070610.14	GBA2	NI	RIP-CIRBP	Input	3105.62	0.699319	0.157871	1.33044e-06	7.99739e-05
ENSG00000152939.17	MARVELD2	NI	RIP-CIRBP	Input	913.771	-0.891146	0.20507	1.33652e-06	8.00751e-05
ENSG00000099246.18	RAB18	NI	RIP-CIRBP	Input	2438.84	-0.749583	0.170322	1.33739e-06	8.00751e-05
ENSG00000136159.4	NUDT15	NI	RIP-CIRBP	Input	3081.05	-0.739487	0.168222	1.39847e-06	8.35675e-05
ENSG00000198131.15	ZNF544	NI	RIP-CIRBP	Input	934.83	0.850424	0.195786	1.42455e-06	8.4959e-05
ENSG00000164284.15	GRPEL2	NI	RIP-CIRBP	Input	1193.44	-1.03239	0.240805	1.43012e-06	8.51244e-05
ENSG00000148154.10	UGCG	NI	RIP-CIRBP	Input	1131.56	-0.916737	0.212302	1.44952e-06	8.61104e-05
ENSG00000125691.14	RPL23	NI	RIP-CIRBP	Input	124376	0.657472	0.148321	1.46083e-06	8.63946e-05
ENSG00000179859.10	RNF227	NI	RIP-CIRBP	Input	317.692	-1.22839	0.289354	1.46205e-06	8.63946e-05
ENSG00000162521.19	RBBP4	NI	RIP-CIRBP	Input	3682.81	-0.71667	0.163212	1.46282e-06	8.63946e-05
ENSG00000130311.11	DDA1	NI	RIP-CIRBP	Input	3192.09	-0.702907	0.159366	1.47656e-06	8.70368e-05
ENSG00000165795.25	NDRG2	NI	RIP-CIRBP	Input	941.456	0.866034	0.199866	1.48129e-06	8.71471e-05
ENSG00000108515.18	ENO3	NI	RIP-CIRBP	Input	306.931	1.2996	0.307657	1.5296e-06	8.98152e-05
ENSG00000099331.14	MYO9B	NI	RIP-CIRBP	Input	1134.65	-0.940094	0.21905	1.56376e-06	9.16441e-05
ENSG00000206527.10	HACD2	NI	RIP-CIRBP	Input	1988.23	-0.77254	0.177867	1.57374e-06	9.20516e-05
ENSG00000165417.12	GTF2A1	NI	RIP-CIRBP	Input	698.554	-1.08107	0.254105	1.59085e-06	9.2874e-05
ENSG00000100811.14	YY1	NI	RIP-CIRBP	Input	4134.48	-0.698346	0.159193	1.59877e-06	9.31572e-05
ENSG00000165389.7	SPTSSA	NI	RIP-CIRBP	Input	2117.98	-0.856698	0.198936	1.67163e-06	9.71197e-05
ENSG00000128590.5	DNAJB9	NI	RIP-CIRBP	Input	679.815	-1.00749	0.23657	1.67316e-06	9.71197e-05
ENSG00000024422.12	EHD2	NI	RIP-CIRBP	Input	961.925	-0.900438	0.21003	1.70284e-06	9.86542e-05
ENSG00000155850.9	SLC26A2	NI	RIP-CIRBP	Input	491.789	-1.08601	0.256375	1.70966e-06	9.88612e-05
ENSG00000127616.20	SMARCA4	NI	RIP-CIRBP	Input	2290.4	-2.25095	0.549025	1.75509e-06	0.000101296
ENSG00000243317.8	STMP1	NI	RIP-CIRBP	Input	5242.65	-0.833891	0.193955	1.76375e-06	0.000101603
ENSG00000177954.14	RPS27	NI	RIP-CIRBP	Input	223952	0.767478	0.175209	1.82178e-06	0.000104747
ENSG00000115073.8	ACTR1B	NI	RIP-CIRBP	Input	3920.37	0.685133	0.157052	1.86264e-06	0.000106713
ENSG00000172932.16	ANKRD13D	NI	RIP-CIRBP	Input	2040.88	0.768462	0.177803	1.86299e-06	0.000106713
ENSG00000221994.12	ZNF630	NI	RIP-CIRBP	Input	293.514	1.17956	0.281452	1.9198e-06	0.000109761
ENSG00000099817.12	POLR2E	NI	RIP-CIRBP	Input	10355.7	-0.702825	0.161866	1.92494e-06	0.000109848
ENSG00000197451.12	HNRNPAB	NI	RIP-CIRBP	Input	11854.4	-0.70041	0.161421	1.93651e-06	0.000110301
ENSG00000008952.17	SEC62	NI	RIP-CIRBP	Input	2363.28	-0.740361	0.171287	1.94121e-06	0.000110362
ENSG00000166619.15	BLCAP	NI	RIP-CIRBP	Input	2942.85	-0.812993	0.189622	1.95363e-06	0.000110853
ENSG00000096717.12	SIRT1	NI	RIP-CIRBP	Input	568.589	-1.02823	0.243964	1.95712e-06	0.000110853
ENSG00000168096.15	ANKS3	NI	RIP-CIRBP	Input	757.127	0.899291	0.211143	1.96413e-06	0.000111043
ENSG00000198160.15	MIER1	NI	RIP-CIRBP	Input	546.475	-1.17952	0.281777	1.96807e-06	0.000111059
ENSG00000101247.18	NDUFAF5	NI	RIP-CIRBP	Input	1773.46	0.765439	0.177558	1.9734e-06	0.000111153
ENSG00000128989.11	ARPP19	NI	RIP-CIRBP	Input	5294.34	-0.820163	0.191601	1.99303e-06	0.000112052
ENSG00000086062.13	B4GALT1	NI	RIP-CIRBP	Input	1597.17	-0.765471	0.177988	2.03183e-06	0.000114022
ENSG00000178996.14	SNX18	NI	RIP-CIRBP	Input	928.568	-0.919377	0.216987	2.03846e-06	0.000114184
ENSG00000244398.1	RPL36AP37	NI	RIP-CIRBP	Input	638.155	1.28638	0.309929	2.09129e-06	0.000116928
ENSG00000261556.10	SMG1P7	NI	RIP-CIRBP	Input	162.367	1.57834	0.383949	2.14169e-06	0.000119383
ENSG00000111676.15	ATN1	NI	RIP-CIRBP	Input	6221.98	0.657826	0.150818	2.14306e-06	0.000119383
ENSG00000165660.8	ABRAXAS2	NI	RIP-CIRBP	Input	693.403	-0.916107	0.21811	2.15682e-06	0.00011993
ENSG00000107404.21	DVL1	NI	RIP-CIRBP	Input	8011.03	0.690659	0.159734	2.19134e-06	0.000121627
ENSG00000196205.8	NA	NI	RIP-CIRBP	Input	1430.62	0.914266	0.216297	2.19813e-06	0.000121733
ENSG00000115540.15	MOB4	NI	RIP-CIRBP	Input	762.498	-1.09137	0.261275	2.20125e-06	0.000121733
ENSG00000038210.14	PI4K2B	NI	RIP-CIRBP	Input	915.517	-0.855638	0.201942	2.27452e-06	0.000125518
ENSG00000120756.13	PLS1	NI	RIP-CIRBP	Input	364.991	-1.1097	0.266508	2.27794e-06	0.000125518
ENSG00000182173.14	TSEN54	NI	RIP-CIRBP	Input	4817.17	0.666755	0.154145	2.3107e-06	0.000127093
ENSG00000143549.21	TPM3	NI	RIP-CIRBP	Input	8589.39	-0.638337	0.147311	2.35948e-06	0.000129233
ENSG00000215030.5	RPL13P12	NI	RIP-CIRBP	Input	14432.4	0.656199	0.151689	2.36109e-06	0.000129233
ENSG00000158604.15	TMED4	NI	RIP-CIRBP	Input	6972.7	-0.663898	0.153768	2.36236e-06	0.000129233
ENSG00000107949.17	BCCIP	NI	RIP-CIRBP	Input	4150.58	-0.665094	0.154105	2.37755e-06	0.00012983
ENSG00000124882.4	EREG	NI	RIP-CIRBP	Input	315.469	-1.25672	0.305116	2.40044e-06	0.000130846
ENSG00000178429.9	RPS3AP5	NI	RIP-CIRBP	Input	44.4043	2.80509	0.694981	2.40972e-06	0.000131117
ENSG00000142192.21	APP	NI	RIP-CIRBP	Input	10312.8	-0.759719	0.178412	2.42207e-06	0.000131553
ENSG00000115365.12	LANCL1	NI	RIP-CIRBP	Input	738.858	-0.897728	0.213439	2.43173e-06	0.000131842
ENSG00000125629.16	INSIG2	NI	RIP-CIRBP	Input	1447.82	-0.843183	0.1996	2.46348e-06	0.000133326
ENSG00000142657.21	PGD	NI	RIP-CIRBP	Input	10844.1	0.647172	0.149484	2.50927e-06	0.000135563
ENSG00000132388.13	UBE2G1	NI	RIP-CIRBP	Input	2308.65	-0.714034	0.167018	2.5284e-06	0.000136354
ENSG00000043514.17	TRIT1	NI	RIP-CIRBP	Input	1893.62	0.741055	0.17367	2.55741e-06	0.000137675
ENSG00000123130.17	ACOT9	NI	RIP-CIRBP	Input	2459.43	0.70743	0.165351	2.58981e-06	0.000139173
ENSG00000018510.18	AGPS	NI	RIP-CIRBP	Input	1207.52	-0.834355	0.198001	2.62057e-06	0.000140345
ENSG00000108671.11	PSMD11	NI	RIP-CIRBP	Input	3639.61	-0.672238	0.156675	2.62085e-06	0.000140345
ENSG00000156026.15	MCU	NI	RIP-CIRBP	Input	1050.64	-0.831494	0.197333	2.62601e-06	0.000140374
ENSG00000115539.14	PDCL3	NI	RIP-CIRBP	Input	1082.54	-0.817598	0.193882	2.63932e-06	0.000140838
ENSG00000185009.13	AP3M1	NI	RIP-CIRBP	Input	1552.21	-0.792351	0.18768	2.71341e-06	0.000144538
ENSG00000122406.14	RPL5	NI	RIP-CIRBP	Input	106342	0.627668	0.145649	2.76216e-06	0.000146877
ENSG00000104866.11	PPP1R37	NI	RIP-CIRBP	Input	1423.46	0.767066	0.18122	2.76866e-06	0.000146966
ENSG00000197965.12	MPZL1	NI	RIP-CIRBP	Input	3893.43	-0.671568	0.15666	2.77817e-06	0.000146991
ENSG00000107758.16	PPP3CB	NI	RIP-CIRBP	Input	1181.39	-0.8828	0.211137	2.7788e-06	0.000146991
ENSG00000089006.17	SNX5	NI	RIP-CIRBP	Input	7816.99	0.675929	0.158033	2.80744e-06	0.000148249
ENSG00000198146.4	ZNF770	NI	RIP-CIRBP	Input	438.376	-1.15937	0.28305	2.84205e-06	0.000149816
ENSG00000239789.6	MRPS17	NI	RIP-CIRBP	Input	920.382	-1.03097	0.249868	2.91142e-06	0.000153207
ENSG00000275183.2	LENG9	NI	RIP-CIRBP	Input	1691.42	0.73991	0.174896	2.96025e-06	0.000155242
ENSG00000132912.13	DCTN4	NI	RIP-CIRBP	Input	1090.69	-0.834961	0.199487	2.9603e-06	0.000155242
ENSG00000087191.13	PSMC5	NI	RIP-CIRBP	Input	6763.14	0.641949	0.149365	2.97276e-06	0.000155627
ENSG00000186834.4	HEXIM1	NI	RIP-CIRBP	Input	1772.47	-0.918233	0.221374	3.02067e-06	0.000157864
ENSG00000072401.15	UBE2D1	NI	RIP-CIRBP	Input	983.248	-0.873412	0.209703	3.03645e-06	0.000158225
ENSG00000185591.10	SP1	NI	RIP-CIRBP	Input	908.105	-0.833815	0.199413	3.03799e-06	0.000158225
ENSG00000104687.14	GSR	NI	RIP-CIRBP	Input	3263.86	-0.818296	0.195709	3.07729e-06	0.000159827
ENSG00000111328.7	CDK2AP1	NI	RIP-CIRBP	Input	9301.28	-0.764729	0.18235	3.07925e-06	0.000159827
ENSG00000181904.9	C5orf24	NI	RIP-CIRBP	Input	1272.69	-0.838524	0.201156	3.168e-06	0.000164006
ENSG00000153310.22	CYRIB	NI	RIP-CIRBP	Input	2707.91	-0.706784	0.167151	3.17056e-06	0.000164006
ENSG00000151093.8	OXSM	NI	RIP-CIRBP	Input	1047.89	0.810528	0.193999	3.18654e-06	0.0001643
ENSG00000159346.13	ADIPOR1	NI	RIP-CIRBP	Input	7873.99	-0.696588	0.164602	3.18703e-06	0.0001643
ENSG00000177879.17	AP3S1	NI	RIP-CIRBP	Input	3788.1	-0.754552	0.179623	3.21493e-06	0.000165457
ENSG00000101361.17	NOP56	NI	RIP-CIRBP	Input	19093.1	0.729761	0.173333	3.28493e-06	0.000168774
ENSG00000152078.10	TLCD4	NI	RIP-CIRBP	Input	513.075	-0.979863	0.2389	3.41104e-06	0.000174958
ENSG00000101928.13	MOSPD1	NI	RIP-CIRBP	Input	1640.76	-0.895503	0.217478	3.57833e-06	0.00018323
ENSG00000136888.8	ATP6V1G1	NI	RIP-CIRBP	Input	8147.05	-0.675479	0.160283	3.6239e-06	0.000185251
ENSG00000183726.11	TMEM50A	NI	RIP-CIRBP	Input	5626.62	-0.701047	0.167139	3.70857e-06	0.000189261
ENSG00000221983.8	UBA52	NI	RIP-CIRBP	Input	105974	0.658272	0.161365	3.81305e-06	0.000194268
ENSG00000151881.15	TMEM267	NI	RIP-CIRBP	Input	993.708	-0.924924	0.226039	3.82463e-06	0.000194532
ENSG00000171004.19	HS6ST2	NI	RIP-CIRBP	Input	680.241	-0.899854	0.219541	3.84646e-06	0.000195228
ENSG00000077147.16	TM9SF3	NI	RIP-CIRBP	Input	6877.59	-0.766503	0.184637	3.85116e-06	0.000195228
ENSG00000004838.14	ZMYND10	NI	RIP-CIRBP	Input	120.685	1.75941	0.445269	3.88047e-06	0.000196386
ENSG00000175634.15	RPS6KB2	NI	RIP-CIRBP	Input	3048.17	0.716358	0.170887	3.89903e-06	0.000196834
ENSG00000182512.5	GLRX5	NI	RIP-CIRBP	Input	7472.8	-0.638501	0.14983	3.90226e-06	0.000196834
ENSG00000076067.13	RBMS2	NI	RIP-CIRBP	Input	2819.39	-0.690601	0.165077	4.01611e-06	0.000202242
ENSG00000137075.18	RNF38	NI	RIP-CIRBP	Input	463.218	-1.21976	0.304697	4.13897e-06	0.000208084
ENSG00000138757.15	G3BP2	NI	RIP-CIRBP	Input	2542.28	-0.68289	0.163345	4.18057e-06	0.000209829
ENSG00000110700.7	RPS13	NI	RIP-CIRBP	Input	114354	0.80336	0.194849	4.23671e-06	0.000212296
ENSG00000226137.5	BAIAP2-DT	NI	RIP-CIRBP	Input	1019.65	0.874114	0.213801	4.24798e-06	0.000212511
ENSG00000250251.6	PKD1P6	NI	RIP-CIRBP	Input	136.21	1.53744	0.389428	4.27256e-06	0.00021339
ENSG00000102078.16	SLC25A14	NI	RIP-CIRBP	Input	785.5	0.855895	0.209256	4.33655e-06	0.000216094
ENSG00000102119.12	EMD	NI	RIP-CIRBP	Input	4858.93	-0.697904	0.167769	4.34092e-06	0.000216094
ENSG00000175309.15	PHYKPL	NI	RIP-CIRBP	Input	568.988	0.924558	0.227647	4.43515e-06	0.000220424
ENSG00000160014.17	CALM3	NI	RIP-CIRBP	Input	9786.95	-0.615971	0.1459	4.49431e-06	0.000223
ENSG00000143742.14	SRP9	NI	RIP-CIRBP	Input	6085.12	-0.879618	0.216363	4.53928e-06	0.000224864
ENSG00000197930.13	ERO1A	NI	RIP-CIRBP	Input	3756.26	-0.660298	0.15835	4.58176e-06	0.0002266
ENSG00000100644.17	HIF1A	NI	RIP-CIRBP	Input	2463.22	-0.898344	0.221818	4.68812e-06	0.000231484
ENSG00000143401.15	ANP32E	NI	RIP-CIRBP	Input	2069.51	-0.721945	0.17497	4.75584e-06	0.000234447
ENSG00000079805.19	DNM2	NI	RIP-CIRBP	Input	2673.66	-0.683458	0.16491	4.80296e-06	0.000236386
ENSG00000058804.12	NDC1	NI	RIP-CIRBP	Input	2345.81	-0.688328	0.166254	4.83759e-06	0.000237706
ENSG00000197780.11	TAF13	NI	RIP-CIRBP	Input	1861.74	-0.75421	0.1837	4.85943e-06	0.000238394
ENSG00000108578.15	BLMH	NI	RIP-CIRBP	Input	2554.75	0.678396	0.163483	4.90289e-06	0.000240139
ENSG00000174951.12	FUT1	NI	RIP-CIRBP	Input	617.732	-0.901822	0.223175	4.91763e-06	0.000240474
ENSG00000140259.7	MFAP1	NI	RIP-CIRBP	Input	1005.29	-0.952249	0.236775	4.96442e-06	0.000242372
ENSG00000169957.10	ZNF768	NI	RIP-CIRBP	Input	5441.42	0.626278	0.150322	4.97674e-06	0.000242584
ENSG00000101856.10	PGRMC1	NI	RIP-CIRBP	Input	3544.75	-0.679386	0.164359	5.08569e-06	0.000247498
ENSG00000100934.15	SEC23A	NI	RIP-CIRBP	Input	1517.25	-0.735529	0.179562	5.25454e-06	0.000254872
ENSG00000231767.5	RPS27AP5	NI	RIP-CIRBP	Input	60.0744	2.54892	0.664808	5.26094e-06	0.000254872
ENSG00000163798.14	SLC4A1AP	NI	RIP-CIRBP	Input	1442.63	0.787246	0.193266	5.26235e-06	0.000254872
ENSG00000135749.19	PCNX2	NI	RIP-CIRBP	Input	805.462	0.91204	0.22673	5.31716e-06	0.000256828
ENSG00000186298.12	PPP1CC	NI	RIP-CIRBP	Input	10094.9	-0.74219	0.184221	5.3266e-06	0.000256828
ENSG00000109534.17	GAR1	NI	RIP-CIRBP	Input	1345.03	-0.755424	0.185044	5.32806e-06	0.000256828
ENSG00000095209.12	TMEM38B	NI	RIP-CIRBP	Input	671.687	-0.974446	0.243879	5.37173e-06	0.000258523
ENSG00000102189.17	EEA1	NI	RIP-CIRBP	Input	278.179	-1.27843	0.325663	5.49165e-06	0.000263877
ENSG00000090020.11	SLC9A1	NI	RIP-CIRBP	Input	905.312	-0.857187	0.212834	5.50747e-06	0.00026422
ENSG00000132356.12	PRKAA1	NI	RIP-CIRBP	Input	1188.97	-0.824832	0.204164	5.61302e-06	0.000268859
ENSG00000105058.12	FAM32A	NI	RIP-CIRBP	Input	3195.11	-0.675088	0.164166	5.67275e-06	0.000271293
ENSG00000078081.8	LAMP3	NI	RIP-CIRBP	Input	1104.47	-0.766772	0.191665	5.71596e-06	0.00027293
ENSG00000146457.16	WTAP	NI	RIP-CIRBP	Input	4515.72	-0.675855	0.164562	5.76557e-06	0.000274867
ENSG00000184203.8	PPP1R2	NI	RIP-CIRBP	Input	1317.42	-0.802089	0.198432	5.78464e-06	0.000275345
ENSG00000101000.6	PROCR	NI	RIP-CIRBP	Input	4030.17	0.648798	0.157516	5.98508e-06	0.000284441
ENSG00000172269.20	DPAGT1	NI	RIP-CIRBP	Input	1397.35	-0.76499	0.188664	6.02044e-06	0.000285675
ENSG00000213160.10	KLHL23	NI	RIP-CIRBP	Input	1124.45	-0.811198	0.201441	6.03752e-06	0.000286039
ENSG00000117118.10	SDHB	NI	RIP-CIRBP	Input	10918.1	0.625905	0.15099	6.09941e-06	0.000288522
ENSG00000155100.11	OTUD6B	NI	RIP-CIRBP	Input	262.326	-1.21127	0.310352	6.21631e-06	0.000293499
ENSG00000234664.1	NA	NI	RIP-CIRBP	Input	455.79	-0.973844	0.245991	6.22391e-06	0.000293499
ENSG00000239528.1	NA	NI	RIP-CIRBP	Input	378.971	1.01775	0.257861	6.26121e-06	0.0002948
ENSG00000115084.15	SLC35F5	NI	RIP-CIRBP	Input	960.127	-0.908421	0.228219	6.27124e-06	0.000294816
ENSG00000205213.14	LGR4	NI	RIP-CIRBP	Input	1094.58	-0.964641	0.243842	6.3832e-06	0.000299616
ENSG00000133703.14	KRAS	NI	RIP-CIRBP	Input	775.261	-1.09622	0.279713	6.42368e-06	0.000301052
ENSG00000172115.9	CYCS	NI	RIP-CIRBP	Input	18081	-0.670007	0.164684	6.48439e-06	0.000303429
ENSG00000213281.5	NRAS	NI	RIP-CIRBP	Input	2324.85	-0.749145	0.185419	6.5314e-06	0.00030516
ENSG00000188747.9	NOXA1	NI	RIP-CIRBP	Input	292.504	1.25395	0.322863	6.54272e-06	0.00030522
ENSG00000040199.18	PHLPP2	NI	RIP-CIRBP	Input	763.568	-0.853115	0.213918	6.56483e-06	0.000305782
ENSG00000148400.13	NOTCH1	NI	RIP-CIRBP	Input	921.833	-0.862917	0.216547	6.60558e-06	0.00030721
ENSG00000205250.9	E2F4	NI	RIP-CIRBP	Input	6394.19	0.613611	0.148585	6.61807e-06	0.000307321
ENSG00000142784.16	WDTC1	NI	RIP-CIRBP	Input	489.231	0.989536	0.250937	6.6371e-06	0.000307735
ENSG00000122545.21	SEPTIN7	NI	RIP-CIRBP	Input	5418.69	-0.646008	0.157918	6.65192e-06	0.000307953
ENSG00000164924.18	YWHAZ	NI	RIP-CIRBP	Input	24245.7	-0.649604	0.15901	6.74386e-06	0.000311734
ENSG00000235162.9	C12orf75	NI	RIP-CIRBP	Input	4098.31	-0.647448	0.158387	6.78172e-06	0.000313009
ENSG00000112237.13	CCNC	NI	RIP-CIRBP	Input	4471.59	-0.719798	0.178193	6.91337e-06	0.000318602
ENSG00000140859.16	KIFC3	NI	RIP-CIRBP	Input	4713.71	0.664129	0.163196	7.08315e-06	0.000325932
ENSG00000130254.12	SAFB2	NI	RIP-CIRBP	Input	1552.93	-0.862886	0.217625	7.12711e-06	0.00032746
ENSG00000078124.13	ACER3	NI	RIP-CIRBP	Input	794.68	-0.82539	0.207404	7.15013e-06	0.000328022
ENSG00000117308.15	GALE	NI	RIP-CIRBP	Input	3550.18	0.744861	0.181571	7.36068e-06	0.000336778
ENSG00000170542.6	SERPINB9	NI	RIP-CIRBP	Input	462.682	-0.967245	0.246823	7.36915e-06	0.000336778
ENSG00000172831.14	CES2	NI	RIP-CIRBP	Input	2766.65	0.681178	0.16818	7.37422e-06	0.000336778
ENSG00000140497.16	SCAMP2	NI	RIP-CIRBP	Input	2778.66	-0.732111	0.18255	7.39046e-06	0.000337014
ENSG00000173402.13	DAG1	NI	RIP-CIRBP	Input	3082.79	-0.700386	0.173181	7.43516e-06	0.000338545
ENSG00000114391.13	RPL24	NI	RIP-CIRBP	Input	74096.7	0.694857	0.172062	7.50527e-06	0.000341226
ENSG00000198858.10	R3HDM4	NI	RIP-CIRBP	Input	4433.6	-0.641204	0.157743	7.55896e-06	0.000343154
ENSG00000160404.18	TOR2A	NI	RIP-CIRBP	Input	2192.62	0.691722	0.171509	7.68775e-06	0.000348481
ENSG00000138623.10	SEMA7A	NI	RIP-CIRBP	Input	3576.6	0.734729	0.183723	7.75161e-06	0.000350413
ENSG00000290032.1	NA	NI	RIP-CIRBP	Input	1415.74	-0.724835	0.182346	7.75341e-06	0.000350413
ENSG00000177595.19	PIDD1	NI	RIP-CIRBP	Input	1290.44	0.767044	0.192241	7.79393e-06	0.000351722
ENSG00000170293.9	CMTM8	NI	RIP-CIRBP	Input	1522.22	-0.762889	0.191327	7.84779e-06	0.000353627
ENSG00000168005.9	SPINDOC	NI	RIP-CIRBP	Input	4596.18	0.665163	0.164542	7.90492e-06	0.000355675
ENSG00000134108.14	ARL8B	NI	RIP-CIRBP	Input	2182.68	-0.771042	0.193776	7.95368e-06	0.00035734
ENSG00000168615.13	ADAM9	NI	RIP-CIRBP	Input	3913.72	-0.65986	0.163403	8.00705e-06	0.000359207
ENSG00000047849.22	MAP4	NI	RIP-CIRBP	Input	4321.28	-0.621341	0.153488	8.31945e-06	0.000372672
ENSG00000127399.15	LRRC61	NI	RIP-CIRBP	Input	4379.55	0.63717	0.157692	8.53341e-06	0.000381527
ENSG00000048392.13	RRM2B	NI	RIP-CIRBP	Input	1353.7	-0.909286	0.232949	8.55382e-06	0.000381527
ENSG00000161970.15	RPL26	NI	RIP-CIRBP	Input	39747.8	0.628883	0.155411	8.55787e-06	0.000381527
ENSG00000119862.13	LGALSL	NI	RIP-CIRBP	Input	1120.26	-0.797279	0.201875	8.56729e-06	0.000381527
ENSG00000133789.15	SWAP70	NI	RIP-CIRBP	Input	830.044	-0.866746	0.221309	8.62658e-06	0.000383605
ENSG00000166261.11	ZNF202	NI	RIP-CIRBP	Input	811.027	0.8316	0.211502	8.74745e-06	0.000388412
ENSG00000139645.11	ANKRD52	NI	RIP-CIRBP	Input	1358.13	-0.739277	0.186221	8.79674e-06	0.000390032
ENSG00000100325.15	ASCC2	NI	RIP-CIRBP	Input	1537.88	-0.880444	0.225839	8.91342e-06	0.00039463
ENSG00000164300.17	SERINC5	NI	RIP-CIRBP	Input	1641.03	-0.706576	0.178959	8.9387e-06	0.000395174
ENSG00000011405.14	PIK3C2A	NI	RIP-CIRBP	Input	792.271	-0.815453	0.207539	8.95841e-06	0.00039547
ENSG00000172432.19	GTPBP2	NI	RIP-CIRBP	Input	1890.13	0.710555	0.178333	9.03538e-06	0.00039829
ENSG00000055044.11	NOP58	NI	RIP-CIRBP	Input	4339.32	0.642745	0.159727	9.06267e-06	0.000398915
ENSG00000180008.9	SOCS4	NI	RIP-CIRBP	Input	646.103	-0.952082	0.245786	9.11261e-06	0.000400533
ENSG00000237668.1	NA	NI	RIP-CIRBP	Input	19.8667	5.42861	1.37972	9.2226e-06	0.000404783
ENSG00000122515.16	ZMIZ2	NI	RIP-CIRBP	Input	5187.29	0.60925	0.151318	9.27456e-06	0.000406477
ENSG00000129003.19	VPS13C	NI	RIP-CIRBP	Input	412.912	-1.02585	0.266835	9.36871e-06	0.000410013
ENSG00000011478.13	QPCTL	NI	RIP-CIRBP	Input	823.952	0.840587	0.215189	9.50314e-06	0.000415298
ENSG00000124160.12	NCOA5	NI	RIP-CIRBP	Input	1485.11	-0.742739	0.188752	9.51777e-06	0.000415341
ENSG00000105197.11	TIMM50	NI	RIP-CIRBP	Input	6717.8	0.60714	0.150018	9.64074e-06	0.000420104
ENSG00000167470.14	MIDN	NI	RIP-CIRBP	Input	2167.25	-0.683208	0.171789	9.74257e-06	0.000423934
ENSG00000152642.11	GPD1L	NI	RIP-CIRBP	Input	925.928	-0.783245	0.199644	9.77553e-06	0.000424761
ENSG00000225733.8	FGD5-AS1	NI	RIP-CIRBP	Input	3313.54	-0.665732	0.167042	9.87329e-06	0.000428396
ENSG00000101109.13	STK4	NI	RIP-CIRBP	Input	748.217	-0.833843	0.217117	9.88803e-06	0.000428425
ENSG00000168924.15	LETM1	NI	RIP-CIRBP	Input	3200.48	-0.675597	0.17371	1.00266e-05	0.000433809
ENSG00000158470.5	B4GALT5	NI	RIP-CIRBP	Input	4237.55	-0.654111	0.164018	1.00774e-05	0.000435389
ENSG00000064651.14	SLC12A2	NI	RIP-CIRBP	Input	1098.51	-0.767822	0.196074	1.0318e-05	0.000445154
ENSG00000117500.13	TMED5	NI	RIP-CIRBP	Input	1121.78	-0.744707	0.189604	1.03619e-05	0.000446413
ENSG00000121957.15	GPSM2	NI	RIP-CIRBP	Input	3432.24	0.627423	0.156823	1.04725e-05	0.000450541
ENSG00000227500.10	SCAMP4	NI	RIP-CIRBP	Input	2433.63	-0.70383	0.174773	1.05226e-05	0.000452055
ENSG00000123575.9	FAM199X	NI	RIP-CIRBP	Input	774.199	-0.832236	0.21438	1.05708e-05	0.000453484
ENSG00000107815.10	TWNK	NI	RIP-CIRBP	Input	2468.03	0.82173	0.21133	1.06031e-05	0.000454232
ENSG00000083123.15	BCKDHB	NI	RIP-CIRBP	Input	319.189	-1.1244	0.296859	1.06521e-05	0.000455686
ENSG00000121753.13	ADGRB2	NI	RIP-CIRBP	Input	568.701	0.952913	0.248651	1.07219e-05	0.000457656
ENSG00000164144.16	ARFIP1	NI	RIP-CIRBP	Input	752.231	-0.825468	0.212716	1.07282e-05	0.000457656
ENSG00000196116.8	TDRD7	NI	RIP-CIRBP	Input	1097.17	0.756654	0.193343	1.09908e-05	0.000467366
ENSG00000196227.11	FAM217B	NI	RIP-CIRBP	Input	447.692	-0.994358	0.260759	1.09954e-05	0.000467366
ENSG00000164244.21	PRRC1	NI	RIP-CIRBP	Input	835.46	-0.797789	0.205222	1.10035e-05	0.000467366
ENSG00000175203.17	DCTN2	NI	RIP-CIRBP	Input	5234.48	0.618693	0.154936	1.10173e-05	0.000467366
ENSG00000139800.9	ZIC5	NI	RIP-CIRBP	Input	1087.8	-0.794775	0.204642	1.11776e-05	0.000473508
ENSG00000177485.7	ZBTB33	NI	RIP-CIRBP	Input	638.422	-0.857232	0.222389	1.12177e-05	0.000474546
ENSG00000122386.11	ZNF205	NI	RIP-CIRBP	Input	1166.34	0.731541	0.186714	1.12992e-05	0.000477328
ENSG00000163814.8	CDCP1	NI	RIP-CIRBP	Input	2313.43	-0.680154	0.172556	1.13236e-05	0.000477694
ENSG00000187325.5	TAF9B	NI	RIP-CIRBP	Input	1182.31	-0.733504	0.187567	1.13605e-05	0.00047842
ENSG00000058272.19	PPP1R12A	NI	RIP-CIRBP	Input	377.466	-1.08061	0.285869	1.13722e-05	0.00047842
ENSG00000147526.20	TACC1	NI	RIP-CIRBP	Input	970.595	-0.80536	0.207817	1.14077e-05	0.000479248
ENSG00000111144.10	LTA4H	NI	RIP-CIRBP	Input	5823.03	0.598739	0.149637	1.15789e-05	0.000485769
ENSG00000243927.6	MRPS6	NI	RIP-CIRBP	Input	11780.1	-0.641317	0.162099	1.17341e-05	0.000491605
ENSG00000146007.11	ZMAT2	NI	RIP-CIRBP	Input	3200.29	-0.703141	0.177875	1.18579e-05	0.000496107
ENSG00000143486.16	EIF2D	NI	RIP-CIRBP	Input	3492.29	0.639082	0.161332	1.19013e-05	0.00049724
ENSG00000277443.3	MARCKS	NI	RIP-CIRBP	Input	295.812	-1.13597	0.302606	1.19581e-05	0.000498925
ENSG00000144566.11	RAB5A	NI	RIP-CIRBP	Input	1982.48	-0.72284	0.185253	1.20788e-05	0.000503274
ENSG00000219545.12	UMAD1	NI	RIP-CIRBP	Input	401.107	-1.07095	0.285123	1.25544e-05	0.000522374
ENSG00000109084.14	TMEM97	NI	RIP-CIRBP	Input	3990.12	-0.634732	0.160904	1.26493e-05	0.000525299
ENSG00000129317.15	PUS7L	NI	RIP-CIRBP	Input	509.551	-0.968812	0.256013	1.26593e-05	0.000525299
ENSG00000140319.11	SRP14	NI	RIP-CIRBP	Input	16452.5	-0.618554	0.15652	1.28338e-05	0.000531816
ENSG00000198171.13	DDRGK1	NI	RIP-CIRBP	Input	3606.08	-0.635844	0.161373	1.29123e-05	0.000533133
ENSG00000159450.13	TCHH	NI	RIP-CIRBP	Input	94.5267	-1.86369	0.511319	1.2913e-05	0.000533133
ENSG00000105835.13	NAMPT	NI	RIP-CIRBP	Input	4248.63	-0.629349	0.159559	1.29292e-05	0.000533133
ENSG00000179241.13	LDLRAD3	NI	RIP-CIRBP	Input	679.131	-0.90135	0.236946	1.29357e-05	0.000533133
ENSG00000084092.7	NOA1	NI	RIP-CIRBP	Input	3253.02	0.648101	0.164857	1.30314e-05	0.00053635
ENSG00000104331.9	BPNT2	NI	RIP-CIRBP	Input	1930.09	-0.669963	0.171181	1.30765e-05	0.000537479
ENSG00000266200.8	PNLIPRP2	NI	RIP-CIRBP	Input	122.811	1.57134	0.429419	1.32427e-05	0.000543575
ENSG00000187961.15	KLHL17	NI	RIP-CIRBP	Input	1023.6	0.747134	0.19332	1.34479e-05	0.000551256
ENSG00000158985.14	CDC42SE2	NI	RIP-CIRBP	Input	1493.77	-0.820762	0.214661	1.36029e-05	0.000556859
ENSG00000111371.16	SLC38A1	NI	RIP-CIRBP	Input	4467.63	-0.669819	0.171553	1.36465e-05	0.000557892
ENSG00000021574.13	SPAST	NI	RIP-CIRBP	Input	563.287	-0.882636	0.23254	1.36994e-05	0.000559227
ENSG00000205726.15	ITSN1	NI	RIP-CIRBP	Input	1172.79	-0.86353	0.227123	1.37159e-05	0.000559227
ENSG00000099810.21	MTAP	NI	RIP-CIRBP	Input	3326.57	-0.620254	0.157467	1.38116e-05	0.000562375
ENSG00000114942.14	EEF1B2	NI	RIP-CIRBP	Input	75336.5	0.572963	0.142424	1.3855e-05	0.000563386
ENSG00000206149.12	HERC2P9	NI	RIP-CIRBP	Input	340.937	1.18275	0.319314	1.39514e-05	0.000566257
ENSG00000151651.16	ADAM8	NI	RIP-CIRBP	Input	89.6839	1.80818	0.499552	1.39628e-05	0.000566257
ENSG00000227939.1	RPL3P2	NI	RIP-CIRBP	Input	52.5278	2.26049	0.628901	1.40183e-05	0.00056775
ENSG00000167721.11	TSR1	NI	RIP-CIRBP	Input	3943.73	0.738954	0.191509	1.4091e-05	0.000569525
ENSG00000176619.13	LMNB2	NI	RIP-CIRBP	Input	3713.8	-0.766072	0.199543	1.40996e-05	0.000569525
ENSG00000072803.18	FBXW11	NI	RIP-CIRBP	Input	1310.65	-0.71425	0.1847	1.41908e-05	0.000572448
ENSG00000172113.10	NME6	NI	RIP-CIRBP	Input	1640.25	0.720977	0.186422	1.42151e-05	0.000572672
ENSG00000119280.17	C1orf198	NI	RIP-CIRBP	Input	953.457	-0.79035	0.20688	1.44788e-05	0.000582522
ENSG00000167461.12	RAB8A	NI	RIP-CIRBP	Input	843.435	-0.91346	0.242446	1.45427e-05	0.000583562
ENSG00000008300.17	CELSR3	NI	RIP-CIRBP	Input	581.185	0.875539	0.231263	1.4543e-05	0.000583562
ENSG00000102471.16	NDFIP2	NI	RIP-CIRBP	Input	2341.31	-0.659014	0.169374	1.46064e-05	0.000585332
ENSG00000196937.11	FAM3C	NI	RIP-CIRBP	Input	5160.5	-0.665328	0.171175	1.47587e-05	0.000590657
ENSG00000176597.12	B3GNT5	NI	RIP-CIRBP	Input	1560.81	-0.679478	0.179274	1.50002e-05	0.000599534
ENSG00000138463.9	SLC49A4	NI	RIP-CIRBP	Input	1174.14	-0.780819	0.204753	1.52089e-05	0.000607079
ENSG00000167394.13	ZNF668	NI	RIP-CIRBP	Input	328.153	1.02415	0.275637	1.55424e-05	0.000619576
ENSG00000181744.9	DIPK2A	NI	RIP-CIRBP	Input	462.183	-0.949389	0.254243	1.56842e-05	0.000624412
ENSG00000105137.13	SYDE1	NI	RIP-CIRBP	Input	800.045	0.804181	0.211779	1.5757e-05	0.000626489
ENSG00000220370.1	NA	NI	RIP-CIRBP	Input	24.7985	4.73899	1.32218	1.57779e-05	0.000626503
ENSG00000067082.15	KLF6	NI	RIP-CIRBP	Input	2679.07	-0.66501	0.171964	1.59214e-05	0.000631378
ENSG00000131507.11	NDFIP1	NI	RIP-CIRBP	Input	5499.84	-0.622369	0.159746	1.61319e-05	0.000638891
ENSG00000170365.10	SMAD1	NI	RIP-CIRBP	Input	541.624	-0.90522	0.241763	1.61986e-05	0.000639107
ENSG00000215908.11	CROCCP2	NI	RIP-CIRBP	Input	1291.12	0.800319	0.211024	1.62208e-05	0.000639107
ENSG00000197713.15	RPE	NI	RIP-CIRBP	Input	2158.95	-0.751248	0.197022	1.62228e-05	0.000639107
ENSG00000137955.16	RABGGTB	NI	RIP-CIRBP	Input	7275.05	0.70398	0.182991	1.62359e-05	0.000639107
ENSG00000171150.9	SOCS5	NI	RIP-CIRBP	Input	656.733	-0.830454	0.220051	1.62463e-05	0.000639107
ENSG00000077721.17	UBE2A	NI	RIP-CIRBP	Input	4639.06	-0.705345	0.183838	1.62634e-05	0.000639107
ENSG00000250565.7	ATP6V1E2	NI	RIP-CIRBP	Input	1476.17	0.741278	0.193064	1.64399e-05	0.000645208
ENSG00000213058.3	NA	NI	RIP-CIRBP	Input	5265.15	0.602503	0.154321	1.66692e-05	0.000653363
ENSG00000196371.4	FUT4	NI	RIP-CIRBP	Input	445.156	-0.945198	0.254189	1.67284e-05	0.000654839
ENSG00000163644.15	PPM1K	NI	RIP-CIRBP	Input	294.396	-1.16145	0.317538	1.70501e-05	0.000665757
ENSG00000118855.21	MFSD1	NI	RIP-CIRBP	Input	2958.26	-0.656389	0.170181	1.70572e-05	0.000665757
ENSG00000124171.9	PARD6B	NI	RIP-CIRBP	Input	138.238	-1.69312	0.471809	1.70729e-05	0.000665757
ENSG00000140391.15	TSPAN3	NI	RIP-CIRBP	Input	10297.4	-0.604319	0.155372	1.73733e-05	0.000676602
ENSG00000169710.9	FASN	NI	RIP-CIRBP	Input	7262.54	-0.63425	0.166346	1.73997e-05	0.000676763
ENSG00000124839.13	RAB17	NI	RIP-CIRBP	Input	1473.19	0.687564	0.17929	1.7494e-05	0.000679561
ENSG00000130811.12	EIF3G	NI	RIP-CIRBP	Input	4515.17	-0.596974	0.153433	1.75252e-05	0.000679907
ENSG00000168283.14	BMI1	NI	RIP-CIRBP	Input	2019.79	-0.671747	0.176689	1.76472e-05	0.000683768
ENSG00000287051.1	NA	NI	RIP-CIRBP	Input	195.018	1.28756	0.356455	1.80126e-05	0.000697035
ENSG00000181404.18	WASHC1	NI	RIP-CIRBP	Input	296.635	1.13362	0.310821	1.80506e-05	0.000697622
ENSG00000182247.10	UBE2E2	NI	RIP-CIRBP	Input	1762.73	-0.685365	0.178005	1.84235e-05	0.000711129
ENSG00000198689.13	SLC9A6	NI	RIP-CIRBP	Input	360.958	-0.998151	0.271872	1.87341e-05	0.000722199
ENSG00000071967.12	CYBRD1	NI	RIP-CIRBP	Input	524.565	-1.02039	0.278858	1.93147e-05	0.000743424
ENSG00000088876.13	ZNF343	NI	RIP-CIRBP	Input	798.022	0.788729	0.210219	1.93335e-05	0.000743424
ENSG00000197530.13	MIB2	NI	RIP-CIRBP	Input	1400.72	0.711369	0.186955	1.94614e-05	0.000747398
ENSG00000153187.20	HNRNPU	NI	RIP-CIRBP	Input	10559.4	-0.830142	0.223281	1.9495e-05	0.000747743
ENSG00000035862.12	TIMP2	NI	RIP-CIRBP	Input	4712.62	-0.616596	0.160223	1.96427e-05	0.000752457
ENSG00000177788.7	LOC105373159	NI	RIP-CIRBP	Input	504.71	-0.879169	0.237434	1.97365e-05	0.000755102
ENSG00000100150.20	DEPDC5	NI	RIP-CIRBP	Input	528.321	0.866327	0.233333	1.98358e-05	0.000757948
ENSG00000166224.18	SGPL1	NI	RIP-CIRBP	Input	2235.68	-0.63987	0.167286	2.02367e-05	0.000772296
ENSG00000167642.13	SPINT2	NI	RIP-CIRBP	Input	7714.15	0.644469	0.168369	2.02776e-05	0.000772888
ENSG00000204256.14	BRD2	NI	RIP-CIRBP	Input	8810.33	0.655985	0.171966	2.05612e-05	0.000782713
ENSG00000099783.12	HNRNPM	NI	RIP-CIRBP	Input	5294.66	-0.841263	0.227139	2.06259e-05	0.000784196
ENSG00000149187.19	CELF1	NI	RIP-CIRBP	Input	1221.9	-0.874697	0.236901	2.07135e-05	0.000786545
ENSG00000171865.10	RNASEH1	NI	RIP-CIRBP	Input	826.792	-0.780956	0.209392	2.10318e-05	0.000797636
ENSG00000172732.12	MUS81	NI	RIP-CIRBP	Input	2106.9	0.642548	0.168442	2.12814e-05	0.000806011
ENSG00000152117.18	SMPD4BP	NI	RIP-CIRBP	Input	781.833	0.815713	0.219626	2.13057e-05	0.000806011
ENSG00000083312.19	TNPO1	NI	RIP-CIRBP	Input	2831.49	-0.618783	0.161925	2.18392e-05	0.000825168
ENSG00000122643.23	NT5C3A	NI	RIP-CIRBP	Input	1784.11	-0.765279	0.205233	2.19309e-05	0.000827607
ENSG00000172053.18	QARS1	NI	RIP-CIRBP	Input	10405.3	0.574071	0.148495	2.21938e-05	0.000836487
ENSG00000118707.11	TGIF2	NI	RIP-CIRBP	Input	1139.36	-0.861008	0.233967	2.22246e-05	0.000836612
ENSG00000136271.11	DDX56	NI	RIP-CIRBP	Input	9256.95	0.701803	0.18648	2.24014e-05	0.00084187
ENSG00000134627.12	PIWIL4	NI	RIP-CIRBP	Input	109.569	1.60275	0.456622	2.24196e-05	0.00084187
ENSG00000144320.14	LNPK	NI	RIP-CIRBP	Input	442.766	-1.03244	0.285725	2.25972e-05	0.000847188
ENSG00000099995.19	SF3A1	NI	RIP-CIRBP	Input	3955.35	-0.606593	0.159204	2.26169e-05	0.000847188
ENSG00000156261.13	CCT8	NI	RIP-CIRBP	Input	14431.7	0.564882	0.145719	2.2781e-05	0.000852283
ENSG00000165244.7	ZNF367	NI	RIP-CIRBP	Input	496.165	-0.881882	0.241188	2.33392e-05	0.000872094
ENSG00000186130.5	ZBTB6	NI	RIP-CIRBP	Input	214.242	-1.32839	0.37541	2.36848e-05	0.000883923
ENSG00000238103.4	RPL9P7	NI	RIP-CIRBP	Input	162.326	1.43425	0.407738	2.38155e-05	0.000887712
ENSG00000164023.15	SGMS2	NI	RIP-CIRBP	Input	188.573	-1.29654	0.366251	2.39665e-05	0.000892247
ENSG00000187866.10	PABIR1	NI	RIP-CIRBP	Input	718.047	-0.786379	0.216591	2.43432e-05	0.000905163
ENSG00000139350.12	NEDD1	NI	RIP-CIRBP	Input	959.664	-0.741365	0.199588	2.44032e-05	0.000906284
ENSG00000149547.15	EI24	NI	RIP-CIRBP	Input	12672.7	-0.561075	0.146248	2.44803e-05	0.000908041
ENSG00000117877.11	POLR1G	NI	RIP-CIRBP	Input	209.213	-1.27457	0.362227	2.45154e-05	0.000908234
ENSG00000144357.18	UBR3	NI	RIP-CIRBP	Input	539.472	-0.869971	0.238542	2.48653e-05	0.000920076
ENSG00000100580.8	TMED8	NI	RIP-CIRBP	Input	447.487	-0.934232	0.258569	2.51946e-05	0.000931128
ENSG00000134910.14	STT3A	NI	RIP-CIRBP	Input	4764.61	-0.592292	0.156386	2.57118e-05	0.000949088
ENSG00000070814.22	TCOF1	NI	RIP-CIRBP	Input	3292.16	-0.827189	0.226547	2.59013e-05	0.000954927
ENSG00000102317.18	RBM3	NI	RIP-CIRBP	Input	7903.68	-0.574773	0.152434	2.59721e-05	0.000956379
ENSG00000179941.9	BBS10	NI	RIP-CIRBP	Input	375.117	-1.14421	0.322869	2.60757e-05	0.000959032
ENSG00000243199.1	RPL6P10	NI	RIP-CIRBP	Input	103.708	1.62509	0.46996	2.63167e-05	0.000966725
ENSG00000184863.11	RBM33	NI	RIP-CIRBP	Input	525.576	-0.911959	0.252415	2.64355e-05	0.000969918
ENSG00000131067.17	GGT7	NI	RIP-CIRBP	Input	698.211	0.808864	0.221268	2.69259e-05	0.00098672
ENSG00000135269.18	TES	NI	RIP-CIRBP	Input	4468.37	-0.728216	0.19727	2.73863e-05	0.00100134
ENSG00000128159.12	TUBGCP6	NI	RIP-CIRBP	Input	504.144	0.982662	0.274547	2.73907e-05	0.00100134
ENSG00000100226.16	GTPBP1	NI	RIP-CIRBP	Input	984.424	-0.786116	0.215125	2.7703e-05	0.001011
ENSG00000125503.13	PPP1R12C	NI	RIP-CIRBP	Input	3221.92	0.686186	0.184588	2.77214e-05	0.001011
ENSG00000065978.19	YBX1	NI	RIP-CIRBP	Input	87997.7	-0.58751	0.155458	2.82239e-05	0.00102809
ENSG00000196154.12	S100A4	NI	RIP-CIRBP	Input	7832.58	0.596627	0.157909	2.85699e-05	0.00103945
ENSG00000137504.15	CREBZF	NI	RIP-CIRBP	Input	1548.5	-0.709995	0.192341	2.86777e-05	0.00104213
ENSG00000176273.15	SLC35G1	NI	RIP-CIRBP	Input	603.452	-0.865068	0.239612	2.87718e-05	0.0010443
ENSG00000153130.18	SCOC	NI	RIP-CIRBP	Input	2695.88	-0.692527	0.187216	2.89311e-05	0.00104883
ENSG00000063177.13	RPL18	NI	RIP-CIRBP	Input	124867	0.568744	0.144929	2.93559e-05	0.00106296
ENSG00000205517.13	RGL3	NI	RIP-CIRBP	Input	742.728	0.767068	0.210112	2.98318e-05	0.00107891
ENSG00000171159.5	BBLN	NI	RIP-CIRBP	Input	7232.65	-0.565471	0.149511	2.99091e-05	0.00108042
ENSG00000189067.14	LITAF	NI	RIP-CIRBP	Input	2606.84	-0.673534	0.182039	3.02114e-05	0.00109005
ENSG00000141219.16	C17orf80	NI	RIP-CIRBP	Input	1080.38	0.699235	0.189667	3.03125e-05	0.0010924
ENSG00000196739.15	COL27A1	NI	RIP-CIRBP	Input	340.682	1.05331	0.298823	3.05717e-05	0.00110043
ENSG00000137642.13	SORL1	NI	RIP-CIRBP	Input	901.751	-0.822397	0.228009	3.09622e-05	0.00111317
ENSG00000158122.12	PRXL2C	NI	RIP-CIRBP	Input	1447.81	-0.775981	0.2137	3.121e-05	0.00112005
ENSG00000111696.12	NT5DC3	NI	RIP-CIRBP	Input	482.273	-0.932293	0.262088	3.12272e-05	0.00112005
ENSG00000172890.13	NADSYN1	NI	RIP-CIRBP	Input	2338.11	0.622959	0.166995	3.12738e-05	0.0011204
ENSG00000134049.6	IER3IP1	NI	RIP-CIRBP	Input	1225.47	-0.904474	0.253428	3.13951e-05	0.00112343
ENSG00000130158.14	DOCK6	NI	RIP-CIRBP	Input	917.681	0.739185	0.202421	3.15837e-05	0.00112885
ENSG00000135090.14	TAOK3	NI	RIP-CIRBP	Input	234.991	-1.25314	0.361822	3.17658e-05	0.00113402
ENSG00000154839.10	SKA1	NI	RIP-CIRBP	Input	850.276	-0.865649	0.241705	3.18167e-05	0.00113451
ENSG00000166012.17	TAF1D	NI	RIP-CIRBP	Input	6973.47	0.765488	0.210662	3.19168e-05	0.00113675
ENSG00000135378.4	PRRG4	NI	RIP-CIRBP	Input	440.628	-0.888847	0.248903	3.20059e-05	0.00113859
ENSG00000156603.20	MED19	NI	RIP-CIRBP	Input	1397.37	0.686876	0.184036	3.20863e-05	0.00114011
ENSG00000196177.13	ACADSB	NI	RIP-CIRBP	Input	819.493	-0.752622	0.20701	3.2143e-05	0.00114079
ENSG00000067533.6	RRP15	NI	RIP-CIRBP	Input	1401.7	-0.687049	0.187179	3.2603e-05	0.00115577
ENSG00000131873.7	CHSY1	NI	RIP-CIRBP	Input	1225.95	-0.681212	0.185409	3.26882e-05	0.00115613
ENSG00000160785.14	SLC25A44	NI	RIP-CIRBP	Input	1039.37	-0.708698	0.193784	3.26891e-05	0.00115613
ENSG00000175063.17	UBE2C	NI	RIP-CIRBP	Input	5974.49	-0.566812	0.15101	3.35427e-05	0.00118494
ENSG00000116406.20	EDEM3	NI	RIP-CIRBP	Input	238.515	-1.14308	0.328758	3.37358e-05	0.00119038
ENSG00000166170.12	BAG5	NI	RIP-CIRBP	Input	1503.35	-0.688626	0.186643	3.4091e-05	0.00120152
ENSG00000198087.7	CD2AP	NI	RIP-CIRBP	Input	695.448	-0.944672	0.267491	3.41464e-05	0.00120172
ENSG00000182158.16	CREB3L2	NI	RIP-CIRBP	Input	439.573	-0.895589	0.252193	3.41756e-05	0.00120172
ENSG00000166974.13	MAPRE2	NI	RIP-CIRBP	Input	716.477	-0.791906	0.220132	3.42612e-05	0.00120334
ENSG00000125952.20	MAX	NI	RIP-CIRBP	Input	2702.04	-0.6743	0.184019	3.46054e-05	0.00121402
ENSG00000085449.15	WDFY1	NI	RIP-CIRBP	Input	549.658	-0.844647	0.236656	3.47123e-05	0.00121637
ENSG00000198252.12	STYX	NI	RIP-CIRBP	Input	568.901	-0.867333	0.243763	3.48074e-05	0.0012183
ENSG00000249859.14	PVT1	NI	RIP-CIRBP	Input	1363.14	0.712454	0.195697	3.49919e-05	0.00122254
ENSG00000124217.5	MOCS3	NI	RIP-CIRBP	Input	609.236	-0.811051	0.226455	3.50089e-05	0.00122254
ENSG00000230076.1	RPL10P6	NI	RIP-CIRBP	Input	58.1897	2.67567	0.811101	3.52232e-05	0.00122861
ENSG00000211584.14	SLC48A1	NI	RIP-CIRBP	Input	1636.77	-0.70861	0.194797	3.52711e-05	0.00122887
ENSG00000103852.13	TTC23	NI	RIP-CIRBP	Input	632.345	0.782173	0.217456	3.54702e-05	0.0012344
ENSG00000122786.20	CALD1	NI	RIP-CIRBP	Input	834.143	-0.999357	0.286051	3.57037e-05	0.0012411
ENSG00000109501.15	WFS1	NI	RIP-CIRBP	Input	623.875	-0.902172	0.255627	3.58824e-05	0.00124589
ENSG00000258890.8	CEP95	NI	RIP-CIRBP	Input	1277.54	0.676842	0.18512	3.657e-05	0.00126831
ENSG00000026508.21	CD44	NI	RIP-CIRBP	Input	11336.9	-0.577929	0.155405	3.68215e-05	0.00127558
ENSG00000144824.21	PHLDB2	NI	RIP-CIRBP	Input	6516.12	-0.584947	0.157616	3.71814e-05	0.00128659
ENSG00000166140.17	ZFYVE19	NI	RIP-CIRBP	Input	1464.56	0.703279	0.192818	3.74231e-05	0.00129348
ENSG00000115234.11	SNX17	NI	RIP-CIRBP	Input	5885.39	0.650969	0.177744	3.76639e-05	0.00130032
ENSG00000163348.4	PYGO2	NI	RIP-CIRBP	Input	3200.79	-0.627911	0.171055	3.82482e-05	0.001319
ENSG00000069275.13	NUCKS1	NI	RIP-CIRBP	Input	6264.71	-0.64063	0.175059	3.83532e-05	0.00132112
ENSG00000213064.10	SFT2D2	NI	RIP-CIRBP	Input	601.543	-0.874085	0.24787	3.84156e-05	0.00132169
ENSG00000142599.19	RERE	NI	RIP-CIRBP	Input	665.117	-0.916098	0.260966	3.84565e-05	0.00132169
ENSG00000117222.14	RBBP5	NI	RIP-CIRBP	Input	592.613	-0.815186	0.229378	3.86632e-05	0.00132729
ENSG00000147679.12	UTP23	NI	RIP-CIRBP	Input	610.311	-0.806969	0.226939	3.87366e-05	0.00132831
ENSG00000168268.11	NT5DC2	NI	RIP-CIRBP	Input	5066.85	0.623635	0.169986	3.99582e-05	0.00136866
ENSG00000159433.12	STARD9	NI	RIP-CIRBP	Input	191.526	1.25689	0.369808	4.03322e-05	0.00137991
ENSG00000196850.6	PPTC7	NI	RIP-CIRBP	Input	818.859	-0.735936	0.205488	4.09624e-05	0.0013999
ENSG00000272068.1	NA	NI	RIP-CIRBP	Input	280.17	1.04124	0.30238	4.14842e-05	0.00141614
ENSG00000139514.13	SLC7A1	NI	RIP-CIRBP	Input	2084.92	-0.681796	0.188839	4.17212e-05	0.00142122
ENSG00000117298.16	ECE1	NI	RIP-CIRBP	Input	2614.76	-0.74933	0.210083	4.17264e-05	0.00142122
ENSG00000154146.13	NRGN	NI	RIP-CIRBP	Input	242.762	-1.09034	0.318041	4.18158e-05	0.00142267
ENSG00000129646.16	QRICH2	NI	RIP-CIRBP	Input	142.189	1.34692	0.399867	4.18795e-05	0.00142325
ENSG00000023902.14	PLEKHO1	NI	RIP-CIRBP	Input	1941.48	0.702748	0.195505	4.25976e-05	0.00144604
ENSG00000205639.12	MFSD2B	NI	RIP-CIRBP	Input	62.2668	2.06423	0.630776	4.33373e-05	0.00146951
ENSG00000170037.14	CNTROB	NI	RIP-CIRBP	Input	1486.11	0.664177	0.183702	4.34876e-05	0.00147296
ENSG00000100220.12	RTCB	NI	RIP-CIRBP	Input	5168.79	0.633482	0.174156	4.36133e-05	0.00147558
ENSG00000100347.15	SAMM50	NI	RIP-CIRBP	Input	3513.31	0.573387	0.155654	4.3893e-05	0.00148339
ENSG00000120314.19	WDR55	NI	RIP-CIRBP	Input	1236.31	-0.664798	0.184356	4.43087e-05	0.00149577
ENSG00000167005.14	NUDT21	NI	RIP-CIRBP	Input	778.275	-0.787628	0.22328	4.48603e-05	0.00151272
ENSG00000143761.17	ARF1	NI	RIP-CIRBP	Input	16462.3	-0.560285	0.1522	4.50142e-05	0.00151623
ENSG00000073756.13	PTGS2	NI	RIP-CIRBP	Input	845.564	-0.897414	0.258443	4.52154e-05	0.00152132
ENSG00000182504.11	CEP97	NI	RIP-CIRBP	Input	158.648	-1.32474	0.39485	4.55784e-05	0.00153184
ENSG00000100442.11	FKBP3	NI	RIP-CIRBP	Input	1378.88	-0.67176	0.187029	4.58291e-05	0.00153856
ENSG00000197170.10	PSMD12	NI	RIP-CIRBP	Input	3386.84	-0.606236	0.167065	4.77645e-05	0.00160118
ENSG00000172175.16	MALT1	NI	RIP-CIRBP	Input	4031.59	0.580331	0.158783	4.78314e-05	0.00160118
ENSG00000146834.15	MEPCE	NI	RIP-CIRBP	Input	774.154	0.748983	0.211899	4.78522e-05	0.00160118
ENSG00000085274.16	MYNN	NI	RIP-CIRBP	Input	577.927	0.789967	0.225372	4.90542e-05	0.0016396
ENSG00000196693.15	ZNF33B	NI	RIP-CIRBP	Input	1581.13	0.705773	0.198745	5.0079e-05	0.00167201
ENSG00000135862.6	LAMC1	NI	RIP-CIRBP	Input	2763.63	-0.5958	0.164555	5.09811e-05	0.00170026
ENSG00000198837.10	DENND4B	NI	RIP-CIRBP	Input	1844.09	0.627569	0.174419	5.11263e-05	0.00170324
ENSG00000156030.14	MIDEAS	NI	RIP-CIRBP	Input	382.376	-0.918513	0.267928	5.13242e-05	0.00170683
ENSG00000213315.5	RPS18P2	NI	RIP-CIRBP	Input	107.263	2.17184	0.676098	5.13462e-05	0.00170683
ENSG00000063046.18	EIF4B	NI	RIP-CIRBP	Input	11676	0.676013	0.189645	5.14458e-05	0.00170827
ENSG00000024526.17	DEPDC1	NI	RIP-CIRBP	Input	1048.56	-0.682279	0.192036	5.15046e-05	0.00170836
ENSG00000062725.10	APPBP2	NI	RIP-CIRBP	Input	905.037	-0.734291	0.208727	5.18823e-05	0.00171901
ENSG00000198918.8	RPL39	NI	RIP-CIRBP	Input	8762.71	0.574958	0.158151	5.22723e-05	0.00173005
ENSG00000115808.12	STRN	NI	RIP-CIRBP	Input	442.921	-0.888156	0.258475	5.23898e-05	0.00173205
ENSG00000107821.15	KAZALD1	NI	RIP-CIRBP	Input	765.143	0.725509	0.205927	5.25958e-05	0.00173698
ENSG00000149658.18	YTHDF1	NI	RIP-CIRBP	Input	3152.02	-0.57742	0.159798	5.37416e-05	0.00177289
ENSG00000113583.8	C5orf15	NI	RIP-CIRBP	Input	2160.25	-0.796319	0.229662	5.40801e-05	0.00178212
ENSG00000103202.13	NME4	NI	RIP-CIRBP	Input	166.503	1.29692	0.392635	5.46883e-05	0.00180022
ENSG00000116138.13	DNAJC16	NI	RIP-CIRBP	Input	625.909	-0.775174	0.222757	5.47662e-05	0.00180083
ENSG00000213553.4	RPLP0P6	NI	RIP-CIRBP	Input	1010.51	0.720596	0.205039	5.48972e-05	0.00180319
ENSG00000142188.17	TMEM50B	NI	RIP-CIRBP	Input	3562.67	-0.674105	0.190126	5.50363e-05	0.00180581
ENSG00000164053.22	ATRIP	NI	RIP-CIRBP	Input	1378.59	0.76099	0.218265	5.57368e-05	0.00182682
ENSG00000139517.9	LNX2	NI	RIP-CIRBP	Input	423.211	-0.867424	0.253558	5.70811e-05	0.00186887
ENSG00000119950.21	MXI1	NI	RIP-CIRBP	Input	1129.56	-0.684601	0.190477	5.73011e-05	0.00187405
ENSG00000080345.18	RIF1	NI	RIP-CIRBP	Input	922.903	-0.774035	0.223481	5.80427e-05	0.00189627
ENSG00000138286.15	FAM149B1	NI	RIP-CIRBP	Input	1370.11	0.642448	0.180866	5.85539e-05	0.00191092
ENSG00000114850.7	SSR3	NI	RIP-CIRBP	Input	33689.2	-0.552483	0.153455	5.98321e-05	0.00195054
ENSG00000071537.14	SEL1L	NI	RIP-CIRBP	Input	557.005	-0.81292	0.236965	6.01539e-05	0.00195893
ENSG00000008323.16	PLEKHG6	NI	RIP-CIRBP	Input	522.29	0.798939	0.232101	6.02895e-05	0.00196125
ENSG00000108506.13	INTS2	NI	RIP-CIRBP	Input	377.834	-0.954113	0.283973	6.11581e-05	0.00198738
ENSG00000117620.15	SLC35A3	NI	RIP-CIRBP	Input	533.132	-0.821547	0.240051	6.14809e-05	0.0019938
ENSG00000118363.13	SPCS2	NI	RIP-CIRBP	Input	1241.03	-0.712484	0.20441	6.14868e-05	0.0019938
ENSG00000175793.12	SFN	NI	RIP-CIRBP	Input	18093.9	-0.565577	0.156462	6.21551e-05	0.00201332
ENSG00000123268.9	ATF1	NI	RIP-CIRBP	Input	1124.67	-0.718488	0.206588	6.22212e-05	0.00201332
ENSG00000164983.8	TMEM65	NI	RIP-CIRBP	Input	338.041	-0.969418	0.289376	6.29693e-05	0.00203536
ENSG00000241837.7	ATP5PO	NI	RIP-CIRBP	Input	8066.75	0.605232	0.170705	6.31276e-05	0.00203771
ENSG00000167553.17	TUBA1C	NI	RIP-CIRBP	Input	7428.06	0.694305	0.199044	6.3176e-05	0.00203771
ENSG00000131373.15	HACL1	NI	RIP-CIRBP	Input	854.193	0.70307	0.201771	6.38485e-05	0.00205587
ENSG00000184220.12	CMSS1	NI	RIP-CIRBP	Input	1958.63	-0.600279	0.168773	6.38743e-05	0.00205587
ENSG00000196504.21	PRPF40A	NI	RIP-CIRBP	Input	2218.03	-0.624765	0.17669	6.40113e-05	0.00205811
ENSG00000159596.7	TMEM69	NI	RIP-CIRBP	Input	1949.89	-0.692134	0.198502	6.416e-05	0.00205921
ENSG00000152990.14	ADGRA3	NI	RIP-CIRBP	Input	2188.26	0.635969	0.180124	6.41967e-05	0.00205921
ENSG00000113638.14	TTC33	NI	RIP-CIRBP	Input	500.062	-1.00535	0.301807	6.42487e-05	0.00205921
ENSG00000168883.20	USP39	NI	RIP-CIRBP	Input	5035.59	0.539893	0.150828	6.45603e-05	0.00206702
ENSG00000116750.14	UCHL5	NI	RIP-CIRBP	Input	2112.61	-0.623479	0.176335	6.47483e-05	0.00207086
ENSG00000136146.15	MED4	NI	RIP-CIRBP	Input	1419.9	-0.658921	0.187799	6.49362e-05	0.00207468
ENSG00000086102.19	NFX1	NI	RIP-CIRBP	Input	2125.38	0.621403	0.175802	6.60078e-05	0.00210671
ENSG00000125817.8	CENPB	NI	RIP-CIRBP	Input	7688.82	0.666313	0.188847	6.62948e-05	0.00211365
ENSG00000137312.15	FLOT1	NI	RIP-CIRBP	Input	11337.4	0.534646	0.147822	6.68474e-05	0.00212494
ENSG00000129514.8	FOXA1	NI	RIP-CIRBP	Input	1182.41	-0.693121	0.19955	6.68532e-05	0.00212494
ENSG00000174839.13	DENND6A	NI	RIP-CIRBP	Input	465.721	-0.830873	0.244819	6.68585e-05	0.00212494
ENSG00000135679.27	MDM2	NI	RIP-CIRBP	Input	1774.74	-0.732171	0.212463	6.76128e-05	0.00214667
ENSG00000181649.8	PHLDA2	NI	RIP-CIRBP	Input	2541.89	-0.604455	0.171038	6.81798e-05	0.00216242
ENSG00000175643.10	RMI2	NI	RIP-CIRBP	Input	1962.25	-0.643088	0.183638	6.91392e-05	0.00219056
ENSG00000004897.12	CDC27	NI	RIP-CIRBP	Input	1843.07	-0.603617	0.17097	6.94873e-05	0.0021993
ENSG00000142089.17	IFITM3	NI	RIP-CIRBP	Input	27634.1	-0.597613	0.169252	6.96328e-05	0.00220161
ENSG00000075415.15	SLC25A3	NI	RIP-CIRBP	Input	44464.7	0.513288	0.142699	7.008e-05	0.00221076
ENSG00000176105.14	YES1	NI	RIP-CIRBP	Input	1788.33	-0.758734	0.22188	7.01128e-05	0.00221076
ENSG00000095752.7	IL11	NI	RIP-CIRBP	Input	148	1.29133	0.400108	7.01769e-05	0.00221076
ENSG00000138326.21	RPS24	NI	RIP-CIRBP	Input	106123	0.574239	0.160626	7.0213e-05	0.00221076
ENSG00000163235.16	TGFA	NI	RIP-CIRBP	Input	3498.84	-0.562141	0.157738	7.03022e-05	0.00221128
ENSG00000205352.11	PRR13	NI	RIP-CIRBP	Input	2531.01	-0.588672	0.166241	7.09336e-05	0.00222884
ENSG00000151135.10	TMEM263	NI	RIP-CIRBP	Input	1818.23	-0.633735	0.182329	7.13859e-05	0.00224074
ENSG00000238164.6	NA	NI	RIP-CIRBP	Input	364.498	0.921629	0.276478	7.15579e-05	0.00224382
ENSG00000177034.17	MTX3	NI	RIP-CIRBP	Input	291.031	-1.2936	0.401611	7.21538e-05	0.00226018
ENSG00000196365.12	LONP1	NI	RIP-CIRBP	Input	3831.18	-0.585786	0.165653	7.25015e-05	0.00226873
ENSG00000156697.13	UTP14A	NI	RIP-CIRBP	Input	2429.55	0.724398	0.210311	7.26491e-05	0.00227101
ENSG00000210082.2	NA	NI	RIP-CIRBP	Input	549250	-0.605105	0.172183	7.29974e-05	0.00227956
ENSG00000110107.9	PRPF19	NI	RIP-CIRBP	Input	13576.5	0.55192	0.154811	7.35885e-05	0.00229566
ENSG00000116489.13	CAPZA1	NI	RIP-CIRBP	Input	6059.55	-0.568898	0.16053	7.36752e-05	0.00229601
ENSG00000087253.13	LPCAT2	NI	RIP-CIRBP	Input	538.188	-0.838183	0.24938	7.4301e-05	0.00231314
ENSG00000172965.17	MIR4435-2HG	NI	RIP-CIRBP	Input	1257.16	0.635007	0.18174	7.44291e-05	0.00231476
ENSG00000146112.12	PPP1R18	NI	RIP-CIRBP	Input	3187.75	0.581818	0.164715	7.4947e-05	0.00232849
ENSG00000196367.14	TRRAP	NI	RIP-CIRBP	Input	2608.47	-0.579684	0.164351	7.57778e-05	0.00235189
ENSG00000175550.8	DRAP1	NI	RIP-CIRBP	Input	15164.9	-0.617086	0.176807	7.59826e-05	0.00235538
ENSG00000115685.15	PPP1R7	NI	RIP-CIRBP	Input	1933.42	-0.624359	0.17897	7.60449e-05	0.00235538
ENSG00000182628.13	SKA2	NI	RIP-CIRBP	Input	2590.79	-0.743755	0.218327	7.63993e-05	0.00236069
ENSG00000160957.15	RECQL4	NI	RIP-CIRBP	Input	1901.62	0.752932	0.221288	7.64193e-05	0.00236069
ENSG00000110888.19	CAPRIN2	NI	RIP-CIRBP	Input	414.199	0.854318	0.25529	7.64492e-05	0.00236069
ENSG00000037749.13	MFAP3	NI	RIP-CIRBP	Input	850.118	-0.790158	0.234021	7.6835e-05	0.0023702
ENSG00000185650.10	ZFP36L1	NI	RIP-CIRBP	Input	7756.91	-0.588521	0.167506	7.72681e-05	0.00238114
ENSG00000047249.18	ATP6V1H	NI	RIP-CIRBP	Input	2338.58	0.602954	0.17213	7.82212e-05	0.00240807
ENSG00000219023.1	RPS15AP19	NI	RIP-CIRBP	Input	136.547	1.30547	0.409486	7.86644e-05	0.00241927
ENSG00000156968.9	MPV17L	NI	RIP-CIRBP	Input	1302.31	-0.665015	0.192829	7.88405e-05	0.00242224
ENSG00000123684.13	LPGAT1	NI	RIP-CIRBP	Input	1573.29	-0.734653	0.216041	7.90994e-05	0.00242685
ENSG00000175220.12	ARHGAP1	NI	RIP-CIRBP	Input	1187.39	-0.752935	0.222361	7.91503e-05	0.00242685
ENSG00000104140.7	RHOV	NI	RIP-CIRBP	Input	1018.21	0.680068	0.197686	7.92426e-05	0.00242723
ENSG00000176055.10	MBLAC2	NI	RIP-CIRBP	Input	244.417	-1.03618	0.318135	7.95618e-05	0.0024319
ENSG00000142864.15	SERBP1	NI	RIP-CIRBP	Input	13682.9	-0.538102	0.152716	7.95863e-05	0.0024319
ENSG00000100982.12	PCIF1	NI	RIP-CIRBP	Input	1295.23	0.694156	0.202549	7.96349e-05	0.0024319
ENSG00000118689.15	FOXO3	NI	RIP-CIRBP	Input	874.287	-0.723171	0.212485	7.99978e-05	0.00244053
ENSG00000196756.15	SNHG17	NI	RIP-CIRBP	Input	1041.68	0.723906	0.212421	8.02584e-05	0.00244603
ENSG00000012223.13	LTF	NI	RIP-CIRBP	Input	125.294	1.35716	0.428072	8.07781e-05	0.0024594
ENSG00000148248.14	SURF4	NI	RIP-CIRBP	Input	9022.3	-0.540814	0.152463	8.09795e-05	0.00246307
ENSG00000165060.15	FXN	NI	RIP-CIRBP	Input	808.355	-0.731117	0.215304	8.15382e-05	0.00247759
ENSG00000164251.5	F2RL1	NI	RIP-CIRBP	Input	1641.74	-0.695384	0.203573	8.16576e-05	0.00247874
ENSG00000101558.14	VAPA	NI	RIP-CIRBP	Input	5480.68	-0.544725	0.154169	8.27488e-05	0.00250936
ENSG00000189057.11	FAM111B	NI	RIP-CIRBP	Input	1887	0.590419	0.16872	8.31279e-05	0.00251834
ENSG00000178715.8	RPS16P1	NI	RIP-CIRBP	Input	53.4545	1.92952	0.625492	8.39265e-05	0.00254001
ENSG00000261305.2	NA	NI	RIP-CIRBP	Input	491.138	0.803825	0.240346	8.42337e-05	0.00254518
ENSG00000186998.16	EMID1	NI	RIP-CIRBP	Input	636.501	0.822745	0.24674	8.42646e-05	0.00254518
ENSG00000115091.12	ACTR3	NI	RIP-CIRBP	Input	5802.03	-0.540533	0.152996	8.43779e-05	0.00254607
ENSG00000169715.15	MT1E	NI	RIP-CIRBP	Input	10708.8	-0.535286	0.151256	8.53834e-05	0.00257386
ENSG00000076248.12	UNG	NI	RIP-CIRBP	Input	3325.3	-0.586027	0.168662	8.59112e-05	0.0025872
ENSG00000143162.9	CREG1	NI	RIP-CIRBP	Input	4274.76	-0.560625	0.159252	8.62958e-05	0.00259622
ENSG00000143324.14	XPR1	NI	RIP-CIRBP	Input	691.6	-0.723246	0.216929	8.6715e-05	0.00260625
ENSG00000133704.10	IPO8	NI	RIP-CIRBP	Input	1095.29	-0.667806	0.195329	8.71298e-05	0.00261613
ENSG00000163399.16	ATP1A1	NI	RIP-CIRBP	Input	4719.85	0.592323	0.170092	8.74657e-05	0.00262363
ENSG00000104853.16	CLPTM1	NI	RIP-CIRBP	Input	4550.9	-0.538372	0.152802	8.78362e-05	0.00263214
ENSG00000163468.15	CCT3	NI	RIP-CIRBP	Input	28921.7	0.55062	0.156372	8.82768e-05	0.00264274
ENSG00000138375.14	SMARCAL1	NI	RIP-CIRBP	Input	1430.4	0.659361	0.192533	8.86648e-05	0.00265175
ENSG00000157933.10	SKI	NI	RIP-CIRBP	Input	2157.89	-0.589202	0.16959	8.93779e-05	0.00266933
ENSG00000173890.17	GPR160	NI	RIP-CIRBP	Input	466.337	-0.949495	0.291514	8.94281e-05	0.00266933
ENSG00000108107.15	RPL28	NI	RIP-CIRBP	Input	187292	0.544218	0.152308	8.95923e-05	0.00267161
ENSG00000012660.14	ELOVL5	NI	RIP-CIRBP	Input	3032.19	-0.606504	0.175364	8.97459e-05	0.00267357
ENSG00000100393.14	EP300	NI	RIP-CIRBP	Input	865.961	-0.761415	0.227696	9.11164e-05	0.00271174
ENSG00000144369.14	FAM171B	NI	RIP-CIRBP	Input	1379.1	-0.659444	0.193483	9.20825e-05	0.00273781
ENSG00000204673.11	AKT1S1	NI	RIP-CIRBP	Input	5964.34	-0.561472	0.159942	9.22565e-05	0.00274031
ENSG00000189171.15	S100A13	NI	RIP-CIRBP	Input	2797.9	0.567587	0.164552	9.30147e-05	0.00276013
ENSG00000180957.19	PITPNB	NI	RIP-CIRBP	Input	2295.96	-0.593914	0.171758	9.34402e-05	0.00277006
ENSG00000187514.17	PTMA	NI	RIP-CIRBP	Input	73410.8	-0.505246	0.141146	9.45206e-05	0.00279936
ENSG00000102974.16	CTCF	NI	RIP-CIRBP	Input	1776.31	-0.710795	0.211422	9.52587e-05	0.00281847
ENSG00000164362.21	TERT	NI	RIP-CIRBP	Input	179.038	1.15352	0.364476	9.67362e-05	0.00285906
ENSG00000114353.17	GNAI2	NI	RIP-CIRBP	Input	5785.39	-0.565752	0.162958	9.68186e-05	0.00285906
ENSG00000158747.15	NBL1	NI	RIP-CIRBP	Input	5523.16	0.570857	0.164432	9.70595e-05	0.0028634
ENSG00000088256.9	GNA11	NI	RIP-CIRBP	Input	1974.99	-0.600999	0.174208	9.73381e-05	0.00286883
ENSG00000161956.13	SENP3	NI	RIP-CIRBP	Input	1836.22	0.620641	0.181036	9.7935e-05	0.00288273
ENSG00000140299.14	BNIP2	NI	RIP-CIRBP	Input	2383.45	-0.649459	0.191063	9.8151e-05	0.00288273
ENSG00000167034.10	NKX3-1	NI	RIP-CIRBP	Input	479.548	-0.822823	0.250165	9.81526e-05	0.00288273
ENSG00000104059.5	FAM189A1	NI	RIP-CIRBP	Input	1988.09	0.614014	0.178752	9.81889e-05	0.00288273
ENSG00000079950.14	STX7	NI	RIP-CIRBP	Input	1516.04	-0.618603	0.180909	9.88276e-05	0.00289869
ENSG00000103653.17	CSK	NI	RIP-CIRBP	Input	6049.41	0.522558	0.148556	9.93285e-05	0.00291057
ENSG00000163584.18	RPL22L1	NI	RIP-CIRBP	Input	51862.6	0.682759	0.202313	9.99989e-05	0.00292474
ENSG00000143315.8	PIGM	NI	RIP-CIRBP	Input	820.989	-0.711843	0.212578	0.000100004	0.00292474
ENSG00000100889.12	PCK2	NI	RIP-CIRBP	Input	4924.25	0.578933	0.16759	0.000100589	0.00293902
ENSG00000104388.15	RAB2A	NI	RIP-CIRBP	Input	4614.26	-0.53964	0.155003	0.000101535	0.00296382
ENSG00000177380.14	PPFIA3	NI	RIP-CIRBP	Input	1009.41	0.682777	0.202813	0.000101983	0.00297403
ENSG00000198876.13	DCAF12	NI	RIP-CIRBP	Input	3454.1	-0.6427	0.189475	0.000102276	0.00297972
ENSG00000143751.10	SDE2	NI	RIP-CIRBP	Input	493.44	-0.826648	0.252812	0.000102526	0.00298413
ENSG00000255717.9	SNHG1	NI	RIP-CIRBP	Input	8952.44	0.576234	0.166949	0.000102674	0.0029856
ENSG00000167526.14	RPL13	NI	RIP-CIRBP	Input	213165	0.516043	0.147271	0.000104049	0.00302268
ENSG00000139437.18	TCHP	NI	RIP-CIRBP	Input	453.821	-0.869406	0.268037	0.000104609	0.00303605
ENSG00000159352.16	PSMD4	NI	RIP-CIRBP	Input	9333.52	0.54911	0.158261	0.000104907	0.00304181
ENSG00000061273.18	HDAC7	NI	RIP-CIRBP	Input	2341.74	0.57787	0.167752	0.000105026	0.00304236
ENSG00000135316.19	SYNCRIP	NI	RIP-CIRBP	Input	3690.57	-0.650002	0.192484	0.000105511	0.00305348
ENSG00000135720.13	DYNC1LI2	NI	RIP-CIRBP	Input	1216.53	-0.635588	0.187496	0.000106366	0.00307532
ENSG00000136758.20	YME1L1	NI	RIP-CIRBP	Input	9434.41	0.514609	0.148189	0.000107948	0.00311807
ENSG00000280670.3	CCDC163	NI	RIP-CIRBP	Input	138.563	-1.31553	0.426103	0.00010805	0.00311807
ENSG00000112378.12	PERP	NI	RIP-CIRBP	Input	10342.3	-0.512709	0.146868	0.000108265	0.00312131
ENSG00000198792.13	TMEM184B	NI	RIP-CIRBP	Input	2406.66	-0.61331	0.180445	0.000108678	0.00313025
ENSG00000130749.10	ZC3H4	NI	RIP-CIRBP	Input	696.819	-0.860417	0.266304	0.00010989	0.00316217
ENSG00000145014.18	TMEM44	NI	RIP-CIRBP	Input	1045.77	0.712682	0.214555	0.000110947	0.00318958
ENSG00000112290.13	WASF1	NI	RIP-CIRBP	Input	1081.37	0.716688	0.215743	0.000111251	0.00319528
ENSG00000181915.5	ADO	NI	RIP-CIRBP	Input	1637.94	-0.615813	0.181685	0.000114455	0.00328421
ENSG00000168487.20	BMP1	NI	RIP-CIRBP	Input	1539.59	0.636239	0.188826	0.000114765	0.00328999
ENSG00000165804.16	ZNF219	NI	RIP-CIRBP	Input	1861.49	0.657422	0.196059	0.000115139	0.00329763
ENSG00000143545.10	RAB13	NI	RIP-CIRBP	Input	1525.31	0.621035	0.183873	0.000116794	0.00334188
ENSG00000159720.13	ATP6V0D1	NI	RIP-CIRBP	Input	6130.25	0.568781	0.165998	0.000117139	0.0033486
ENSG00000073169.15	SELENOO	NI	RIP-CIRBP	Input	1329.93	0.643635	0.191647	0.000118173	0.00337498
ENSG00000163605.15	PPP4R2	NI	RIP-CIRBP	Input	2337.63	-0.606041	0.179298	0.000119107	0.00339846
ENSG00000122884.13	P4HA1	NI	RIP-CIRBP	Input	1160.83	-0.674973	0.203017	0.000119541	0.00340765
ENSG00000119487.17	MAPKAP1	NI	RIP-CIRBP	Input	4470.78	0.5259	0.152404	0.000121644	0.00346434
ENSG00000157214.14	STEAP2	NI	RIP-CIRBP	Input	290.368	-0.968775	0.307711	0.000124569	0.00354434
ENSG00000183873.18	SCN5A	NI	RIP-CIRBP	Input	2449.52	-0.591094	0.17526	0.000124834	0.00354855
ENSG00000143753.13	DEGS1	NI	RIP-CIRBP	Input	4458.97	-0.530819	0.154704	0.000126076	0.00358052
ENSG00000135341.19	MAP3K7	NI	RIP-CIRBP	Input	1238.67	-0.627531	0.187662	0.000126978	0.00360275
ENSG00000144959.11	NCEH1	NI	RIP-CIRBP	Input	448.697	-0.868014	0.272269	0.000127369	0.00361049
ENSG00000125482.13	TTF1	NI	RIP-CIRBP	Input	949.921	0.868315	0.272523	0.000127926	0.0036229
ENSG00000116903.7	EXOC8	NI	RIP-CIRBP	Input	213.352	-1.15754	0.376061	0.000128917	0.00364756
ENSG00000163281.12	GNPDA2	NI	RIP-CIRBP	Input	437.273	-0.844465	0.264344	0.0001295	0.00366067
ENSG00000162368.15	CMPK1	NI	RIP-CIRBP	Input	2054.53	-0.680032	0.206438	0.000130776	0.00369329
ENSG00000145545.12	SRD5A1	NI	RIP-CIRBP	Input	4215.56	-0.594625	0.176874	0.000131268	0.00370354
ENSG00000072501.19	SMC1A	NI	RIP-CIRBP	Input	1192.27	-0.942252	0.300525	0.000131382	0.00370354
ENSG00000165169.11	DYNLT3	NI	RIP-CIRBP	Input	1172.55	-0.643306	0.194514	0.000133001	0.0037457
ENSG00000135956.9	TMEM127	NI	RIP-CIRBP	Input	2021.58	-0.622934	0.187022	0.000133987	0.00376673
ENSG00000170632.14	ARMC10	NI	RIP-CIRBP	Input	3199.9	-0.645038	0.194691	0.000133995	0.00376673
ENSG00000186376.15	ZNF75D	NI	RIP-CIRBP	Input	300.299	0.925723	0.294545	0.000134228	0.00376978
ENSG00000167971.16	CASKIN1	NI	RIP-CIRBP	Input	262.297	0.991815	0.319077	0.000136885	0.00384086
ENSG00000176340.4	COX8A	NI	RIP-CIRBP	Input	9718.44	-0.524182	0.152987	0.000138688	0.00388788
ENSG00000171928.14	TVP23B	NI	RIP-CIRBP	Input	971.031	-0.711228	0.218687	0.000139933	0.00391916
ENSG00000162819.12	BROX	NI	RIP-CIRBP	Input	997.639	-0.769385	0.239657	0.000140849	0.00394119
ENSG00000186448.15	ZNF197	NI	RIP-CIRBP	Input	957.17	0.702346	0.215482	0.000141491	0.00395549
ENSG00000136052.10	SLC41A2	NI	RIP-CIRBP	Input	342.288	-0.93946	0.301134	0.000142069	0.00396801
ENSG00000113141.19	IK	NI	RIP-CIRBP	Input	1832.99	-0.660977	0.201668	0.000142791	0.00398453
ENSG00000129347.21	KRI1	NI	RIP-CIRBP	Input	652.931	-1.02802	0.334444	0.000143166	0.00399133
ENSG00000099364.18	FBXL19	NI	RIP-CIRBP	Input	2084.33	0.589488	0.176251	0.00014384	0.00400645
ENSG00000072849.11	DERL2	NI	RIP-CIRBP	Input	2296.83	-0.635111	0.192455	0.000144655	0.00402547
ENSG00000101888.12	NXT2	NI	RIP-CIRBP	Input	138.27	-1.4317	0.480602	0.000146362	0.00406879
ENSG00000115548.17	KDM3A	NI	RIP-CIRBP	Input	804.366	0.69463	0.213448	0.00014648	0.00406879
ENSG00000117602.13	RCAN3	NI	RIP-CIRBP	Input	272.2	-0.964875	0.31136	0.000147346	0.00408912
ENSG00000164327.13	RICTOR	NI	RIP-CIRBP	Input	238.569	-1.08492	0.35571	0.000150461	0.00417177
ENSG00000164938.14	TP53INP1	NI	RIP-CIRBP	Input	446.647	-1.01493	0.330535	0.000150925	0.00417573
ENSG00000117632.23	STMN1	NI	RIP-CIRBP	Input	12912.1	-0.507492	0.149063	0.000150941	0.00417573
ENSG00000095787.25	WAC	NI	RIP-CIRBP	Input	7782.15	0.569032	0.169913	0.000151121	0.00417573
ENSG00000142686.8	C1orf216	NI	RIP-CIRBP	Input	1756.12	0.579532	0.173549	0.000151153	0.00417573
ENSG00000167977.9	KCTD5	NI	RIP-CIRBP	Input	1933.82	-0.62092	0.188373	0.000151986	0.00419327
ENSG00000134265.13	NAPG	NI	RIP-CIRBP	Input	865.999	-0.790574	0.249031	0.000152163	0.00419327
ENSG00000175893.12	ZDHHC21	NI	RIP-CIRBP	Input	282.275	-0.981443	0.3191	0.000152202	0.00419327
ENSG00000014824.14	SLC30A9	NI	RIP-CIRBP	Input	4177.56	-0.564976	0.169143	0.000154044	0.00423729
ENSG00000102580.15	DNAJC3	NI	RIP-CIRBP	Input	914.375	-0.655105	0.20063	0.000154078	0.00423729
ENSG00000146278.11	PNRC1	NI	RIP-CIRBP	Input	1305.83	-0.709812	0.220833	0.000158158	0.00434556
ENSG00000145604.17	SKP2	NI	RIP-CIRBP	Input	4654.45	-0.618553	0.188503	0.000159144	0.0043687
ENSG00000163820.16	FYCO1	NI	RIP-CIRBP	Input	562.552	-0.839407	0.268396	0.000161293	0.00442283
ENSG00000168385.18	SEPTIN2	NI	RIP-CIRBP	Input	11216.3	-0.491309	0.144307	0.000161406	0.00442283
ENSG00000058063.16	ATP11B	NI	RIP-CIRBP	Input	1145.95	-0.617981	0.188379	0.000162289	0.004443
ENSG00000120053.12	GOT1	NI	RIP-CIRBP	Input	2824.38	0.5566	0.166598	0.000164135	0.00448951
ENSG00000162923.17	WDR26	NI	RIP-CIRBP	Input	4793.85	0.529183	0.157389	0.000166955	0.00456253
ENSG00000213199.8	ASIC3	NI	RIP-CIRBP	Input	132.202	1.19851	0.402518	0.000167205	0.00456528
ENSG00000151835.17	SACS	NI	RIP-CIRBP	Input	873.692	-0.745628	0.234932	0.000167789	0.00457709
ENSG00000156136.10	DCK	NI	RIP-CIRBP	Input	744.005	-0.736737	0.231679	0.000168194	0.00458265
ENSG00000173281.5	PPP1R3B	NI	RIP-CIRBP	Input	363.397	-0.836821	0.268447	0.000168294	0.00458265
ENSG00000164080.14	RAD54L2	NI	RIP-CIRBP	Input	481.748	-0.769199	0.243556	0.00016856	0.00458579
ENSG00000104343.21	UBE2W	NI	RIP-CIRBP	Input	337.671	-1.04325	0.344853	0.000168867	0.00459005
ENSG00000107882.12	SUFU	NI	RIP-CIRBP	Input	374.24	-0.87701	0.283761	0.000169382	0.00459782
ENSG00000145703.17	IQGAP2	NI	RIP-CIRBP	Input	1597.84	-0.632013	0.193391	0.000169456	0.00459782
ENSG00000153214.11	TMEM87B	NI	RIP-CIRBP	Input	902.482	-0.650701	0.200737	0.000169702	0.0046004
ENSG00000134851.13	TMEM165	NI	RIP-CIRBP	Input	4308.82	-0.522766	0.155928	0.000170294	0.00461234
ENSG00000237854.5	NA	NI	RIP-CIRBP	Input	272.204	-0.994449	0.327107	0.000171053	0.00462879
ENSG00000160972.10	PPP1R16A	NI	RIP-CIRBP	Input	1494.37	0.647411	0.199435	0.000171241	0.00462974
ENSG00000189114.8	BLOC1S3	NI	RIP-CIRBP	Input	311.304	-0.927658	0.30335	0.000172849	0.00466908
ENSG00000196436.9	NPIPB15	NI	RIP-CIRBP	Input	70.4633	1.58722	0.550026	0.000174835	0.00471853
ENSG00000092094.11	OSGEP	NI	RIP-CIRBP	Input	854.248	0.669925	0.208257	0.000174994	0.00471864
ENSG00000128059.8	PPAT	NI	RIP-CIRBP	Input	1327.34	-0.602352	0.18415	0.00017551	0.00472836
ENSG00000079332.15	SAR1A	NI	RIP-CIRBP	Input	3939.11	-0.525442	0.157052	0.000175826	0.00473268
ENSG00000186567.14	CEACAM19	NI	RIP-CIRBP	Input	326.888	0.966328	0.317616	0.000177373	0.0047701
ENSG00000197961.12	ZNF121	NI	RIP-CIRBP	Input	1114.9	-0.642573	0.198741	0.000178321	0.00479136
ENSG00000182551.14	ADI1	NI	RIP-CIRBP	Input	6131.74	-0.508497	0.151502	0.000179457	0.00481763
ENSG00000100938.19	GMPR2	NI	RIP-CIRBP	Input	1475.84	0.610237	0.186207	0.00018009	0.00483035
ENSG00000168488.19	ATXN2L	NI	RIP-CIRBP	Input	4057.14	0.514961	0.153613	0.000180335	0.00483266
ENSG00000183793.14	NPIPA5	NI	RIP-CIRBP	Input	97.4135	1.49635	0.518584	0.000182549	0.00488769
ENSG00000091127.14	PUS7	NI	RIP-CIRBP	Input	2111.92	-0.562228	0.170585	0.000183464	0.00490785
ENSG00000110906.13	KCTD10	NI	RIP-CIRBP	Input	1372.17	-0.611023	0.187973	0.000184215	0.00492363
ENSG00000163872.16	YEATS2	NI	RIP-CIRBP	Input	1500.48	0.633503	0.196239	0.00018484	0.00493598
ENSG00000150459.13	SAP18	NI	RIP-CIRBP	Input	9272.12	-0.498055	0.148408	0.000185585	0.00495155
ENSG00000185115.6	NSMCE3	NI	RIP-CIRBP	Input	2484.48	-0.559421	0.173426	0.000186221	0.00496415
ENSG00000105738.11	SIPA1L3	NI	RIP-CIRBP	Input	610.273	-0.720647	0.228164	0.000186813	0.00497558
ENSG00000117394.24	SLC2A1	NI	RIP-CIRBP	Input	7799.11	-0.577945	0.176858	0.000190646	0.00507321
ENSG00000112902.12	SEMA5A	NI	RIP-CIRBP	Input	3601.64	-0.519182	0.156193	0.000192478	0.0051175
ENSG00000067064.13	IDI1	NI	RIP-CIRBP	Input	2373.42	-0.562131	0.171433	0.000193982	0.00514872
ENSG00000011007.13	ELOA	NI	RIP-CIRBP	Input	3156.7	0.664319	0.207954	0.000193991	0.00514872
ENSG00000219274.1	NA	NI	RIP-CIRBP	Input	26.7162	2.90446	1.06104	0.000196156	0.00520164
ENSG00000198695.2	ND6	NI	RIP-CIRBP	Input	42581.1	0.562398	0.171488	0.000197307	0.00522761
ENSG00000075420.13	FNDC3B	NI	RIP-CIRBP	Input	352.125	-0.879211	0.289356	0.000197975	0.00523957
ENSG00000075292.19	ZNF638	NI	RIP-CIRBP	Input	2187.41	0.728889	0.23269	0.000198103	0.00523957
ENSG00000206530.11	CFAP44	NI	RIP-CIRBP	Input	94.0966	1.48795	0.521635	0.000199296	0.00526655
ENSG00000137710.17	RDX	NI	RIP-CIRBP	Input	742.894	-0.744388	0.23864	0.000200276	0.00528785
ENSG00000198176.13	TFDP1	NI	RIP-CIRBP	Input	12814.1	-0.488636	0.146184	0.000200945	0.0053009
ENSG00000165688.12	PMPCA	NI	RIP-CIRBP	Input	6030.12	0.567124	0.172568	0.000201813	0.00531639
ENSG00000125148.7	MT2A	NI	RIP-CIRBP	Input	6988.51	-0.55441	0.169356	0.000201882	0.00531639
ENSG00000142534.7	RPS11	NI	RIP-CIRBP	Input	145637	0.506656	0.151541	0.000202463	0.00532708
ENSG00000152102.18	FAM168B	NI	RIP-CIRBP	Input	2053.05	-0.548406	0.166937	0.000202808	0.00533154
ENSG00000134247.10	PTGFRN	NI	RIP-CIRBP	Input	2135.54	-0.650854	0.204469	0.000204517	0.00537184
ENSG00000174444.15	RPL4	NI	RIP-CIRBP	Input	226144	0.479984	0.140088	0.000204962	0.00537889
ENSG00000167969.13	ECI1	NI	RIP-CIRBP	Input	4007.94	0.522126	0.157862	0.000205624	0.0053916
ENSG00000068366.21	ACSL4	NI	RIP-CIRBP	Input	586.242	-0.744453	0.239162	0.000206273	0.00540157
ENSG00000115207.15	GTF3C2	NI	RIP-CIRBP	Input	2997.33	0.545529	0.16488	0.000206359	0.00540157
ENSG00000078295.17	ADCY2	NI	RIP-CIRBP	Input	931.312	0.690066	0.218706	0.000207192	0.00541871
ENSG00000185344.15	ATP6V0A2	NI	RIP-CIRBP	Input	732.343	-0.667467	0.210775	0.000207898	0.0054325
ENSG00000178814.17	OPLAH	NI	RIP-CIRBP	Input	299.686	0.958049	0.320088	0.000208233	0.00543658
ENSG00000187837.4	H1-2	NI	RIP-CIRBP	Input	1093.87	0.654699	0.205784	0.000208861	0.00544831
ENSG00000164466.13	SFXN1	NI	RIP-CIRBP	Input	3628.48	-0.522968	0.155404	0.000209506	0.00545773
ENSG00000131263.13	RLIM	NI	RIP-CIRBP	Input	529.063	-0.781537	0.253607	0.000209591	0.00545773
ENSG00000179314.16	WSCD1	NI	RIP-CIRBP	Input	2434.57	0.779335	0.252652	0.000209761	0.00545773
ENSG00000235092.7	NA	NI	RIP-CIRBP	Input	136.728	1.15551	0.39649	0.000210335	0.00546546
ENSG00000162065.14	TBC1D24	NI	RIP-CIRBP	Input	474.653	-0.771982	0.25001	0.000210417	0.00546546
ENSG00000166233.15	ARIH1	NI	RIP-CIRBP	Input	1336	-0.641637	0.201577	0.000210726	0.00546879
ENSG00000188647.13	PTAR1	NI	RIP-CIRBP	Input	238.862	-1.15496	0.395994	0.000210923	0.00546927
ENSG00000130724.10	CHMP2A	NI	RIP-CIRBP	Input	2511.86	-0.536906	0.16415	0.000217359	0.00563135
ENSG00000106100.11	NOD1	NI	RIP-CIRBP	Input	341.532	0.827867	0.271862	0.000218195	0.0056482
ENSG00000117592.9	PRDX6	NI	RIP-CIRBP	Input	16790.3	-0.545794	0.16755	0.00021866	0.00565171
ENSG00000186056.11	MATN1-AS1	NI	RIP-CIRBP	Input	170.477	1.07284	0.366442	0.000218703	0.00565171
ENSG00000134686.20	PHC2	NI	RIP-CIRBP	Input	5649.73	0.502247	0.151207	0.000219354	0.00566085
ENSG00000126215.14	XRCC3	NI	RIP-CIRBP	Input	1337.04	0.641956	0.202276	0.000219429	0.00566085
ENSG00000178458.5	NA	NI	RIP-CIRBP	Input	1109.77	-0.61926	0.194055	0.000220233	0.00567678
ENSG00000113391.19	FAM172A	NI	RIP-CIRBP	Input	315.294	-0.899333	0.300112	0.000220594	0.00568127
ENSG00000197653.16	DNAH10	NI	RIP-CIRBP	Input	30.6134	2.3323	0.85499	0.000224258	0.00577076
ENSG00000141380.14	SS18	NI	RIP-CIRBP	Input	2193.33	-0.546771	0.168137	0.000224578	0.00577411
ENSG00000106799.14	TGFBR1	NI	RIP-CIRBP	Input	938.959	-0.671235	0.213914	0.000225327	0.00578848
ENSG00000163162.9	RNF149	NI	RIP-CIRBP	Input	3271.28	-0.530328	0.162152	0.000225736	0.00579221
ENSG00000238105.7	GOLGA2P5	NI	RIP-CIRBP	Input	235.341	1.02725	0.349824	0.000225853	0.00579221
ENSG00000138767.14	CNOT6L	NI	RIP-CIRBP	Input	503.596	-0.751767	0.244263	0.000227455	0.00582838
ENSG00000135829.17	DHX9	NI	RIP-CIRBP	Input	5120.76	0.741017	0.240119	0.000229947	0.00588727
ENSG00000135486.19	HNRNPA1	NI	RIP-CIRBP	Input	76276.8	0.528153	0.158629	0.000232293	0.00594233
ENSG00000114853.15	ZBTB47	NI	RIP-CIRBP	Input	1276.09	0.676449	0.216169	0.00023255	0.0059439
ENSG00000114841.18	DNAH1	NI	RIP-CIRBP	Input	61.9897	1.67187	0.605334	0.000236481	0.00603929
ENSG00000034152.19	MAP2K3	NI	RIP-CIRBP	Input	5419.13	-0.493103	0.149817	0.000237185	0.00605027
ENSG00000175416.16	CLTB	NI	RIP-CIRBP	Input	6677.43	-0.517257	0.158454	0.000237308	0.00605027
ENSG00000177565.18	TBL1XR1	NI	RIP-CIRBP	Input	1596.31	-0.729531	0.237076	0.000238258	0.0060694
ENSG00000133114.18	GPALPP1	NI	RIP-CIRBP	Input	656.663	-0.688289	0.221468	0.000239563	0.00609753
ENSG00000179387.10	ELMOD2	NI	RIP-CIRBP	Input	596.243	-0.695238	0.224206	0.000240143	0.00610719
ENSG00000274602.5	PI4KAP1	NI	RIP-CIRBP	Input	188.257	1.06582	0.367296	0.000241192	0.00612874
ENSG00000104671.8	DCTN6	NI	RIP-CIRBP	Input	942.99	-0.664746	0.212994	0.000243164	0.00616907
ENSG00000265808.4	SEC22B	NI	RIP-CIRBP	Input	1029.55	-0.683169	0.219943	0.000243259	0.00616907
ENSG00000185808.14	PIGP	NI	RIP-CIRBP	Input	1552.33	-0.610782	0.192842	0.000243388	0.00616907
ENSG00000217128.13	FNIP1	NI	RIP-CIRBP	Input	272.898	-0.945149	0.320648	0.000243881	0.00617643
ENSG00000163785.13	RYK	NI	RIP-CIRBP	Input	3012.59	-0.578809	0.181108	0.00024416	0.00617836
ENSG00000229833.11	PET100	NI	RIP-CIRBP	Input	658.121	0.69652	0.224919	0.000246053	0.00622107
ENSG00000168807.17	SNTB2	NI	RIP-CIRBP	Input	304.181	-0.873587	0.293375	0.000247094	0.00624221
ENSG00000172469.17	MANEA	NI	RIP-CIRBP	Input	224.943	-1.01808	0.349768	0.000247706	0.00625247
ENSG00000269893.10	SNHG8	NI	RIP-CIRBP	Input	7639.55	0.636242	0.20186	0.000248519	0.00626774
ENSG00000182749.6	PAQR7	NI	RIP-CIRBP	Input	1041.67	-0.685846	0.221384	0.000248723	0.00626774
ENSG00000183258.12	DDX41	NI	RIP-CIRBP	Input	1978.42	-0.614261	0.194713	0.000249777	0.00628909
ENSG00000169955.8	ZNF747	NI	RIP-CIRBP	Input	729.559	-0.676982	0.218258	0.000250572	0.00630388
ENSG00000204991.11	SPIRE2	NI	RIP-CIRBP	Input	964.879	0.632474	0.201418	0.000251433	0.00632033
ENSG00000142892.15	PIGK	NI	RIP-CIRBP	Input	893.107	-0.639373	0.204383	0.000253512	0.00636731
ENSG00000159658.15	EFCAB14	NI	RIP-CIRBP	Input	3130.66	-0.529895	0.163878	0.00025416	0.00637312
ENSG00000065135.12	GNAI3	NI	RIP-CIRBP	Input	2760.66	-0.545081	0.169571	0.000254162	0.00637312
ENSG00000104611.12	SH2D4A	NI	RIP-CIRBP	Input	1502.87	-0.652953	0.209645	0.00025551	0.00640164
ENSG00000278730.1	NA	NI	RIP-CIRBP	Input	514.078	-0.796039	0.264347	0.000255979	0.00640812
ENSG00000186185.14	KIF18B	NI	RIP-CIRBP	Input	705.512	-0.681614	0.220687	0.000258027	0.00645408
ENSG00000184445.12	KNTC1	NI	RIP-CIRBP	Input	457.1	0.828205	0.277005	0.000258669	0.0064648
ENSG00000183337.18	BCOR	NI	RIP-CIRBP	Input	940.979	-0.70883	0.231347	0.000259548	0.00648145
ENSG00000232442.3	MHENCR	NI	RIP-CIRBP	Input	1676.69	0.597687	0.189361	0.000259936	0.00648581
ENSG00000086848.15	ALG9	NI	RIP-CIRBP	Input	201.773	-1.02791	0.355996	0.000260552	0.006493
ENSG00000272734.1	NA	NI	RIP-CIRBP	Input	255.628	0.901255	0.30583	0.000260651	0.006493
ENSG00000112335.15	SNX3	NI	RIP-CIRBP	Input	8400.93	-0.578349	0.182214	0.000262496	0.00653361
ENSG00000119899.13	SLC17A5	NI	RIP-CIRBP	Input	1098.33	-0.693216	0.225552	0.00026375	0.00655946
ENSG00000280128.1	NA	NI	RIP-CIRBP	Input	440.166	0.883705	0.299369	0.000264079	0.00656227
ENSG00000100596.8	SPTLC2	NI	RIP-CIRBP	Input	1873.07	-0.555115	0.173744	0.000265136	0.00658317
ENSG00000109685.19	NSD2	NI	RIP-CIRBP	Input	4889.33	0.610442	0.194019	0.000266108	0.00660156
ENSG00000100304.13	TTLL12	NI	RIP-CIRBP	Input	5450.28	-0.550942	0.172396	0.000266467	0.00660156
ENSG00000187840.5	EIF4EBP1	NI	RIP-CIRBP	Input	7378.91	-0.499139	0.153283	0.000266537	0.00660156
ENSG00000062822.16	POLD1	NI	RIP-CIRBP	Input	1343.64	0.607863	0.193027	0.000266745	0.00660156
ENSG00000070785.17	EIF2B3	NI	RIP-CIRBP	Input	1304.33	0.673556	0.218291	0.000268664	0.00664365
ENSG00000165410.15	CFL2	NI	RIP-CIRBP	Input	1427.72	-0.701407	0.229681	0.000274688	0.00678709
ENSG00000164930.12	FZD6	NI	RIP-CIRBP	Input	918.383	-0.756322	0.251076	0.000275313	0.00679702
ENSG00000164187.7	LMBRD2	NI	RIP-CIRBP	Input	487.277	-0.737501	0.243634	0.000275755	0.0068024
ENSG00000116191.19	RALGPS2	NI	RIP-CIRBP	Input	600.745	-0.782027	0.261379	0.000276123	0.00680596
ENSG00000148187.18	MRRF	NI	RIP-CIRBP	Input	3380.12	0.540854	0.16904	0.000277338	0.00683038
ENSG00000243716.12	NPIPB5	NI	RIP-CIRBP	Input	132.51	1.22343	0.436402	0.000277595	0.00683116
ENSG00000189241.8	TSPYL1	NI	RIP-CIRBP	Input	2133.91	-0.544578	0.170738	0.000279799	0.00687983
ENSG00000133398.4	MED10	NI	RIP-CIRBP	Input	6122.04	-0.529664	0.165312	0.000280041	0.00688022
ENSG00000198920.11	KIAA0753	NI	RIP-CIRBP	Input	761.398	0.686426	0.224144	0.000281178	0.00690241
ENSG00000091640.8	SPAG7	NI	RIP-CIRBP	Input	1546.95	-0.5583	0.175935	0.000281398	0.00690241
ENSG00000170832.13	USP32	NI	RIP-CIRBP	Input	1091.75	0.619881	0.19848	0.000281644	0.00690288
ENSG00000177150.13	FAM210A	NI	RIP-CIRBP	Input	682.467	-0.704002	0.231213	0.000282372	0.00691517
ENSG00000114923.17	SLC4A3	NI	RIP-CIRBP	Input	872.658	0.685911	0.22415	0.000283201	0.00692757
ENSG00000139233.7	LLPH	NI	RIP-CIRBP	Input	1547.54	-0.561838	0.177331	0.000283334	0.00692757
ENSG00000123427.17	EEF1AKMT3	NI	RIP-CIRBP	Input	172.998	-1.09437	0.386469	0.000285333	0.00696945
ENSG00000077235.18	GTF3C1	NI	RIP-CIRBP	Input	1388.12	-0.71554	0.23632	0.000285506	0.00696945
ENSG00000178966.17	RMI1	NI	RIP-CIRBP	Input	921.416	-0.666377	0.217052	0.000286891	0.00699766
ENSG00000153037.15	SRP19	NI	RIP-CIRBP	Input	779.864	-0.679078	0.222004	0.000287485	0.00700653
ENSG00000169764.16	UGP2	NI	RIP-CIRBP	Input	6475.14	0.514816	0.160087	0.000288456	0.00702456
ENSG00000179051.14	RCC2	NI	RIP-CIRBP	Input	4112.08	-0.537532	0.168716	0.000289034	0.00703302
ENSG00000009307.17	CSDE1	NI	RIP-CIRBP	Input	19203.1	0.517536	0.161139	0.000289837	0.00704691
ENSG00000103018.18	CYB5B	NI	RIP-CIRBP	Input	9567.54	-0.479538	0.147746	0.000290626	0.00706046
ENSG00000168781.23	PPIP5K1	NI	RIP-CIRBP	Input	338.779	0.8227	0.278472	0.000291604	0.00707855
ENSG00000164338.10	UTP15	NI	RIP-CIRBP	Input	930.561	-0.63075	0.203918	0.000291857	0.00707904
ENSG00000159079.19	CFAP298	NI	RIP-CIRBP	Input	1917.14	-0.565195	0.179009	0.000292499	0.00708897
ENSG00000162191.14	UBXN1	NI	RIP-CIRBP	Input	6859.97	0.50838	0.157159	0.000293862	0.00711634
ENSG00000092621.13	PHGDH	NI	RIP-CIRBP	Input	7342.05	0.603706	0.190872	0.000295616	0.00715312
ENSG00000164031.17	DNAJB14	NI	RIP-CIRBP	Input	422.315	-0.823258	0.279297	0.000296393	0.0071662
ENSG00000100714.18	MTHFD1	NI	RIP-CIRBP	Input	3227.14	0.620638	0.197195	0.000296857	0.00717173
ENSG00000133657.17	ATP13A3	NI	RIP-CIRBP	Input	2938.56	-0.638947	0.207491	0.000298355	0.0072022
ENSG00000119801.13	YPEL5	NI	RIP-CIRBP	Input	1335.05	-0.687075	0.226138	0.000299183	0.00721645
ENSG00000116754.14	SRSF11	NI	RIP-CIRBP	Input	2947.73	-0.527125	0.165456	0.000299669	0.00721722
ENSG00000164078.14	MST1R	NI	RIP-CIRBP	Input	948.197	0.701321	0.231663	0.000299822	0.00721722
ENSG00000103811.18	CTSH	NI	RIP-CIRBP	Input	8618.05	0.540685	0.170197	0.000299964	0.00721722
ENSG00000078808.20	SDF4	NI	RIP-CIRBP	Input	7475.25	-0.502621	0.155722	0.000300164	0.00721722
ENSG00000124145.6	SDC4	NI	RIP-CIRBP	Input	520.629	-0.728424	0.242535	0.000300874	0.00722858
ENSG00000184916.9	JAG2	NI	RIP-CIRBP	Input	2355.04	0.595694	0.190978	0.000302764	0.00726824
ENSG00000166575.17	TMEM135	NI	RIP-CIRBP	Input	288.452	-0.9146	0.316897	0.000305825	0.00733595
ENSG00000099899.15	TRMT2A	NI	RIP-CIRBP	Input	2041.18	0.557788	0.176882	0.000307094	0.00736059
ENSG00000141446.11	ESCO1	NI	RIP-CIRBP	Input	1348.94	0.595568	0.190953	0.000308331	0.00738441
ENSG00000122566.22	HNRNPA2B1	NI	RIP-CIRBP	Input	49700.1	-0.465025	0.143288	0.000308798	0.00738978
ENSG00000109654.16	TRIM2	NI	RIP-CIRBP	Input	586.142	-0.753048	0.252802	0.000309969	0.00741196
ENSG00000149136.9	SSRP1	NI	RIP-CIRBP	Input	13274.1	0.490838	0.152436	0.000310252	0.0074129
ENSG00000163655.16	GMPS	NI	RIP-CIRBP	Input	5148.62	0.548325	0.173637	0.000311565	0.00743844
ENSG00000136816.16	TOR1B	NI	RIP-CIRBP	Input	1835.32	0.553761	0.175855	0.00031328	0.00747351
ENSG00000089818.18	NECAP1	NI	RIP-CIRBP	Input	934.958	-0.641843	0.209657	0.000314582	0.00749869
ENSG00000126773.13	PCNX4	NI	RIP-CIRBP	Input	1179.95	-0.621977	0.202167	0.000317153	0.00755406
ENSG00000082068.9	WDR70	NI	RIP-CIRBP	Input	2464.08	0.527079	0.166107	0.000319866	0.00761272
ENSG00000108439.11	PNPO	NI	RIP-CIRBP	Input	1039.84	-0.665697	0.21954	0.000320462	0.00762092
ENSG00000171360.4	KRT38	NI	RIP-CIRBP	Input	4730.99	-0.520778	0.164224	0.000321654	0.00764118
ENSG00000162408.11	NOL9	NI	RIP-CIRBP	Input	1064.48	-0.679513	0.225066	0.000321816	0.00764118
ENSG00000198939.8	ZFP2	NI	RIP-CIRBP	Input	70.1586	1.5033	0.561318	0.000322419	0.007648
ENSG00000136274.9	NACAD	NI	RIP-CIRBP	Input	713.803	-0.721202	0.241664	0.000322606	0.007648
ENSG00000111897.7	SERINC1	NI	RIP-CIRBP	Input	2036.66	-0.580103	0.186702	0.000325464	0.00770902
ENSG00000167967.16	E4F1	NI	RIP-CIRBP	Input	1580.91	0.563743	0.180344	0.000325687	0.00770902
ENSG00000149084.13	HSD17B12	NI	RIP-CIRBP	Input	1004.16	-0.616306	0.200575	0.00032737	0.00774284
ENSG00000124380.11	SNRNP27	NI	RIP-CIRBP	Input	985.822	-0.684997	0.22743	0.000327829	0.00774767
ENSG00000164211.13	STARD4	NI	RIP-CIRBP	Input	422.766	-0.830394	0.285436	0.000328948	0.00776807
ENSG00000140367.12	UBE2Q2	NI	RIP-CIRBP	Input	1577.44	-0.550971	0.175941	0.00033189	0.00783148
ENSG00000177119.17	ANO6	NI	RIP-CIRBP	Input	1924.18	-0.538368	0.17136	0.00033344	0.00786194
ENSG00000145780.8	FEM1C	NI	RIP-CIRBP	Input	583.611	-0.688761	0.229366	0.000334254	0.00787505
ENSG00000205629.12	LCMT1	NI	RIP-CIRBP	Input	3560.64	0.527502	0.167156	0.000337666	0.00794925
ENSG00000163956.13	LRPAP1	NI	RIP-CIRBP	Input	6100.08	-0.530459	0.168705	0.000339335	0.00798238
ENSG00000172466.16	ZNF24	NI	RIP-CIRBP	Input	1395.88	-0.583905	0.188907	0.000340374	0.00800062
ENSG00000090060.19	PAPOLA	NI	RIP-CIRBP	Input	8012.99	-0.525132	0.164499	0.000342471	0.0080437
ENSG00000116691.11	MIIP	NI	RIP-CIRBP	Input	1916.68	0.527176	0.167376	0.000343662	0.00806544
ENSG00000242086.8	SDHAP2	NI	RIP-CIRBP	Input	420.054	0.874984	0.305023	0.00034522	0.00809576
ENSG00000140525.20	FANCI	NI	RIP-CIRBP	Input	2277.78	0.520028	0.164929	0.000348769	0.00816886
ENSG00000174132.9	FAM174A	NI	RIP-CIRBP	Input	727.566	-0.640238	0.211303	0.000348874	0.00816886
ENSG00000174804.4	FZD4	NI	RIP-CIRBP	Input	172.811	-1.08788	0.39309	0.000349293	0.00817238
ENSG00000100263.14	RHBDD3	NI	RIP-CIRBP	Input	1804.43	0.540963	0.172871	0.000349903	0.00817542
ENSG00000156642.17	NPTN	NI	RIP-CIRBP	Input	2316.26	-0.56675	0.182818	0.00034996	0.00817542
ENSG00000106479.11	ZNF862	NI	RIP-CIRBP	Input	420.276	0.780102	0.267135	0.000350746	0.00818748
ENSG00000183955.14	KMT5A	NI	RIP-CIRBP	Input	2650.23	-0.536429	0.174361	0.000353044	0.00823481
ENSG00000107771.17	CCSER2	NI	RIP-CIRBP	Input	1416.14	0.645071	0.213263	0.000353945	0.00824779
ENSG00000101695.9	RNF125	NI	RIP-CIRBP	Input	113.846	-1.24341	0.45809	0.000354143	0.00824779
ENSG00000084444.14	FAM234B	NI	RIP-CIRBP	Input	373.017	-0.780464	0.267906	0.000354791	0.00825656
ENSG00000276043.5	UHRF1	NI	RIP-CIRBP	Input	482.395	-0.849806	0.296624	0.000355418	0.00826003
ENSG00000166166.13	TRMT61A	NI	RIP-CIRBP	Input	2619.55	0.557009	0.179227	0.000355483	0.00826003
ENSG00000117697.15	NSL1	NI	RIP-CIRBP	Input	1284.57	-0.607493	0.199004	0.000356645	0.0082807
ENSG00000165449.12	SLC16A9	NI	RIP-CIRBP	Input	358.784	-0.785886	0.270285	0.000357517	0.00829462
ENSG00000230734.1	RPL10P3	NI	RIP-CIRBP	Input	130.07	1.73947	0.671462	0.000359075	0.00832442
ENSG00000109270.13	LAMTOR3	NI	RIP-CIRBP	Input	1509.92	-0.601036	0.199261	0.000359769	0.00833415
ENSG00000204685.9	NA	NI	RIP-CIRBP	Input	281.831	0.835407	0.290445	0.000360197	0.00833771
ENSG00000008710.20	PKD1	NI	RIP-CIRBP	Input	410.473	0.795851	0.274484	0.000360919	0.00834232
ENSG00000134255.16	CEPT1	NI	RIP-CIRBP	Input	842.809	-0.65048	0.216139	0.000360945	0.00834232
ENSG00000137218.10	FRS3	NI	RIP-CIRBP	Input	418.073	0.939366	0.33323	0.000362024	0.00836091
ENSG00000198791.12	CNOT7	NI	RIP-CIRBP	Input	5615.35	-0.591528	0.193125	0.000362729	0.00837085
ENSG00000198727.2	CYTB	NI	RIP-CIRBP	Input	369024	-0.643579	0.213749	0.000363094	0.00837277
ENSG00000123374.11	CDK2	NI	RIP-CIRBP	Input	1970.91	-0.548584	0.17655	0.000363363	0.00837277
ENSG00000111666.11	CHPT1	NI	RIP-CIRBP	Input	848.529	-0.63457	0.210124	0.000363722	0.0083747
ENSG00000112306.8	RPS12	NI	RIP-CIRBP	Input	314255	0.568386	0.183987	0.000365344	0.00840567
ENSG00000086758.16	HUWE1	NI	RIP-CIRBP	Input	2799.13	-0.543104	0.17797	0.000368079	0.00846221
ENSG00000160213.9	CSTB	NI	RIP-CIRBP	Input	20083.7	-0.513908	0.162452	0.00036995	0.00849879
ENSG00000167257.11	RNF214	NI	RIP-CIRBP	Input	798.806	0.626892	0.20729	0.000373039	0.00856329
ENSG00000175130.7	MARCKSL1	NI	RIP-CIRBP	Input	20764.5	-0.499074	0.158213	0.000373643	0.00857069
ENSG00000196998.19	WDR45	NI	RIP-CIRBP	Input	1647.53	0.541894	0.174472	0.000377088	0.00864318
ENSG00000107140.16	TESK1	NI	RIP-CIRBP	Input	3021.27	0.532351	0.166249	0.000377748	0.00865097
ENSG00000136485.16	DCAF7	NI	RIP-CIRBP	Input	1487.49	-0.557336	0.1832	0.000377997	0.00865097
ENSG00000111254.8	AKAP3	NI	RIP-CIRBP	Input	552.952	0.700109	0.23693	0.000381786	0.00873112
ENSG00000162599.18	NFIA	NI	RIP-CIRBP	Input	2768.68	-0.63664	0.212024	0.000382648	0.00874428
ENSG00000105409.19	ATP1A3	NI	RIP-CIRBP	Input	147.94	-1.14513	0.423755	0.000385702	0.00880744
ENSG00000163312.11	HELQ	NI	RIP-CIRBP	Input	730.435	0.654104	0.219015	0.00039249	0.00895379
ENSG00000084090.14	STARD7	NI	RIP-CIRBP	Input	10024.3	-0.49413	0.157528	0.0003927	0.00895379
ENSG00000239830.1	RPS4XP22	NI	RIP-CIRBP	Input	195.43	1.01003	0.367012	0.000395276	0.00900577
ENSG00000144366.17	GULP1	NI	RIP-CIRBP	Input	1649.02	-0.583156	0.191584	0.000396071	0.00901277
ENSG00000130816.17	DNMT1	NI	RIP-CIRBP	Input	1659.72	-0.675586	0.228555	0.000396176	0.00901277
ENSG00000145246.14	ATP10D	NI	RIP-CIRBP	Input	235.572	-0.95718	0.344778	0.000397882	0.00904482
ENSG00000070367.16	EXOC5	NI	RIP-CIRBP	Input	1189.86	-0.583597	0.190263	0.000399402	0.0090726
ENSG00000213983.12	AP1G2	NI	RIP-CIRBP	Input	495.416	0.696826	0.237109	0.000401953	0.00912372
ENSG00000071859.15	FAM50A	NI	RIP-CIRBP	Input	3190.28	-0.598134	0.198056	0.00040663	0.00922302
ENSG00000148399.13	DPH7	NI	RIP-CIRBP	Input	1535.46	0.551426	0.17947	0.000407109	0.009227
ENSG00000157014.11	TATDN2	NI	RIP-CIRBP	Input	1499.09	0.605242	0.200607	0.000408291	0.00924689
ENSG00000125386.16	FAM193A	NI	RIP-CIRBP	Input	1181.01	0.64097	0.214909	0.000409699	0.00927187
ENSG00000101421.4	CHMP4B	NI	RIP-CIRBP	Input	5004.26	-0.49323	0.157608	0.000410264	0.00927776
ENSG00000106211.10	HSPB1	NI	RIP-CIRBP	Input	1099.36	-0.635106	0.213	0.000411036	0.00928831
ENSG00000088387.22	DOCK9	NI	RIP-CIRBP	Input	828.36	-0.617138	0.205814	0.000412017	0.00930356
ENSG00000012822.16	CALCOCO1	NI	RIP-CIRBP	Input	1134.04	0.587696	0.193921	0.00041253	0.00930823
ENSG00000115053.17	NCL	NI	RIP-CIRBP	Input	14106.5	-1.95815	0.788372	0.000413337	0.00931954
ENSG00000257956.1	NA	NI	RIP-CIRBP	Input	42.8062	1.81839	0.716527	0.000413887	0.00932503
ENSG00000139746.16	RBM26	NI	RIP-CIRBP	Input	2058.48	0.548958	0.178897	0.000414746	0.00932619
ENSG00000204386.12	NEU1	NI	RIP-CIRBP	Input	4625.97	0.511255	0.164377	0.000414757	0.00932619
ENSG00000172809.13	RPL38	NI	RIP-CIRBP	Input	76115.7	0.496005	0.158556	0.000414858	0.00932619
ENSG00000181104.7	F2R	NI	RIP-CIRBP	Input	417.895	-0.745471	0.258142	0.000415736	0.00933902
ENSG00000076242.16	MLH1	NI	RIP-CIRBP	Input	1775.34	0.556368	0.181823	0.000416585	0.00935118
ENSG00000128595.17	CALU	NI	RIP-CIRBP	Input	6046.21	-0.483174	0.15409	0.00041692	0.0093518
ENSG00000224870.9	MRPL20-AS1	NI	RIP-CIRBP	Input	2428.38	0.504409	0.161719	0.000418582	0.00938058
ENSG00000169139.12	UBE2V2	NI	RIP-CIRBP	Input	4218.99	-0.499912	0.160406	0.00041882	0.00938058
ENSG00000256269.11	HMBS	NI	RIP-CIRBP	Input	5129.26	0.514126	0.165647	0.000419558	0.0093902
ENSG00000168938.6	PPIC	NI	RIP-CIRBP	Input	2125.68	-0.626917	0.210183	0.000419947	0.009392
ENSG00000172493.23	AFF1	NI	RIP-CIRBP	Input	253.947	-0.885546	0.317235	0.000423044	0.0094543
ENSG00000048649.14	RSF1	NI	RIP-CIRBP	Input	402.91	-0.791045	0.277777	0.000425334	0.00949199
ENSG00000180228.14	PRKRA	NI	RIP-CIRBP	Input	1176.82	-0.609329	0.203408	0.000425355	0.00949199
ENSG00000163602.12	RYBP	NI	RIP-CIRBP	Input	1663.74	-0.596374	0.200878	0.000426763	0.00951644
ENSG00000241553.13	ARPC4	NI	RIP-CIRBP	Input	3788.52	-0.494098	0.157882	0.000427753	0.00953153
ENSG00000117335.21	CD46	NI	RIP-CIRBP	Input	5416.66	-0.508024	0.163968	0.000429702	0.00956796
ENSG00000172757.13	CFL1	NI	RIP-CIRBP	Input	55698.4	-0.46712	0.149636	0.000430523	0.00957921
ENSG00000135912.11	TTLL4	NI	RIP-CIRBP	Input	1491.63	0.544407	0.177834	0.000432491	0.00961597
ENSG00000129083.13	COPB1	NI	RIP-CIRBP	Input	4460.28	0.508036	0.163704	0.000433622	0.00963406
ENSG00000136270.14	TBRG4	NI	RIP-CIRBP	Input	9497.16	0.494776	0.158947	0.000434175	0.00963932
ENSG00000126767.18	ELK1	NI	RIP-CIRBP	Input	2546.07	-0.607511	0.203254	0.000436666	0.00968756
ENSG00000198692.10	EIF1AY	NI	RIP-CIRBP	Input	1814.49	-0.547505	0.179535	0.000438446	0.00971995
ENSG00000135677.11	GNS	NI	RIP-CIRBP	Input	2234.32	-0.538476	0.171479	0.000438988	0.00972209
ENSG00000230844.3	ZNF674-AS1	NI	RIP-CIRBP	Input	228.922	-0.928635	0.337693	0.000439182	0.00972209
ENSG00000163960.12	UBXN7	NI	RIP-CIRBP	Input	391.133	-0.747242	0.260827	0.000442175	0.00976323
ENSG00000241852.11	C8orf58	NI	RIP-CIRBP	Input	899.836	0.637727	0.215447	0.000442333	0.00976323
ENSG00000127528.6	KLF2	NI	RIP-CIRBP	Input	357.605	-0.777595	0.273694	0.000442694	0.00976323
ENSG00000131174.7	COX7B	NI	RIP-CIRBP	Input	14282.1	0.520435	0.168763	0.000442701	0.00976323
ENSG00000161328.11	LRRC56	NI	RIP-CIRBP	Input	364.242	0.759095	0.265545	0.000442829	0.00976323
ENSG00000184634.17	MED12	NI	RIP-CIRBP	Input	510.929	-0.722705	0.250861	0.000442966	0.00976323
ENSG00000113448.20	PDE4D	NI	RIP-CIRBP	Input	746.552	-0.755614	0.264482	0.000445202	0.0098054
ENSG00000111605.18	CPSF6	NI	RIP-CIRBP	Input	2094.63	-0.58988	0.196786	0.000446844	0.00983183
ENSG00000183172.9	SMDT1	NI	RIP-CIRBP	Input	2930.05	0.552083	0.181416	0.000447048	0.00983183
ENSG00000167842.16	MIS12	NI	RIP-CIRBP	Input	1262.89	-0.56407	0.18643	0.000447501	0.00983467
ENSG00000125846.17	ZNF133	NI	RIP-CIRBP	Input	604.881	0.65846	0.224187	0.000447914	0.00983665
ENSG00000115977.21	AAK1	NI	RIP-CIRBP	Input	293.009	-0.902381	0.327033	0.000448419	0.00983987
ENSG00000230629.2	RPS23P8	NI	RIP-CIRBP	Input	472.314	0.888155	0.320731	0.000448708	0.00983987
ENSG00000288920.1	NA	NI	RIP-CIRBP	Input	268.689	0.852417	0.305428	0.000450454	0.00987105
ENSG00000136875.13	PRPF4	NI	RIP-CIRBP	Input	3824.29	0.49409	0.159207	0.000453496	0.00993055
ENSG00000095574.12	IKZF5	NI	RIP-CIRBP	Input	420.805	-0.726578	0.253029	0.000454806	0.00994492
ENSG00000039650.12	PNKP	NI	RIP-CIRBP	Input	796.607	0.6282	0.212244	0.000454806	0.00994492
ENSG00000139644.13	TMBIM6	NI	RIP-CIRBP	Input	27712.9	-0.474688	0.153471	0.000457034	0.00998645
ENSG00000204946.10	ZNF783	NI	RIP-CIRBP	Input	1066.93	-0.589583	0.197001	0.000457953	0.00999935
ENSG00000171940.14	ZNF217	NI	RIP-CIRBP	Input	3546.6	-0.545652	0.17957	0.000460012	0.0100371
ENSG00000215041.10	NEURL4	NI	RIP-CIRBP	Input	528.377	0.712534	0.247164	0.000460882	0.0100489
ENSG00000175390.15	EIF3F	NI	RIP-CIRBP	Input	12349.1	0.457415	0.145136	0.000466612	0.0101619
ENSG00000106404.14	CLDN15	NI	RIP-CIRBP	Input	719.903	0.656465	0.224294	0.000466734	0.0101619
ENSG00000137161.18	CNPY3	NI	RIP-CIRBP	Input	5961	0.472871	0.151677	0.000469624	0.0102128
ENSG00000144228.9	SPOPL	NI	RIP-CIRBP	Input	408.717	-0.768701	0.271577	0.000469745	0.0102128
ENSG00000177239.16	MAN1B1	NI	RIP-CIRBP	Input	3031.03	0.492665	0.159197	0.000471207	0.0102373
ENSG00000174032.17	SLC25A30	NI	RIP-CIRBP	Input	345.487	-0.799204	0.284889	0.000473917	0.0102888
ENSG00000100528.12	CNIH1	NI	RIP-CIRBP	Input	9015.98	-0.564011	0.187652	0.000474912	0.0103031
ENSG00000166340.18	TPP1	NI	RIP-CIRBP	Input	2298.37	-0.647241	0.221467	0.000475897	0.0103171
ENSG00000163918.12	RFC4	NI	RIP-CIRBP	Input	2850.93	0.495695	0.160621	0.000477048	0.0103347
ENSG00000137770.14	CTDSPL2	NI	RIP-CIRBP	Input	435.638	-0.817395	0.29297	0.000478213	0.0103466
ENSG00000114054.14	PCCB	NI	RIP-CIRBP	Input	3173.26	0.529152	0.173594	0.000478277	0.0103466
ENSG00000104221.13	BRF2	NI	RIP-CIRBP	Input	225.037	0.952033	0.351573	0.000480289	0.0103827
ENSG00000143543.15	JTB	NI	RIP-CIRBP	Input	3092.65	0.53154	0.174124	0.000481823	0.0104085
ENSG00000184432.11	COPB2	NI	RIP-CIRBP	Input	2155.72	0.601036	0.202641	0.000486789	0.0105069
ENSG00000165891.16	E2F7	NI	RIP-CIRBP	Input	482.723	-0.78033	0.277731	0.000487072	0.0105069
ENSG00000134709.13	HOOK1	NI	RIP-CIRBP	Input	669.361	-0.642446	0.219937	0.000487829	0.0105158
ENSG00000090487.11	SPG21	NI	RIP-CIRBP	Input	5605.89	-0.521781	0.171403	0.000489339	0.0105409
ENSG00000108312.15	UBTF	NI	RIP-CIRBP	Input	3391.13	-0.66874	0.231327	0.000491536	0.0105747
ENSG00000178502.6	KLHL11	NI	RIP-CIRBP	Input	61.2465	-1.6483	0.65835	0.000491604	0.0105747
ENSG00000130529.16	TRPM4	NI	RIP-CIRBP	Input	365.963	0.843887	0.305906	0.000496958	0.0106823
ENSG00000137073.24	UBAP2	NI	RIP-CIRBP	Input	2284.55	0.546986	0.181479	0.000497983	0.0106968
ENSG00000058866.15	DGKG	NI	RIP-CIRBP	Input	1052.12	0.568476	0.190093	0.000499701	0.0107261
ENSG00000186104.11	CYP2R1	NI	RIP-CIRBP	Input	459.808	0.735175	0.259102	0.000500396	0.0107335
ENSG00000159899.16	NPR2	NI	RIP-CIRBP	Input	154.127	1.0449	0.394532	0.000500943	0.0107376
ENSG00000184281.15	TSSC4	NI	RIP-CIRBP	Input	3411.08	0.483265	0.15673	0.00050386	0.0107925
ENSG00000255112.3	CHMP1B	NI	RIP-CIRBP	Input	1648.01	-0.528392	0.178539	0.000506991	0.010852
ENSG00000105677.12	TMEM147	NI	RIP-CIRBP	Input	8464.02	-0.467127	0.150793	0.000507463	0.0108544
ENSG00000115738.10	ID2	NI	RIP-CIRBP	Input	4205	-0.510826	0.16785	0.000508737	0.010874
ENSG00000167264.18	DUS2	NI	RIP-CIRBP	Input	886.709	0.650817	0.224356	0.000511873	0.0109243
ENSG00000135637.14	CCDC142	NI	RIP-CIRBP	Input	395.222	0.736849	0.260734	0.000512319	0.0109243
ENSG00000085415.16	SEH1L	NI	RIP-CIRBP	Input	2501.22	-0.578034	0.194776	0.000512522	0.0109243
ENSG00000145495.16	MARCHF6	NI	RIP-CIRBP	Input	3287.56	-0.489703	0.159685	0.000512525	0.0109243
ENSG00000123091.5	RNF11	NI	RIP-CIRBP	Input	4306.79	-0.518412	0.171063	0.000514831	0.0109658
ENSG00000196204.12	RNF216P1	NI	RIP-CIRBP	Input	823.596	0.598303	0.203053	0.000519095	0.0110488
ENSG00000141499.18	WRAP53	NI	RIP-CIRBP	Input	1626.8	0.560756	0.187889	0.000520824	0.0110722
ENSG00000039523.20	RIPOR1	NI	RIP-CIRBP	Input	3526.34	0.478332	0.154661	0.000520918	0.0110722
ENSG00000172273.13	HINFP	NI	RIP-CIRBP	Input	1084.64	0.559888	0.187574	0.000522212	0.0110919
ENSG00000156976.17	EIF4A2	NI	RIP-CIRBP	Input	25084	0.452051	0.142446	0.00052433	0.0111291
ENSG00000148218.16	ALAD	NI	RIP-CIRBP	Input	742.873	0.620051	0.212373	0.000527314	0.0111847
ENSG00000156876.10	SASS6	NI	RIP-CIRBP	Input	205.731	-0.931114	0.346706	0.000532014	0.0112765
ENSG00000164163.11	ABCE1	NI	RIP-CIRBP	Input	4486.84	-0.484176	0.156943	0.000533872	0.011308
ENSG00000188277.10	C15orf62	NI	RIP-CIRBP	Input	3212.72	0.573765	0.193834	0.000539235	0.0114136
ENSG00000102678.7	FGF9	NI	RIP-CIRBP	Input	2866.72	-0.543316	0.181974	0.000544631	0.0115198
ENSG00000155330.10	C16orf87	NI	RIP-CIRBP	Input	407.642	-0.892102	0.330778	0.000545197	0.0115238
ENSG00000078399.19	HOXA9	NI	RIP-CIRBP	Input	2712.76	-0.552103	0.185655	0.000546581	0.011545
ENSG00000135823.14	STX6	NI	RIP-CIRBP	Input	1161.02	-0.586206	0.199476	0.00054719	0.0115499
ENSG00000117448.14	AKR1A1	NI	RIP-CIRBP	Input	4813.24	0.48294	0.157337	0.000549444	0.0115859
ENSG00000114857.19	NKTR	NI	RIP-CIRBP	Input	797.172	0.700509	0.247402	0.000549659	0.0115859
ENSG00000134077.16	THUMPD3	NI	RIP-CIRBP	Input	2080.84	0.516891	0.171397	0.000551024	0.0116038
ENSG00000165238.17	WNK2	NI	RIP-CIRBP	Input	857.861	-0.704098	0.249602	0.00055127	0.0116038
ENSG00000163754.18	GYG1	NI	RIP-CIRBP	Input	2208.51	0.531703	0.177351	0.000552347	0.0116184
ENSG00000197136.5	PCNX3	NI	RIP-CIRBP	Input	2914.44	0.495146	0.161352	0.000552911	0.0116222
ENSG00000139146.14	SINHCAF	NI	RIP-CIRBP	Input	2436.71	-0.549408	0.184894	0.000557334	0.0117059
ENSG00000217165.1	ANKRD18EP	NI	RIP-CIRBP	Input	25.6896	-2.76094	1.10053	0.000557664	0.0117059
ENSG00000158669.11	GPAT4	NI	RIP-CIRBP	Input	3419.87	0.497556	0.163932	0.000558156	0.0117082
ENSG00000060762.19	MPC1	NI	RIP-CIRBP	Input	985.586	-0.57184	0.194086	0.000559852	0.0117357
ENSG00000183506.17	PI4KAP2	NI	RIP-CIRBP	Input	213.577	0.893319	0.332335	0.000560693	0.01174
ENSG00000163811.12	WDR43	NI	RIP-CIRBP	Input	3706.45	-0.489482	0.161111	0.000560829	0.01174
ENSG00000110619.18	CARS1	NI	RIP-CIRBP	Input	2806.58	0.521631	0.173654	0.000563601	0.0117899
ENSG00000113971.21	NPHP3	NI	RIP-CIRBP	Input	86.587	1.37135	0.54956	0.000564878	0.0118085
ENSG00000182552.15	RWDD4	NI	RIP-CIRBP	Input	1575.48	-0.58317	0.196704	0.000567532	0.0118558
ENSG00000110395.8	CBL	NI	RIP-CIRBP	Input	239.067	-0.910967	0.341539	0.000570201	0.0119034
ENSG00000105248.16	YJU2	NI	RIP-CIRBP	Input	654.819	-0.620286	0.217248	0.000571509	0.0119225
ENSG00000197444.10	OGDHL	NI	RIP-CIRBP	Input	282.954	0.82647	0.303644	0.000572961	0.0119446
ENSG00000138600.11	SPPL2A	NI	RIP-CIRBP	Input	1076.4	-0.575347	0.196052	0.000573774	0.0119534
ENSG00000130347.13	RTN4IP1	NI	RIP-CIRBP	Input	780.344	0.630377	0.218846	0.000575187	0.0119746
ENSG00000110756.18	HPS5	NI	RIP-CIRBP	Input	1069.18	0.560023	0.189718	0.000579509	0.0120563
ENSG00000136463.9	TACO1	NI	RIP-CIRBP	Input	352.169	0.773141	0.280957	0.000584545	0.0121528
ENSG00000234912.12	SNHG20	NI	RIP-CIRBP	Input	194.016	-0.982398	0.374441	0.000586101	0.0121768
ENSG00000234585.6	CCT6P3	NI	RIP-CIRBP	Input	131.895	1.11049	0.433179	0.000588731	0.0122231
ENSG00000124702.19	KLHDC3	NI	RIP-CIRBP	Input	9118.37	0.466001	0.152669	0.000589216	0.0122248
ENSG00000104219.13	ZDHHC2	NI	RIP-CIRBP	Input	4181.95	-0.615066	0.213582	0.000591484	0.0122635
ENSG00000119820.11	YIPF4	NI	RIP-CIRBP	Input	1591.54	-0.630412	0.220038	0.000596498	0.0123591
ENSG00000152382.6	TADA1	NI	RIP-CIRBP	Input	401.777	-0.72061	0.259012	0.000598658	0.0123888
ENSG00000038274.18	MAT2B	NI	RIP-CIRBP	Input	2722.11	-0.557267	0.189558	0.000598747	0.0123888
ENSG00000145555.15	MYO10	NI	RIP-CIRBP	Input	1746.19	-0.721894	0.260017	0.000600525	0.0124171
ENSG00000122203.15	KIAA1191	NI	RIP-CIRBP	Input	5025.51	-0.462348	0.151696	0.000601937	0.0124378
ENSG00000175564.13	UCP3	NI	RIP-CIRBP	Input	84.4442	1.33589	0.53935	0.000602956	0.0124505
ENSG00000107164.17	FUBP3	NI	RIP-CIRBP	Input	2299.16	-0.498079	0.165646	0.000603648	0.0124563
ENSG00000166228.9	PCBD1	NI	RIP-CIRBP	Input	9993.69	-0.470055	0.157689	0.000607706	0.0125315
ENSG00000205581.11	HMGN1	NI	RIP-CIRBP	Input	24110.5	-0.497619	0.166019	0.000609449	0.0125589
ENSG00000165934.13	CPSF2	NI	RIP-CIRBP	Input	1511.15	-0.529321	0.178728	0.000612977	0.0126226
ENSG00000204305.16	AGER	NI	RIP-CIRBP	Input	122.979	1.12393	0.441953	0.00061337	0.0126226
ENSG00000127418.15	FGFRL1	NI	RIP-CIRBP	Input	4008.71	0.515708	0.173612	0.000617815	0.0127055
ENSG00000198042.11	MAK16	NI	RIP-CIRBP	Input	1540.79	-0.577296	0.196307	0.000619752	0.0127368
ENSG00000144840.10	RABL3	NI	RIP-CIRBP	Input	885.101	-0.593579	0.205694	0.000623274	0.0128005
ENSG00000183291.18	SELENOF	NI	RIP-CIRBP	Input	7375.67	-0.537237	0.182415	0.000626298	0.0128539
ENSG00000128654.14	MTX2	NI	RIP-CIRBP	Input	2866.76	-0.51788	0.174438	0.000627671	0.012866
ENSG00000198677.13	TTC37	NI	RIP-CIRBP	Input	542.068	0.652633	0.230563	0.000627735	0.012866
ENSG00000100814.18	CCNB1IP1	NI	RIP-CIRBP	Input	4809.19	0.543714	0.184689	0.000629202	0.0128874
ENSG00000116918.15	TSNAX	NI	RIP-CIRBP	Input	1076.9	-0.575517	0.198301	0.000631344	0.0129226
ENSG00000140265.14	ZSCAN29	NI	RIP-CIRBP	Input	1237.07	0.589597	0.203963	0.000633694	0.012962
ENSG00000156471.13	PTDSS1	NI	RIP-CIRBP	Input	6401.99	-0.464077	0.15323	0.000637228	0.0130255
ENSG00000213918.11	DNASE1	NI	RIP-CIRBP	Input	257.682	0.889042	0.336099	0.000637809	0.0130286
ENSG00000196296.14	ATP2A1	NI	RIP-CIRBP	Input	91.8665	1.26097	0.509066	0.000639947	0.0130635
ENSG00000173653.8	RCE1	NI	RIP-CIRBP	Input	1733.47	-0.557152	0.191053	0.000642625	0.013102
ENSG00000006757.12	PNPLA4	NI	RIP-CIRBP	Input	1037.48	-0.609987	0.213153	0.000642696	0.013102
ENSG00000153179.13	RASSF3	NI	RIP-CIRBP	Input	479.058	-0.697466	0.251008	0.000643307	0.0131057
ENSG00000137713.16	PPP2R1B	NI	RIP-CIRBP	Input	1263.86	-0.544109	0.185708	0.0006453	0.0131375
ENSG00000165630.15	PRPF18	NI	RIP-CIRBP	Input	657.638	-0.614339	0.218059	0.000646648	0.0131562
ENSG00000116095.11	PLEKHA3	NI	RIP-CIRBP	Input	783.506	-0.683241	0.24534	0.000651161	0.0132382
ENSG00000100916.14	BRMS1L	NI	RIP-CIRBP	Input	484.936	-0.726371	0.264188	0.000651786	0.0132382
ENSG00000197535.16	MYO5A	NI	RIP-CIRBP	Input	885.114	-0.636134	0.224717	0.000651988	0.0132382
ENSG00000175548.9	ALG10B	NI	RIP-CIRBP	Input	107.095	-1.24052	0.499856	0.000654197	0.0132742
ENSG00000023909.10	GCLM	NI	RIP-CIRBP	Input	1198.55	-0.556256	0.190045	0.000655536	0.0132913
ENSG00000125454.12	SLC25A19	NI	RIP-CIRBP	Input	1310.26	0.540478	0.182928	0.000655912	0.0132913
ENSG00000107798.18	LIPA	NI	RIP-CIRBP	Input	2609.96	-0.523198	0.177508	0.000658858	0.0133421
ENSG00000063587.15	ZNF275	NI	RIP-CIRBP	Input	588.628	-0.635171	0.224804	0.000662166	0.0133985
ENSG00000142178.9	SIK1	NI	RIP-CIRBP	Input	68.1251	-1.4768	0.610646	0.000662523	0.0133985
ENSG00000143337.19	TOR1AIP1	NI	RIP-CIRBP	Input	1180.44	-0.558022	0.190344	0.000665391	0.0134475
ENSG00000162714.13	ZNF496	NI	RIP-CIRBP	Input	1984.84	0.505308	0.17024	0.000668708	0.0134833
ENSG00000165983.15	PTER	NI	RIP-CIRBP	Input	671.14	-0.607048	0.215149	0.000669076	0.0134833
ENSG00000158716.9	DUSP23	NI	RIP-CIRBP	Input	1686.25	-0.502455	0.172852	0.000669212	0.0134833
ENSG00000095261.14	PSMD5	NI	RIP-CIRBP	Input	1427.4	-0.553631	0.19044	0.000670047	0.0134833
ENSG00000163528.13	CHCHD4	NI	RIP-CIRBP	Input	2724.81	-0.489155	0.163945	0.000670073	0.0134833
ENSG00000167378.10	IRGQ	NI	RIP-CIRBP	Input	565.722	-0.695068	0.251228	0.000670444	0.0134833
ENSG00000159055.4	MIS18A	NI	RIP-CIRBP	Input	2403.47	-0.484318	0.162106	0.000670464	0.0134833
ENSG00000235374.2	SSR4P1	NI	RIP-CIRBP	Input	489.433	0.673823	0.241721	0.000670705	0.0134833
ENSG00000115364.14	MRPL19	NI	RIP-CIRBP	Input	2118.36	-0.544051	0.186491	0.00067218	0.013504
ENSG00000064666.15	CNN2	NI	RIP-CIRBP	Input	8871.35	-0.462877	0.153237	0.000674196	0.0135355
ENSG00000089053.13	ANAPC5	NI	RIP-CIRBP	Input	6384.47	0.471537	0.156901	0.000674877	0.0135403
ENSG00000173715.18	C11orf80	NI	RIP-CIRBP	Input	356.102	0.787574	0.293073	0.000678281	0.0135996
ENSG00000119878.6	CRIPT	NI	RIP-CIRBP	Input	1095.45	-0.65548	0.234368	0.000679139	0.0136078
ENSG00000171988.20	JMJD1C	NI	RIP-CIRBP	Input	553.492	0.683191	0.246121	0.000679759	0.0136078
ENSG00000136811.17	ODF2	NI	RIP-CIRBP	Input	803.172	-0.721831	0.263937	0.000680034	0.0136078
ENSG00000110344.10	UBE4A	NI	RIP-CIRBP	Input	476.619	-0.77482	0.287913	0.000680699	0.0136122
ENSG00000198816.7	ZNF358	NI	RIP-CIRBP	Input	3308.69	0.477366	0.15932	0.000681266	0.0136146
ENSG00000185896.11	LAMP1	NI	RIP-CIRBP	Input	7524.78	-0.463736	0.153221	0.000681757	0.0136154
ENSG00000265241.8	RBM8A	NI	RIP-CIRBP	Input	1119.23	-0.550399	0.189745	0.000682819	0.0136277
ENSG00000001497.18	LAS1L	NI	RIP-CIRBP	Input	1578.11	0.514226	0.174329	0.000683718	0.0136286
ENSG00000139354.11	GAS2L3	NI	RIP-CIRBP	Input	147.275	-1.04818	0.413357	0.000683759	0.0136286
ENSG00000198168.9	SVIP	NI	RIP-CIRBP	Input	1083.19	-0.691914	0.25113	0.00069624	0.0138683
ENSG00000244038.11	DDOST	NI	RIP-CIRBP	Input	15332.4	0.456144	0.15163	0.000698729	0.0139087
ENSG00000116704.8	SLC35D1	NI	RIP-CIRBP	Input	354.462	-0.770199	0.286851	0.000700475	0.0139344
ENSG00000186073.14	CDIN1	NI	RIP-CIRBP	Input	523.932	-0.679002	0.245646	0.000704174	0.0139988
ENSG00000129566.13	TEP1	NI	RIP-CIRBP	Input	400.265	0.705596	0.257238	0.000705077	0.0140076
ENSG00000049246.15	PER3	NI	RIP-CIRBP	Input	433.674	-0.714203	0.261619	0.000706171	0.0140202
ENSG00000147789.16	ZNF7	NI	RIP-CIRBP	Input	1238.25	0.579237	0.202361	0.000710608	0.0140991
ENSG00000112218.9	GPR63	NI	RIP-CIRBP	Input	101.629	-1.26836	0.519664	0.000716211	0.014201
ENSG00000100625.9	SIX4	NI	RIP-CIRBP	Input	337.657	-0.813672	0.307176	0.000718695	0.0142409
ENSG00000262814.8	MRPL12	NI	RIP-CIRBP	Input	4091.55	0.466259	0.155851	0.000721125	0.0142798
ENSG00000132294.15	EFR3A	NI	RIP-CIRBP	Input	683.093	-0.633353	0.226479	0.00072661	0.014379
ENSG00000182899.17	RPL35A	NI	RIP-CIRBP	Input	80572.9	0.514724	0.173996	0.000730799	0.0144525
ENSG00000162409.12	PRKAA2	NI	RIP-CIRBP	Input	222.672	-0.967448	0.379713	0.000732082	0.0144685
ENSG00000127957.20	PMS2P3	NI	RIP-CIRBP	Input	249.707	0.871024	0.334474	0.000733155	0.0144803
ENSG00000069482.7	GAL	NI	RIP-CIRBP	Input	7973.02	0.476851	0.160383	0.000733675	0.014481
ENSG00000104164.12	BLOC1S6	NI	RIP-CIRBP	Input	2365.24	-0.539368	0.186394	0.000734141	0.014481
ENSG00000183283.16	DAZAP2	NI	RIP-CIRBP	Input	5664.84	-0.464162	0.155614	0.000741873	0.0146199
ENSG00000114626.18	ABTB1	NI	RIP-CIRBP	Input	1138.46	0.563005	0.196363	0.000742148	0.0146199
ENSG00000197563.11	PIGN	NI	RIP-CIRBP	Input	804.147	-0.609046	0.216622	0.000746572	0.0146976
ENSG00000112877.8	CEP72	NI	RIP-CIRBP	Input	777.917	0.619773	0.221148	0.000748334	0.0147158
ENSG00000050393.12	MCUR1	NI	RIP-CIRBP	Input	2823.54	-0.481133	0.16271	0.000748464	0.0147158
ENSG00000173295.10	FAM86B3P	NI	RIP-CIRBP	Input	563.507	0.638721	0.229491	0.000751364	0.0147632
ENSG00000226396.1	NA	NI	RIP-CIRBP	Input	70.3393	1.66108	0.722198	0.000752114	0.0147684
ENSG00000237441.10	RGL2	NI	RIP-CIRBP	Input	2692.66	0.48272	0.1631	0.000753269	0.0147816
ENSG00000170906.16	NDUFA3	NI	RIP-CIRBP	Input	3917.94	-0.491519	0.167141	0.000755704	0.0148198
ENSG00000162434.14	JAK1	NI	RIP-CIRBP	Input	2102.89	-0.49858	0.170031	0.000758398	0.0148614
ENSG00000120690.16	ELF1	NI	RIP-CIRBP	Input	947.568	-0.612964	0.218731	0.000758802	0.0148614
ENSG00000182670.14	TTC3	NI	RIP-CIRBP	Input	5515.24	0.53639	0.185703	0.000764711	0.0149675
ENSG00000146676.10	PURB	NI	RIP-CIRBP	Input	1570.23	-0.644367	0.233627	0.000770809	0.0150771
ENSG00000068001.14	HYAL2	NI	RIP-CIRBP	Input	3622.56	0.485665	0.164962	0.000773888	0.0151276
ENSG00000057657.17	PRDM1	NI	RIP-CIRBP	Input	1454.49	-0.558568	0.195777	0.000775013	0.0151332
ENSG00000171163.16	ZNF692	NI	RIP-CIRBP	Input	874.694	0.573003	0.201445	0.000775167	0.0151332
ENSG00000133943.21	DGLUCY	NI	RIP-CIRBP	Input	2287.77	0.515201	0.177299	0.000778509	0.0151887
ENSG00000136247.15	ZDHHC4	NI	RIP-CIRBP	Input	2248.6	-0.493491	0.168466	0.000779675	0.0152017
ENSG00000151893.15	CACUL1	NI	RIP-CIRBP	Input	3277.5	-0.49651	0.169787	0.00078176	0.0152284
ENSG00000081087.16	OSTM1	NI	RIP-CIRBP	Input	591.88	-0.679506	0.249328	0.0007828	0.0152284
ENSG00000100416.15	TRMU	NI	RIP-CIRBP	Input	3365.55	0.46532	0.156931	0.000782923	0.0152284
ENSG00000143578.16	CREB3L4	NI	RIP-CIRBP	Input	656.584	0.623054	0.223785	0.00078312	0.0152284
ENSG00000131969.15	ABHD12B	NI	RIP-CIRBP	Input	8119.22	-0.450203	0.150693	0.000783875	0.0152284
ENSG00000010810.17	FYN	NI	RIP-CIRBP	Input	999.318	0.553767	0.193607	0.000784048	0.0152284
ENSG00000137877.10	SPTBN5	NI	RIP-CIRBP	Input	38.9631	1.89969	0.846273	0.000788576	0.0152934
ENSG00000133731.10	IMPA1	NI	RIP-CIRBP	Input	273.355	-0.815234	0.312194	0.000788688	0.0152934
ENSG00000156860.16	FBRS	NI	RIP-CIRBP	Input	1848.29	0.495554	0.169308	0.000788905	0.0152934
ENSG00000148834.13	GSTO1	NI	RIP-CIRBP	Input	6800.71	0.440785	0.146382	0.000791403	0.0153321
ENSG00000171793.17	CTPS1	NI	RIP-CIRBP	Input	4328.22	0.534677	0.185754	0.000792344	0.0153405
ENSG00000122952.17	ZWINT	NI	RIP-CIRBP	Input	2791.61	-0.472964	0.160403	0.000795772	0.0153971
ENSG00000198843.14	SELENOT	NI	RIP-CIRBP	Input	3936.61	-0.552453	0.193819	0.0008021	0.0155096
ENSG00000103245.14	CIAO3	NI	RIP-CIRBP	Input	685.061	0.592469	0.210964	0.000803047	0.0155181
ENSG00000107789.16	MINPP1	NI	RIP-CIRBP	Input	1600.29	-0.547499	0.189355	0.000803963	0.0155259
ENSG00000185049.16	NELFA	NI	RIP-CIRBP	Input	1836.93	-0.507676	0.174751	0.000807331	0.0155811
ENSG00000112984.12	KIF20A	NI	RIP-CIRBP	Input	4077.84	0.471196	0.159361	0.000809494	0.0156129
ENSG00000101773.19	RBBP8	NI	RIP-CIRBP	Input	3498.3	0.466619	0.158043	0.000815609	0.0157119
ENSG00000241680.1	RPL31P49	NI	RIP-CIRBP	Input	68.1745	1.35086	0.574995	0.000815661	0.0157119
ENSG00000176390.12	CRLF3	NI	RIP-CIRBP	Input	453.652	-0.672979	0.247762	0.00081659	0.0157199
ENSG00000090615.16	GOLGA3	NI	RIP-CIRBP	Input	932.619	-0.691009	0.256099	0.00081753	0.0157249
ENSG00000116747.13	RO60	NI	RIP-CIRBP	Input	457.702	-0.699554	0.260211	0.000817885	0.0157249
ENSG00000167110.19	GOLGA2	NI	RIP-CIRBP	Input	708.289	-0.688853	0.255383	0.000819289	0.0157349
ENSG00000263266.2	RPS7P1	NI	RIP-CIRBP	Input	508.842	1.85905	0.834316	0.00081944	0.0157349
ENSG00000054219.11	LY75	NI	RIP-CIRBP	Input	322.547	-0.793538	0.304371	0.000823766	0.015808
ENSG00000204315.4	FKBPL	NI	RIP-CIRBP	Input	898.15	0.608176	0.218502	0.000824759	0.0158171
ENSG00000175198.17	PCCA	NI	RIP-CIRBP	Input	440.965	0.731559	0.274508	0.000826181	0.0158344
ENSG00000168300.14	PCMTD1	NI	RIP-CIRBP	Input	620.27	-0.686509	0.254261	0.000827995	0.0158591
ENSG00000163626.17	COX18	NI	RIP-CIRBP	Input	624.117	-0.630701	0.229227	0.000829755	0.0158761
ENSG00000096872.17	IFT74	NI	RIP-CIRBP	Input	676.947	0.601057	0.215562	0.000829922	0.0158761
ENSG00000118564.15	FBXL5	NI	RIP-CIRBP	Input	1150.53	-0.581418	0.207506	0.000839437	0.016048
ENSG00000167920.12	KRT10-AS1	NI	RIP-CIRBP	Input	926.253	-0.703959	0.262986	0.000840377	0.0160558
ENSG00000198455.5	ZXDB	NI	RIP-CIRBP	Input	157.992	-1.13107	0.468127	0.000844263	0.01612
ENSG00000163558.13	PRKCI	NI	RIP-CIRBP	Input	1205.07	-0.554028	0.195772	0.000846678	0.0161559
ENSG00000163251.4	FZD5	NI	RIP-CIRBP	Input	351.159	-0.76596	0.292039	0.000848841	0.016187
ENSG00000066654.14	THUMPD1	NI	RIP-CIRBP	Input	1002.71	-0.55668	0.196966	0.000849504	0.0161895
ENSG00000166272.18	WBP1L	NI	RIP-CIRBP	Input	2450.26	0.487196	0.167338	0.000852372	0.016234
ENSG00000028839.10	TBPL1	NI	RIP-CIRBP	Input	2957.35	-0.560608	0.198904	0.000853749	0.0162501
ENSG00000154240.17	CEP112	NI	RIP-CIRBP	Input	230.273	0.821918	0.318991	0.000857488	0.0163072
ENSG00000170759.11	KIF5B	NI	RIP-CIRBP	Input	3575.52	-0.469307	0.16021	0.000857823	0.0163072
ENSG00000198369.10	SPRED2	NI	RIP-CIRBP	Input	1533.63	-0.508075	0.178559	0.000859018	0.0163122
ENSG00000172725.14	CORO1B	NI	RIP-CIRBP	Input	6717.15	0.486457	0.167019	0.000859158	0.0163122
ENSG00000112118.20	MCM3	NI	RIP-CIRBP	Input	3794.98	-0.541953	0.191128	0.000859779	0.0163138
ENSG00000168610.16	STAT3	NI	RIP-CIRBP	Input	1409.69	-0.536063	0.188452	0.00086076	0.0163222
ENSG00000139496.18	NUP58	NI	RIP-CIRBP	Input	2006.85	-0.507974	0.176494	0.000862576	0.0163465
ENSG00000087266.17	SH3BP2	NI	RIP-CIRBP	Input	1470.04	0.545232	0.191263	0.000864256	0.0163681
ENSG00000110921.14	MVK	NI	RIP-CIRBP	Input	641.54	0.614806	0.22317	0.000873346	0.01653
ENSG00000096696.15	DSP	NI	RIP-CIRBP	Input	2410.1	0.48814	0.168184	0.000874864	0.0165471
ENSG00000102878.18	HSF4	NI	RIP-CIRBP	Input	93.487	1.16513	0.489054	0.000875338	0.0165471
ENSG00000003989.18	SLC7A2	NI	RIP-CIRBP	Input	153.17	-0.990149	0.402285	0.000879838	0.0166218
ENSG00000106615.10	RHEB	NI	RIP-CIRBP	Input	11605.2	-0.526443	0.18677	0.000882356	0.0166591
ENSG00000176531.11	PHLDB3	NI	RIP-CIRBP	Input	75.7455	1.28997	0.553192	0.00088559	0.0167098
ENSG00000133678.14	TMEM254	NI	RIP-CIRBP	Input	175.812	-0.922405	0.369409	0.000886415	0.0167149
ENSG00000033100.17	CHPF2	NI	RIP-CIRBP	Input	3247.95	0.461771	0.157597	0.000891212	0.016795
ENSG00000081019.14	RSBN1	NI	RIP-CIRBP	Input	242.33	-0.821934	0.321283	0.000892387	0.0168067
ENSG00000185236.12	RAB11B	NI	RIP-CIRBP	Input	3778.41	-0.482457	0.166514	0.000895839	0.0168613
ENSG00000089902.10	RCOR1	NI	RIP-CIRBP	Input	854.548	-0.598559	0.217095	0.000898802	0.0169038
ENSG00000122870.12	BICC1	NI	RIP-CIRBP	Input	405.037	-0.696375	0.261881	0.000899212	0.0169038
ENSG00000198743.7	SLC5A3	NI	RIP-CIRBP	Input	2397.5	-0.649576	0.240374	0.000902308	0.0169516
ENSG00000197147.15	LRRC8B	NI	RIP-CIRBP	Input	473.792	-0.700651	0.264063	0.000905978	0.0170076
ENSG00000134690.11	CDCA8	NI	RIP-CIRBP	Input	1520.64	-0.506579	0.181598	0.000906409	0.0170076
ENSG00000183779.7	ZNF703	NI	RIP-CIRBP	Input	2841.05	-0.474005	0.163182	0.000907617	0.0170198
ENSG00000121039.10	RDH10	NI	RIP-CIRBP	Input	1395.1	-0.543695	0.198171	0.000909761	0.0170439
ENSG00000184254.17	ALDH1A3	NI	RIP-CIRBP	Input	13090.2	-0.447859	0.152455	0.000910025	0.0170439
ENSG00000153944.12	MSI2	NI	RIP-CIRBP	Input	1785.51	-0.530274	0.187203	0.000913197	0.0170928
ENSG00000178904.19	DPY19L3	NI	RIP-CIRBP	Input	326.053	-0.747793	0.286572	0.000914022	0.0170977
ENSG00000101439.9	CST3	NI	RIP-CIRBP	Input	12201.3	-0.469614	0.161675	0.000916729	0.0171378
ENSG00000131389.18	SLC6A6	NI	RIP-CIRBP	Input	1285.28	-0.537428	0.190534	0.000919373	0.0171767
ENSG00000228649.11	SNHG26	NI	RIP-CIRBP	Input	426.514	-0.708132	0.268106	0.000923205	0.0172371
ENSG00000188895.12	MSL1	NI	RIP-CIRBP	Input	3746.76	0.465627	0.159864	0.000923737	0.0172371
ENSG00000147454.14	SLC25A37	NI	RIP-CIRBP	Input	1476.84	-0.527226	0.18786	0.000924492	0.0172406
ENSG00000101608.13	MYL12A	NI	RIP-CIRBP	Input	6373.19	-0.449577	0.153623	0.000932601	0.0173811
ENSG00000135211.6	TMEM60	NI	RIP-CIRBP	Input	1360.57	-0.573039	0.20659	0.000934567	0.0174032
ENSG00000137414.7	FAM8A1	NI	RIP-CIRBP	Input	801.381	-0.635591	0.234833	0.000934929	0.0174032
ENSG00000197798.9	FAM118B	NI	RIP-CIRBP	Input	1382.41	0.513755	0.180357	0.000935559	0.0174043
ENSG00000205534.6	NA	NI	RIP-CIRBP	Input	62.3585	1.48419	0.659098	0.000940415	0.0174839
ENSG00000204264.12	PSMB8	NI	RIP-CIRBP	Input	4790.7	0.456156	0.155829	0.000941948	0.0175017
ENSG00000218739.10	CEBPZOS	NI	RIP-CIRBP	Input	1368.74	-0.609447	0.223325	0.000944563	0.0175396
ENSG00000204899.6	MZT1	NI	RIP-CIRBP	Input	1745.84	-0.660033	0.246673	0.000947538	0.0175746
ENSG00000064607.17	SUGP2	NI	RIP-CIRBP	Input	3613.33	0.508373	0.178303	0.000947605	0.0175746
ENSG00000140718.21	FTO	NI	RIP-CIRBP	Input	567.842	-0.637669	0.236405	0.000949262	0.0175855
ENSG00000154945.7	ANKRD40	NI	RIP-CIRBP	Input	2502.87	-0.481279	0.167116	0.000949348	0.0175855
ENSG00000204178.11	MACO1	NI	RIP-CIRBP	Input	1336.76	-0.511596	0.179583	0.000951538	0.0176153
ENSG00000091542.9	ALKBH5	NI	RIP-CIRBP	Input	4283.22	-0.50225	0.176272	0.000952506	0.0176225
ENSG00000120533.13	ENY2	NI	RIP-CIRBP	Input	4368.84	-0.484922	0.168972	0.000961587	0.0177797
ENSG00000279088.2	NA	NI	RIP-CIRBP	Input	538.184	-0.645023	0.240867	0.000973686	0.0179925
ENSG00000134755.18	DSC2	NI	RIP-CIRBP	Input	106.06	-1.15239	0.490809	0.000974655	0.0179995
ENSG00000112759.19	SLC29A1	NI	RIP-CIRBP	Input	2768.46	-0.53875	0.192636	0.000975867	0.0180109
ENSG00000073536.18	NLE1	NI	RIP-CIRBP	Input	2294.8	0.499796	0.175184	0.000976526	0.0180121
ENSG00000145050.19	MANF	NI	RIP-CIRBP	Input	6093.38	-0.439041	0.150071	0.000977649	0.0180219
ENSG00000176410.8	DNAJC30	NI	RIP-CIRBP	Input	1789.32	-0.521019	0.184821	0.000979328	0.0180419
ENSG00000140451.13	PIF1	NI	RIP-CIRBP	Input	341.372	0.779177	0.304364	0.00098022	0.0180474
ENSG00000162062.15	TEDC2	NI	RIP-CIRBP	Input	1262.37	0.551536	0.197952	0.000981229	0.0180551
ENSG00000289182.1	NA	NI	RIP-CIRBP	Input	123.355	-1.12683	0.481032	0.000985825	0.0181287
ENSG00000132740.10	IGHMBP2	NI	RIP-CIRBP	Input	769.921	0.578227	0.2101	0.000990291	0.0181998
ENSG00000076604.16	TRAF4	NI	RIP-CIRBP	Input	4829.64	0.43497	0.149789	0.00099092	0.0182004
ENSG00000175895.5	PLEKHF2	NI	RIP-CIRBP	Input	345.177	-0.723056	0.278269	0.000994996	0.0182642
ENSG00000171067.11	C11orf24	NI	RIP-CIRBP	Input	4949.14	0.467363	0.161977	0.00100054	0.0183549
ENSG00000105849.6	POLR1F	NI	RIP-CIRBP	Input	1238.21	-0.562097	0.203743	0.00100731	0.0184679
ENSG00000079257.8	LXN	NI	RIP-CIRBP	Input	327.288	-0.729774	0.282374	0.00101768	0.0186469
ENSG00000165914.15	TTC7B	NI	RIP-CIRBP	Input	2381.23	0.543272	0.195138	0.00101979	0.0186743
ENSG00000159176.14	CSRP1	NI	RIP-CIRBP	Input	4705.3	0.447604	0.154112	0.00102312	0.018724
ENSG00000104679.12	R3HCC1	NI	RIP-CIRBP	Input	3206	0.456725	0.157941	0.00102416	0.0187318
ENSG00000091651.9	ORC6	NI	RIP-CIRBP	Input	2684.92	-0.464163	0.161464	0.00103252	0.0188732
ENSG00000174327.7	SLC16A13	NI	RIP-CIRBP	Input	309.798	-0.804739	0.319843	0.00103935	0.0189758
ENSG00000104907.13	TRMT1	NI	RIP-CIRBP	Input	3700.69	0.465438	0.161911	0.00103967	0.0189758
ENSG00000196652.12	ZKSCAN5	NI	RIP-CIRBP	Input	1783.86	0.481793	0.168776	0.00104052	0.0189758
ENSG00000196150.14	ZNF250	NI	RIP-CIRBP	Input	335.83	0.714539	0.275459	0.00104062	0.0189758
ENSG00000136942.15	RPL35	NI	RIP-CIRBP	Input	98347	0.461164	0.154088	0.00104272	0.0190026
ENSG00000196704.14	AMZ2	NI	RIP-CIRBP	Input	7955.7	0.487948	0.171596	0.00104842	0.019085
ENSG00000111271.15	ACAD10	NI	RIP-CIRBP	Input	369.373	0.682628	0.260448	0.0010485	0.019085
ENSG00000137216.19	TMEM63B	NI	RIP-CIRBP	Input	1951.57	-0.477785	0.167614	0.0010534	0.0191628
ENSG00000136738.15	STAM	NI	RIP-CIRBP	Input	852.822	-0.558138	0.202997	0.00105519	0.0191838
ENSG00000160633.13	SAFB	NI	RIP-CIRBP	Input	2554.14	-0.547798	0.198689	0.00106339	0.0193184
ENSG00000136444.10	RSAD1	NI	RIP-CIRBP	Input	2114.22	0.474731	0.166286	0.0010648	0.0193184
ENSG00000144231.11	POLR2D	NI	RIP-CIRBP	Input	2444.25	-0.523197	0.187615	0.00106506	0.0193184
ENSG00000113318.11	MSH3	NI	RIP-CIRBP	Input	451.837	0.64728	0.24415	0.00106513	0.0193184
ENSG00000158290.19	CUL4B	NI	RIP-CIRBP	Input	1065.39	-0.571991	0.209796	0.00107596	0.0195033
ENSG00000151532.14	VTI1A	NI	RIP-CIRBP	Input	957.867	-0.581335	0.214136	0.00108132	0.0195888
ENSG00000067208.16	EVI5	NI	RIP-CIRBP	Input	355.663	-0.707128	0.274067	0.001088	0.019698
ENSG00000105700.11	KXD1	NI	RIP-CIRBP	Input	2895.83	-0.462111	0.161482	0.00108925	0.0197089
ENSG00000212864.4	RNF208	NI	RIP-CIRBP	Input	3654.79	0.444361	0.153764	0.00109645	0.0198274
ENSG00000139266.6	MARCHF9	NI	RIP-CIRBP	Input	3639.52	0.445276	0.154486	0.00110305	0.0199348
ENSG00000138660.12	AP1AR	NI	RIP-CIRBP	Input	983.479	-0.59286	0.220165	0.00110507	0.0199595
ENSG00000103534.17	TMC5	NI	RIP-CIRBP	Input	372.366	0.699357	0.270574	0.00110618	0.0199678
ENSG00000100815.12	TRIP11	NI	RIP-CIRBP	Input	820.665	-0.584383	0.216445	0.00111689	0.0201491
ENSG00000109184.15	DCUN1D4	NI	RIP-CIRBP	Input	364.342	-0.696499	0.270011	0.00111871	0.0201699
ENSG00000256525.8	POLG2	NI	RIP-CIRBP	Input	587.981	0.594839	0.221287	0.00112589	0.0202873
ENSG00000143363.17	PRUNE1	NI	RIP-CIRBP	Input	713.084	-0.607836	0.227663	0.00112655	0.0202873
ENSG00000164323.15	CFAP97	NI	RIP-CIRBP	Input	2096.73	-0.523268	0.188966	0.00112923	0.0203234
ENSG00000168411.14	RFWD3	NI	RIP-CIRBP	Input	2975.47	-0.454414	0.159181	0.00113352	0.0203887
ENSG00000051180.17	RAD51	NI	RIP-CIRBP	Input	2071.37	0.487768	0.173387	0.00115009	0.0206745
ENSG00000177192.14	PUS1	NI	RIP-CIRBP	Input	3119.11	0.468799	0.165252	0.00115118	0.0206818
ENSG00000173276.14	ZBTB21	NI	RIP-CIRBP	Input	726.627	-0.571048	0.211235	0.00115223	0.0206884
ENSG00000203644.3	NA	NI	RIP-CIRBP	Input	746.735	-0.604067	0.226547	0.00115372	0.0206989
ENSG00000145391.14	SETD7	NI	RIP-CIRBP	Input	1349.14	-0.55878	0.205577	0.00115418	0.0206989
ENSG00000110851.12	PRDM4	NI	RIP-CIRBP	Input	3467.85	0.444152	0.154991	0.00116586	0.0208924
ENSG00000215114.10	UBXN2B	NI	RIP-CIRBP	Input	619.271	-0.652491	0.250009	0.00116633	0.0208924
ENSG00000123643.13	SLC36A1	NI	RIP-CIRBP	Input	443.436	-0.672961	0.260008	0.00116872	0.0209153
ENSG00000170776.22	AKAP13	NI	RIP-CIRBP	Input	274.848	-0.843061	0.345626	0.00116899	0.0209153
ENSG00000156802.13	ATAD2	NI	RIP-CIRBP	Input	829.603	-0.700738	0.274348	0.00117686	0.0210437
ENSG00000138398.17	PPIG	NI	RIP-CIRBP	Input	1846.62	0.57886	0.215117	0.00117797	0.0210512
ENSG00000067048.17	DDX3Y	NI	RIP-CIRBP	Input	663.88	-0.588839	0.220278	0.00118223	0.021115
ENSG00000090971.5	NAT14	NI	RIP-CIRBP	Input	3705.78	0.455	0.159887	0.00118433	0.0211401
ENSG00000185480.12	PARPBP	NI	RIP-CIRBP	Input	234.08	-0.866813	0.358757	0.00118999	0.0212287
ENSG00000198034.11	RPS4X	NI	RIP-CIRBP	Input	182717	0.427814	0.144117	0.00119124	0.0212384
ENSG00000177943.14	MAMDC4	NI	RIP-CIRBP	Input	130.073	1.04934	0.456055	0.00119274	0.0212528
ENSG00000226221.1	RPL26P19	NI	RIP-CIRBP	Input	117.922	1.01932	0.439879	0.00119697	0.0213157
ENSG00000092330.19	TINF2	NI	RIP-CIRBP	Input	2819.74	0.456568	0.16083	0.00120094	0.0213739
ENSG00000172007.7	RAB33B	NI	RIP-CIRBP	Input	251.824	-0.819521	0.335076	0.0012052	0.0214371
ENSG00000221978.13	CCNL2	NI	RIP-CIRBP	Input	1364.45	0.524837	0.190985	0.0012069	0.0214547
ENSG00000104635.15	SLC39A14	NI	RIP-CIRBP	Input	5059.6	-0.447178	0.157927	0.00120768	0.0214561
ENSG00000198089.16	SFI1	NI	RIP-CIRBP	Input	608.817	0.598982	0.225474	0.00121102	0.0215029
ENSG00000106591.4	MRPL32	NI	RIP-CIRBP	Input	5574.67	-0.442047	0.155052	0.00121983	0.0216466
ENSG00000162430.18	SELENON	NI	RIP-CIRBP	Input	4023.13	-0.443344	0.154016	0.00122271	0.0216852
ENSG00000109332.20	UBE2D3	NI	RIP-CIRBP	Input	16374.4	-0.460266	0.16757	0.00122544	0.0217115
ENSG00000196470.12	SIAH1	NI	RIP-CIRBP	Input	253.997	-1.01649	0.439627	0.00122562	0.0217115
ENSG00000119711.13	ALDH6A1	NI	RIP-CIRBP	Input	493.413	-0.648523	0.250063	0.00123001	0.0217764
ENSG00000006704.11	GTF2IRD1	NI	RIP-CIRBP	Input	3015.62	0.46561	0.164777	0.00123492	0.0218477
ENSG00000119321.10	FKBP15	NI	RIP-CIRBP	Input	558.998	-0.624042	0.238535	0.00123547	0.0218477
ENSG00000182057.5	NA	NI	RIP-CIRBP	Input	793.226	0.559003	0.207283	0.00123755	0.0218718
ENSG00000096092.6	TMEM14A	NI	RIP-CIRBP	Input	2239.41	-0.559611	0.207791	0.00123954	0.0218943
ENSG00000178038.17	ALS2CL	NI	RIP-CIRBP	Input	2010.24	0.535324	0.196434	0.00124213	0.0219273
ENSG00000102226.10	USP11	NI	RIP-CIRBP	Input	1654.26	-0.598411	0.226674	0.00124411	0.0219495
ENSG00000166908.18	PIP4K2C	NI	RIP-CIRBP	Input	1458.12	-0.500762	0.184029	0.00124883	0.0220117
ENSG00000141867.19	BRD4	NI	RIP-CIRBP	Input	1409.14	-0.633803	0.243523	0.00124909	0.0220117
ENSG00000078140.14	UBE2K	NI	RIP-CIRBP	Input	3937.3	-0.459088	0.162891	0.00125131	0.0220382
ENSG00000005812.11	FBXL3	NI	RIP-CIRBP	Input	976.846	-0.533561	0.196255	0.00125654	0.0221175
ENSG00000102054.18	RBBP7	NI	RIP-CIRBP	Input	4760.66	0.433083	0.151809	0.00126717	0.0222917
ENSG00000010270.14	STARD3NL	NI	RIP-CIRBP	Input	2139.33	-0.556188	0.207066	0.0012718	0.0223602
ENSG00000043355.12	ZIC2	NI	RIP-CIRBP	Input	1596.05	-0.481246	0.172988	0.00127531	0.0224025
ENSG00000157617.17	C2CD2	NI	RIP-CIRBP	Input	1461.25	-0.513822	0.188264	0.00127568	0.0224025
ENSG00000197299.13	BLM	NI	RIP-CIRBP	Input	511.49	0.621122	0.237813	0.00127836	0.0224366
ENSG00000051128.19	HOMER3	NI	RIP-CIRBP	Input	1907.53	0.477281	0.171115	0.00128298	0.0225046
ENSG00000070371.16	CLTCL1	NI	RIP-CIRBP	Input	197.209	0.844404	0.351914	0.00128525	0.0225314
ENSG00000152894.15	PTPRK	NI	RIP-CIRBP	Input	1040.7	-0.532377	0.196229	0.001286	0.0225317
ENSG00000168216.13	LMBRD1	NI	RIP-CIRBP	Input	449.646	-0.650725	0.253014	0.0012942	0.0226622
ENSG00000164051.14	CCDC51	NI	RIP-CIRBP	Input	2318.58	0.469304	0.167854	0.00129821	0.0227194
ENSG00000090621.15	PABPC4	NI	RIP-CIRBP	Input	12117.3	0.451935	0.160277	0.00130038	0.0227442
ENSG00000144746.7	ARL6IP5	NI	RIP-CIRBP	Input	1088.67	-0.630462	0.243433	0.00130674	0.0228424
ENSG00000132570.15	PCBD2	NI	RIP-CIRBP	Input	512.529	-0.626441	0.24167	0.00130772	0.0228464
ENSG00000153044.10	CENPH	NI	RIP-CIRBP	Input	904.315	-0.594282	0.225781	0.00130971	0.0228681
ENSG00000147471.12	PLPBP	NI	RIP-CIRBP	Input	3117.55	-0.450961	0.160486	0.00131425	0.0229341
ENSG00000086300.17	SNX10	NI	RIP-CIRBP	Input	1281.3	-0.584758	0.221581	0.00131589	0.0229496
ENSG00000204248.12	COL11A2	NI	RIP-CIRBP	Input	35.806	1.6972	0.832233	0.00131799	0.0229691
ENSG00000197006.15	METTL9	NI	RIP-CIRBP	Input	4979.52	-0.465995	0.167263	0.00131861	0.0229691
ENSG00000226479.4	TMEM185B	NI	RIP-CIRBP	Input	4996.75	-0.435258	0.153689	0.00131927	0.0229691
ENSG00000109189.13	USP46	NI	RIP-CIRBP	Input	547.362	-0.609407	0.233616	0.00132406	0.0230393
ENSG00000117899.11	MESD	NI	RIP-CIRBP	Input	2759.57	-0.452755	0.161278	0.00132498	0.023042
ENSG00000132432.14	SEC61G	NI	RIP-CIRBP	Input	7595.09	-0.539535	0.200481	0.00132751	0.0230702
ENSG00000230487.9	PSMG3-AS1	NI	RIP-CIRBP	Input	885.288	0.567344	0.213194	0.00132811	0.0230702
ENSG00000130522.6	JUND	NI	RIP-CIRBP	Input	5996.24	-0.431019	0.152122	0.00133136	0.0231134
ENSG00000204713.11	TRIM27	NI	RIP-CIRBP	Input	4873.36	0.446037	0.158299	0.00133742	0.0232054
ENSG00000152944.9	MED21	NI	RIP-CIRBP	Input	1379.95	-0.577852	0.218743	0.00133913	0.0232218
ENSG00000130023.16	ERMARD	NI	RIP-CIRBP	Input	474.432	0.655411	0.256385	0.00134045	0.0232314
ENSG00000167548.18	KMT2D	NI	RIP-CIRBP	Input	449.75	0.705638	0.281551	0.00134138	0.0232344
ENSG00000125144.14	MT1G	NI	RIP-CIRBP	Input	1523.01	-0.487686	0.178127	0.0013449	0.023282
ENSG00000139370.12	SLC15A4	NI	RIP-CIRBP	Input	869.297	-0.564458	0.212413	0.00134655	0.0232972
ENSG00000141738.14	GRB7	NI	RIP-CIRBP	Input	1207.64	0.527923	0.195389	0.00135683	0.0234594
ENSG00000122483.18	CCDC18	NI	RIP-CIRBP	Input	339.584	0.740059	0.299831	0.00135746	0.0234594
ENSG00000188725.8	SMIM15	NI	RIP-CIRBP	Input	3255.23	-0.557158	0.209632	0.00136982	0.0236527
ENSG00000148481.14	MINDY3	NI	RIP-CIRBP	Input	416.949	-0.678664	0.269102	0.00137091	0.0236527
ENSG00000135002.12	RFK	NI	RIP-CIRBP	Input	2108.05	-0.508955	0.187095	0.00137098	0.0236527
ENSG00000041353.10	RAB27B	NI	RIP-CIRBP	Input	364.896	-0.690821	0.275273	0.00137176	0.0236527
ENSG00000085719.13	CPNE3	NI	RIP-CIRBP	Input	2376.33	-0.485594	0.176611	0.00137644	0.02372
ENSG00000168374.11	ARF4	NI	RIP-CIRBP	Input	10717.7	-0.433984	0.154048	0.00138065	0.0237791
ENSG00000110172.12	CHORDC1	NI	RIP-CIRBP	Input	3238.51	-0.517485	0.191357	0.00138458	0.0238332
ENSG00000105372.8	RPS19	NI	RIP-CIRBP	Input	231967	0.474939	0.171864	0.00138565	0.0238346
ENSG00000112659.14	CUL9	NI	RIP-CIRBP	Input	337.516	0.728007	0.294561	0.00138681	0.0238346
ENSG00000240857.2	RDH14	NI	RIP-CIRBP	Input	1368.5	-0.521013	0.192914	0.00138701	0.0238346
ENSG00000186174.13	BCL9L	NI	RIP-CIRBP	Input	562.937	-0.630376	0.245825	0.00138898	0.023855
ENSG00000125249.7	RAP2A	NI	RIP-CIRBP	Input	1063.72	-0.596251	0.228917	0.00139993	0.0240295
ENSG00000005238.20	FAM214B	NI	RIP-CIRBP	Input	422.064	0.648941	0.254682	0.00140339	0.0240753
ENSG00000110066.16	KMT5B	NI	RIP-CIRBP	Input	2579.07	0.455968	0.163547	0.00140451	0.024081
ENSG00000140398.14	NEIL1	NI	RIP-CIRBP	Input	305.785	0.699924	0.281053	0.00141614	0.0242667
ENSG00000099194.6	SCD	NI	RIP-CIRBP	Input	3310.72	-0.498937	0.183497	0.00142518	0.0244078
ENSG00000214087.9	ARL16	NI	RIP-CIRBP	Input	3003.39	0.475035	0.171312	0.00143352	0.0245369
ENSG00000151923.18	TIAL1	NI	RIP-CIRBP	Input	6974.85	0.429632	0.152594	0.00144371	0.0246973
ENSG00000105879.13	CBLL1	NI	RIP-CIRBP	Input	1307.58	-0.509398	0.188621	0.00144676	0.0247356
ENSG00000125868.16	DSTN	NI	RIP-CIRBP	Input	12210.4	-0.464433	0.169871	0.00144814	0.0247452
ENSG00000152804.11	HHEX	NI	RIP-CIRBP	Input	163.525	-0.894023	0.386233	0.00145092	0.024779
ENSG00000170606.16	HSPA4	NI	RIP-CIRBP	Input	11325.5	0.449199	0.161415	0.00146759	0.0250495
ENSG00000031698.13	SARS1	NI	RIP-CIRBP	Input	7102	0.421197	0.149546	0.00146987	0.0250744
ENSG00000108424.11	KPNB1	NI	RIP-CIRBP	Input	8292.12	0.447662	0.160772	0.00147156	0.0250891
ENSG00000269399.2	NA	NI	RIP-CIRBP	Input	131.996	-0.993385	0.442623	0.00147321	0.0251032
ENSG00000144580.14	CNOT9	NI	RIP-CIRBP	Input	3647.96	-0.459136	0.166276	0.00147828	0.0251592
ENSG00000267296.2	CEBPA-DT	NI	RIP-CIRBP	Input	1000.59	0.546073	0.206043	0.00147847	0.0251592
ENSG00000065809.14	FAM107B	NI	RIP-CIRBP	Input	941.301	-0.582159	0.223825	0.00147898	0.0251592
ENSG00000179598.6	PLD6	NI	RIP-CIRBP	Input	512.502	-0.616837	0.241311	0.00147982	0.0251594
ENSG00000059728.11	MXD1	NI	RIP-CIRBP	Input	119.269	-1.03713	0.467522	0.00148088	0.0251634
ENSG00000120709.11	FAM53C	NI	RIP-CIRBP	Input	1024.36	-0.512045	0.190506	0.00148736	0.0252594
ENSG00000170876.8	TMEM43	NI	RIP-CIRBP	Input	2417.26	-0.449752	0.162293	0.00148979	0.0252726
ENSG00000188486.4	H2AX	NI	RIP-CIRBP	Input	11841.7	-0.454872	0.164585	0.0014898	0.0252726
ENSG00000166477.13	LEO1	NI	RIP-CIRBP	Input	929.457	-0.595458	0.230993	0.0014956	0.0253569
ENSG00000196372.13	ASB13	NI	RIP-CIRBP	Input	1730.94	0.488233	0.179357	0.00149851	0.025392
ENSG00000159388.6	BTG2	NI	RIP-CIRBP	Input	2851.44	-0.513524	0.191438	0.00150017	0.025406
ENSG00000163481.8	RNF25	NI	RIP-CIRBP	Input	3155.35	0.465105	0.169128	0.00151194	0.025591
ENSG00000157869.16	RAB28	NI	RIP-CIRBP	Input	1321.48	-0.494129	0.182643	0.00151333	0.0256004
ENSG00000165905.18	LARGE2	NI	RIP-CIRBP	Input	1932.43	0.466098	0.169657	0.00151951	0.0256906
ENSG00000136940.14	PDCL	NI	RIP-CIRBP	Input	571.745	-0.608544	0.237828	0.00152387	0.0257501
ENSG00000232956.10	SNHG15	NI	RIP-CIRBP	Input	4293.82	0.457371	0.165883	0.00152899	0.0258221
ENSG00000160271.16	RALGDS	NI	RIP-CIRBP	Input	664.292	0.59223	0.229652	0.00153274	0.0258639
ENSG00000101181.18	MTG2	NI	RIP-CIRBP	Input	1345.59	0.497538	0.182948	0.00153316	0.0258639
ENSG00000106701.13	FSD1L	NI	RIP-CIRBP	Input	44.3892	-1.5983	0.791629	0.00153464	0.0258745
ENSG00000001561.7	ENPP4	NI	RIP-CIRBP	Input	321.759	-0.728669	0.300278	0.0015422	0.0259875
ENSG00000163659.13	TIPARP	NI	RIP-CIRBP	Input	4611.96	-0.432019	0.155449	0.00154834	0.0260765
ENSG00000186577.14	SMIM29	NI	RIP-CIRBP	Input	4584.15	0.426304	0.15224	0.00157673	0.0265401
ENSG00000132361.18	CLUH	NI	RIP-CIRBP	Input	2493.43	-0.490349	0.182189	0.00158648	0.0266894
ENSG00000144504.16	ANKMY1	NI	RIP-CIRBP	Input	304.492	0.724271	0.299384	0.00159032	0.0267294
ENSG00000220472.1	RPS3P4	NI	RIP-CIRBP	Input	59.0217	1.29202	0.627677	0.00159062	0.0267294
ENSG00000074964.17	ARHGEF10L	NI	RIP-CIRBP	Input	577.577	0.581399	0.225506	0.00159233	0.0267434
ENSG00000077150.21	NFKB2	NI	RIP-CIRBP	Input	1501.98	0.520512	0.195936	0.00159795	0.0268229
ENSG00000107679.15	PLEKHA1	NI	RIP-CIRBP	Input	413.762	-0.69296	0.283139	0.00159986	0.0268398
ENSG00000116030.17	SUMO1	NI	RIP-CIRBP	Input	8368.51	-0.522382	0.197551	0.00160112	0.0268398
ENSG00000130741.11	EIF2S3	NI	RIP-CIRBP	Input	8672.9	-0.524323	0.199177	0.0016016	0.0268398
ENSG00000099385.12	BCL7C	NI	RIP-CIRBP	Input	2285.45	0.462821	0.169413	0.0016087	0.0269439
ENSG00000169895.6	SYAP1	NI	RIP-CIRBP	Input	3339.37	-0.442857	0.160909	0.00161872	0.0270968
ENSG00000128791.12	TWSG1	NI	RIP-CIRBP	Input	1454.47	-0.505902	0.189766	0.00162172	0.0271321
ENSG00000254682.2	NA	NI	RIP-CIRBP	Input	359.349	-0.68129	0.278029	0.00162534	0.0271778
ENSG00000205559.5	CHKB-DT	NI	RIP-CIRBP	Input	468.135	0.642337	0.257195	0.00162718	0.0271809
ENSG00000116786.13	PLEKHM2	NI	RIP-CIRBP	Input	3481.95	0.469504	0.172679	0.00162732	0.0271809
ENSG00000079335.20	CDC14A	NI	RIP-CIRBP	Input	517.634	-0.673643	0.274347	0.00164465	0.0274554
ENSG00000106636.9	YKT6	NI	RIP-CIRBP	Input	7237.95	0.431136	0.155721	0.00164783	0.0274933
ENSG00000122778.10	KIAA1549	NI	RIP-CIRBP	Input	496.06	0.650252	0.261825	0.001649	0.0274978
ENSG00000187098.18	MITF	NI	RIP-CIRBP	Input	146.948	-0.91278	0.407149	0.00165322	0.027553
ENSG00000139579.13	NABP2	NI	RIP-CIRBP	Input	8116.92	0.414036	0.148581	0.00165656	0.0275936
ENSG00000125651.14	GTF2F1	NI	RIP-CIRBP	Input	2746.3	-0.535699	0.20469	0.0016578	0.0275991
ENSG00000115484.15	CCT4	NI	RIP-CIRBP	Input	12306.4	0.409724	0.145646	0.00166918	0.0277596
ENSG00000119729.12	RHOQ	NI	RIP-CIRBP	Input	1521.26	-0.513685	0.193108	0.00166926	0.0277596
ENSG00000112855.17	HARS2	NI	RIP-CIRBP	Input	946.532	0.51912	0.196592	0.00167708	0.0278634
ENSG00000047932.14	GOPC	NI	RIP-CIRBP	Input	834.301	-0.552503	0.213297	0.00167734	0.0278634
ENSG00000140463.14	BBS4	NI	RIP-CIRBP	Input	317.405	0.716388	0.298194	0.00168862	0.0280356
ENSG00000087338.5	GMCL1	NI	RIP-CIRBP	Input	804.358	-0.533861	0.204396	0.0016942	0.0281128
ENSG00000170734.12	POLH	NI	RIP-CIRBP	Input	979.93	0.513224	0.193894	0.00169673	0.0281395
ENSG00000115112.8	TFCP2L1	NI	RIP-CIRBP	Input	79.8051	-1.18479	0.568984	0.00170467	0.0282558
ENSG00000067365.15	METTL22	NI	RIP-CIRBP	Input	627.735	0.633717	0.254379	0.00170754	0.028288
ENSG00000131089.17	ARHGEF9	NI	RIP-CIRBP	Input	187.848	0.82918	0.361818	0.00171092	0.0283285
ENSG00000181826.10	RELL1	NI	RIP-CIRBP	Input	261.723	-0.743999	0.314211	0.00171569	0.0283794
ENSG00000179627.10	ZBTB42	NI	RIP-CIRBP	Input	966.941	0.57343	0.224083	0.00171587	0.0283794
ENSG00000131871.15	SELENOS	NI	RIP-CIRBP	Input	2448.07	-0.44956	0.16477	0.00172272	0.0284774
ENSG00000114999.8	TTL	NI	RIP-CIRBP	Input	4038.46	0.461769	0.170395	0.00172408	0.0284842
ENSG00000141503.17	MINK1	NI	RIP-CIRBP	Input	1310.7	-0.502759	0.189953	0.00172754	0.028526
ENSG00000167130.18	DOLPP1	NI	RIP-CIRBP	Input	793.228	-0.537588	0.206726	0.00173205	0.028585
ENSG00000134371.14	CDC73	NI	RIP-CIRBP	Input	803.405	-0.53052	0.203531	0.0017402	0.0287039
ENSG00000100353.18	EIF3D	NI	RIP-CIRBP	Input	9673.2	0.477941	0.178168	0.00174713	0.0288026
ENSG00000128016.7	ZFP36	NI	RIP-CIRBP	Input	1170	-0.526025	0.20157	0.00175018	0.0288366
ENSG00000005075.16	POLR2J	NI	RIP-CIRBP	Input	5142.94	-0.45163	0.166439	0.00175109	0.0288366
ENSG00000142623.11	PADI1	NI	RIP-CIRBP	Input	5477.03	0.534697	0.205344	0.0017522	0.0288393
ENSG00000161267.12	BDH1	NI	RIP-CIRBP	Input	3520.4	0.438392	0.159642	0.00176306	0.0290023
ENSG00000115459.18	ELMOD3	NI	RIP-CIRBP	Input	454.652	0.612041	0.244649	0.00176465	0.0290127
ENSG00000106723.17	SPIN1	NI	RIP-CIRBP	Input	1808.35	-0.543905	0.210505	0.0017664	0.0290258
ENSG00000142528.16	ZNF473	NI	RIP-CIRBP	Input	1523.53	0.506478	0.187963	0.00176997	0.0290688
ENSG00000197375.14	SLC22A5	NI	RIP-CIRBP	Input	1010.41	-0.511466	0.194918	0.0017731	0.0291028
ENSG00000170266.16	GLB1	NI	RIP-CIRBP	Input	2334.49	0.481516	0.180427	0.00177395	0.0291028
ENSG00000136098.17	NEK3	NI	RIP-CIRBP	Input	215.946	0.767785	0.329052	0.00177536	0.0291102
ENSG00000106484.16	MEST	NI	RIP-CIRBP	Input	7616.45	-0.414701	0.150154	0.00177693	0.0291162
ENSG00000137812.21	KNL1	NI	RIP-CIRBP	Input	509.288	-0.635368	0.257458	0.00177764	0.0291162
ENSG00000215158.9	NA	NI	RIP-CIRBP	Input	72.97	1.15868	0.562153	0.00177899	0.0291226
ENSG00000103479.17	RBL2	NI	RIP-CIRBP	Input	1112.86	-0.522491	0.200429	0.00178368	0.0291837
ENSG00000099308.12	MAST3	NI	RIP-CIRBP	Input	287.138	-0.719346	0.302748	0.0017882	0.0292419
ENSG00000169499.15	PLEKHA2	NI	RIP-CIRBP	Input	281.45	-0.721248	0.304314	0.00178976	0.0292516
ENSG00000198142.5	SOWAHC	NI	RIP-CIRBP	Input	596.115	-0.604361	0.24169	0.00179143	0.0292632
ENSG00000052723.12	SIKE1	NI	RIP-CIRBP	Input	1146.14	-0.557657	0.218045	0.00180855	0.0295271
ENSG00000116237.16	ICMT	NI	RIP-CIRBP	Input	5945.32	-0.407679	0.147347	0.00181209	0.0295459
ENSG00000157107.14	FCHO2	NI	RIP-CIRBP	Input	255.354	-0.799695	0.349567	0.00181295	0.0295459
ENSG00000166200.15	COPS2	NI	RIP-CIRBP	Input	3804.36	-0.430276	0.156246	0.00181313	0.0295459
ENSG00000113282.14	CLINT1	NI	RIP-CIRBP	Input	1481.43	-0.507107	0.193262	0.00181401	0.0295459
ENSG00000257103.9	LSM14A	NI	RIP-CIRBP	Input	5954.88	-0.472144	0.176388	0.00181456	0.0295459
ENSG00000263934.5	NA	NI	RIP-CIRBP	Input	79.4644	1.45417	0.759311	0.00181611	0.0295553
ENSG00000057663.16	ATG5	NI	RIP-CIRBP	Input	2727.98	0.441786	0.162461	0.00182115	0.0296103
ENSG00000089177.19	KIF16B	NI	RIP-CIRBP	Input	336.942	-0.738718	0.31467	0.00182144	0.0296103
ENSG00000148341.18	SH3GLB2	NI	RIP-CIRBP	Input	2326.49	0.485124	0.182717	0.00183025	0.029731
ENSG00000143727.16	ACP1	NI	RIP-CIRBP	Input	5667.82	-0.488679	0.184876	0.00183082	0.029731
ENSG00000168286.3	THAP11	NI	RIP-CIRBP	Input	4074.61	0.427796	0.15633	0.00183495	0.029776
ENSG00000276550.5	HERC2P2	NI	RIP-CIRBP	Input	297.31	0.760874	0.327372	0.00183554	0.029776
ENSG00000198783.6	ZNF830	NI	RIP-CIRBP	Input	499.564	-0.607876	0.244303	0.00184	0.0298323
ENSG00000104375.17	STK3	NI	RIP-CIRBP	Input	471.347	-0.613947	0.247522	0.00184356	0.0298742
ENSG00000170871.12	KIAA0232	NI	RIP-CIRBP	Input	1266.94	0.544355	0.211597	0.00184806	0.0299311
ENSG00000196922.12	ZNF252P	NI	RIP-CIRBP	Input	1392.49	0.537906	0.208551	0.00185172	0.0299652
ENSG00000088205.13	DDX18	NI	RIP-CIRBP	Input	1861.81	-0.555072	0.217736	0.00185214	0.0299652
ENSG00000151445.16	VIPAS39	NI	RIP-CIRBP	Input	737.232	0.532998	0.20626	0.00185704	0.0300286
ENSG00000214655.11	ZSWIM8	NI	RIP-CIRBP	Input	888.565	0.531798	0.205761	0.00185959	0.0300538
ENSG00000165689.17	ENTR1	NI	RIP-CIRBP	Input	9194.97	0.411998	0.149484	0.00186155	0.0300696
ENSG00000167325.15	RRM1	NI	RIP-CIRBP	Input	3927.02	0.459711	0.171351	0.00186605	0.0301262
ENSG00000213626.13	LBH	NI	RIP-CIRBP	Input	190.863	-0.808578	0.356192	0.00187511	0.0302565
ENSG00000273032.3	DGCR5	NI	RIP-CIRBP	Input	322.158	0.699441	0.294246	0.00187657	0.0302586
ENSG00000224032.9	NA	NI	RIP-CIRBP	Input	3114.2	0.556092	0.218014	0.00187804	0.0302586
ENSG00000204628.12	RACK1	NI	RIP-CIRBP	Input	163471	0.394346	0.142772	0.00187823	0.0302586
ENSG00000170779.11	CDCA4	NI	RIP-CIRBP	Input	1478.74	-0.469694	0.17633	0.0018801	0.0302727
ENSG00000183255.12	PTTG1IP	NI	RIP-CIRBP	Input	29978.3	-0.404027	0.146662	0.00188535	0.0303411
ENSG00000164040.18	PGRMC2	NI	RIP-CIRBP	Input	2139.13	-0.467435	0.175377	0.00188638	0.0303418
ENSG00000156508.19	EEF1A1	NI	RIP-CIRBP	Input	519152	0.389289	0.139863	0.0018905	0.0303846
ENSG00000230979.3	RPL18AP6	NI	RIP-CIRBP	Input	67.0842	1.57674	0.852195	0.00189105	0.0303846
ENSG00000083290.20	ULK2	NI	RIP-CIRBP	Input	910.324	0.541648	0.211028	0.00189224	0.0303878
ENSG00000133247.14	KMT5C	NI	RIP-CIRBP	Input	1302.37	0.506341	0.193804	0.00189684	0.0304302
ENSG00000174607.11	UGT8	NI	RIP-CIRBP	Input	1194.64	-0.558114	0.219853	0.00189689	0.0304302
ENSG00000182220.15	ATP6AP2	NI	RIP-CIRBP	Input	3696.26	-0.427569	0.158187	0.00192914	0.0309314
ENSG00000162642.14	C1orf52	NI	RIP-CIRBP	Input	1216.06	-0.490264	0.189283	0.00193995	0.0310882
ENSG00000110697.13	PITPNM1	NI	RIP-CIRBP	Input	1795.59	0.488777	0.185903	0.00194568	0.0311636
ENSG00000272693.5	LOC441242	NI	RIP-CIRBP	Input	70.636	1.16449	0.578276	0.00194676	0.0311645
ENSG00000130305.17	NSUN5	NI	RIP-CIRBP	Input	4723.09	0.462805	0.173697	0.00195386	0.0312618
ENSG00000082996.20	RNF13	NI	RIP-CIRBP	Input	1106.67	-0.548167	0.215835	0.00196239	0.0313818
ENSG00000153933.10	DGKE	NI	RIP-CIRBP	Input	969.708	-0.535612	0.209754	0.00197073	0.0314986
ENSG00000005249.13	PRKAR2B	NI	RIP-CIRBP	Input	223.993	-0.799558	0.35408	0.00197538	0.0315486
ENSG00000006194.10	ZNF263	NI	RIP-CIRBP	Input	1799.28	0.449318	0.16778	0.00197594	0.0315486
ENSG00000092470.12	WDR76	NI	RIP-CIRBP	Input	733.615	-0.563935	0.224296	0.00197972	0.0315924
ENSG00000127125.9	PPCS	NI	RIP-CIRBP	Input	3270.99	-0.451413	0.169043	0.00198782	0.031705
ENSG00000164535.15	DAGLB	NI	RIP-CIRBP	Input	1896.92	0.457262	0.171587	0.00199059	0.0317326
ENSG00000085231.14	AK6	NI	RIP-CIRBP	Input	1291.28	-0.526417	0.205455	0.00199581	0.0317992
ENSG00000215424.10	MCM3AP-AS1	NI	RIP-CIRBP	Input	306.524	0.683816	0.288553	0.00199802	0.0318176
ENSG00000225093.1	RPL3P7	NI	RIP-CIRBP	Input	39.0468	1.5915	0.874294	0.00200125	0.0318219
ENSG00000196422.11	PPP1R26	NI	RIP-CIRBP	Input	1688.7	0.591382	0.238481	0.00200129	0.0318219
ENSG00000234420.9	ZNF37BP	NI	RIP-CIRBP	Input	399.795	0.64629	0.267856	0.00200142	0.0318219
ENSG00000204237.5	OXLD1	NI	RIP-CIRBP	Input	3512.67	0.419524	0.153435	0.00200801	0.0319099
ENSG00000122026.11	RPL21	NI	RIP-CIRBP	Input	68772.8	0.480662	0.182787	0.00201236	0.0319598
ENSG00000151576.10	QTRT2	NI	RIP-CIRBP	Input	871.439	-0.545374	0.21532	0.00201325	0.0319598
ENSG00000110955.9	ATP5F1B	NI	RIP-CIRBP	Input	65767.3	0.443753	0.165552	0.00202108	0.0320674
ENSG00000211455.8	STK38L	NI	RIP-CIRBP	Input	787.463	-0.522089	0.203772	0.00202979	0.0321888
ENSG00000124357.13	NAGK	NI	RIP-CIRBP	Input	1886.21	0.455757	0.171397	0.00203684	0.032267
ENSG00000145476.16	CYP4V2	NI	RIP-CIRBP	Input	467.312	-0.655407	0.27396	0.00203684	0.032267
ENSG00000180329.14	CCDC43	NI	RIP-CIRBP	Input	911.428	-0.513738	0.199868	0.00204442	0.0323701
ENSG00000204227.5	RING1	NI	RIP-CIRBP	Input	1584.96	0.458634	0.172974	0.00206058	0.0326091
ENSG00000102554.14	KLF5	NI	RIP-CIRBP	Input	2942.71	-0.435414	0.162514	0.0020635	0.0326371
ENSG00000162441.12	LZIC	NI	RIP-CIRBP	Input	1044.2	-0.518253	0.202357	0.00206524	0.0326371
ENSG00000117523.18	PRRC2C	NI	RIP-CIRBP	Input	1031.81	-0.679286	0.288717	0.00206652	0.0326371
ENSG00000110074.12	FOXRED1	NI	RIP-CIRBP	Input	1743.1	0.513583	0.199726	0.00206726	0.0326371
ENSG00000119509.13	INVS	NI	RIP-CIRBP	Input	1053.38	0.489376	0.187773	0.00206772	0.0326371
ENSG00000104067.17	TJP1	NI	RIP-CIRBP	Input	1851.95	-0.517244	0.202367	0.0020744	0.0327256
ENSG00000086289.13	EPDR1	NI	RIP-CIRBP	Input	2696.63	-0.437498	0.163784	0.00208362	0.032854
ENSG00000156858.12	PRR14	NI	RIP-CIRBP	Input	4077.88	0.418956	0.154859	0.002087	0.0328794
ENSG00000091527.17	CDV3	NI	RIP-CIRBP	Input	6441.25	-0.45929	0.173941	0.00208739	0.0328794
ENSG00000113580.15	NR3C1	NI	RIP-CIRBP	Input	372.972	-0.663811	0.280082	0.00208966	0.0328981
ENSG00000196083.10	IL1RAP	NI	RIP-CIRBP	Input	238.489	-0.753298	0.333164	0.00209956	0.0330369
ENSG00000117318.9	ID3	NI	RIP-CIRBP	Input	2411.56	-0.480029	0.184103	0.00210552	0.0331136
ENSG00000134815.19	DHX34	NI	RIP-CIRBP	Input	2091.76	0.448725	0.168833	0.00210967	0.0331616
ENSG00000104517.13	UBR5	NI	RIP-CIRBP	Input	644.252	0.639353	0.266402	0.00211225	0.0331796
ENSG00000138138.14	ATAD1	NI	RIP-CIRBP	Input	2010.32	-0.46786	0.178278	0.00211402	0.0331796
ENSG00000198668.14	CALM1	NI	RIP-CIRBP	Input	11673.5	-0.391234	0.143097	0.00211409	0.0331796
ENSG00000119431.10	HDHD3	NI	RIP-CIRBP	Input	1395.48	0.474528	0.181201	0.00212255	0.0332953
ENSG00000053770.12	AP5M1	NI	RIP-CIRBP	Input	1340.59	-0.515691	0.202045	0.00212595	0.0333314
ENSG00000148229.13	POLE3	NI	RIP-CIRBP	Input	3374.02	-0.428611	0.159994	0.00213385	0.0334381
ENSG00000099901.17	RANBP1	NI	RIP-CIRBP	Input	15539.9	-0.406605	0.146689	0.00214571	0.0336065
ENSG00000038532.17	CLEC16A	NI	RIP-CIRBP	Input	745.266	-0.529412	0.209215	0.00214738	0.0336143
ENSG00000110171.21	TRIM3	NI	RIP-CIRBP	Input	681.676	0.534232	0.211316	0.00214932	0.0336143
ENSG00000270069.3	NA	NI	RIP-CIRBP	Input	51.6679	-1.41974	0.754415	0.00214952	0.0336143
ENSG00000213901.11	SLC23A3	NI	RIP-CIRBP	Input	13.3648	2.57227	1.56335	0.00215303	0.033652
ENSG00000113368.12	LMNB1	NI	RIP-CIRBP	Input	3407.09	-0.442836	0.167153	0.00215953	0.0337362
ENSG00000171792.11	RHNO1	NI	RIP-CIRBP	Input	2057.14	-0.486978	0.188115	0.00216087	0.0337398
ENSG00000168077.14	SCARA3	NI	RIP-CIRBP	Input	10654.5	0.425397	0.158716	0.00216429	0.0337758
ENSG00000143183.18	TMCO1	NI	RIP-CIRBP	Input	5088.67	-0.442756	0.166978	0.00216902	0.0338323
ENSG00000184787.19	UBE2G2	NI	RIP-CIRBP	Input	6666.34	-0.405745	0.149889	0.00218371	0.0340269
ENSG00000204934.10	ATP6V0E2-AS1	NI	RIP-CIRBP	Input	517.883	0.632693	0.264513	0.00218374	0.0340269
ENSG00000065613.15	SLK	NI	RIP-CIRBP	Input	1072.25	-0.537971	0.214194	0.00218716	0.0340435
ENSG00000243680.1	NA	NI	RIP-CIRBP	Input	50.0494	1.45243	0.802057	0.00218793	0.0340435
ENSG00000101266.19	CSNK2A1	NI	RIP-CIRBP	Input	3390.19	-0.417418	0.155412	0.00218816	0.0340435
ENSG00000235990.2	RPL23AP20	NI	RIP-CIRBP	Input	16.3493	2.38189	1.47001	0.00219907	0.0341927
ENSG00000079616.14	KIF22	NI	RIP-CIRBP	Input	2750.87	0.522089	0.205737	0.00220064	0.0341927
ENSG00000100335.15	MIEF1	NI	RIP-CIRBP	Input	2035.89	-0.454211	0.172735	0.00220112	0.0341927
ENSG00000123179.14	EBPL	NI	RIP-CIRBP	Input	2472.1	-0.468264	0.179598	0.00220252	0.0341969
ENSG00000183475.13	ASB7	NI	RIP-CIRBP	Input	427.503	-0.611289	0.253413	0.00220975	0.0342917
ENSG00000177076.6	ACER2	NI	RIP-CIRBP	Input	72.4943	-1.24385	0.648816	0.00221521	0.034359
ENSG00000005810.20	MYCBP2	NI	RIP-CIRBP	Input	593.415	0.593154	0.243627	0.00222729	0.0345287
ENSG00000138439.12	FAM117B	NI	RIP-CIRBP	Input	318.829	-0.685527	0.295448	0.00223068	0.0345635
ENSG00000254685.8	FPGT	NI	RIP-CIRBP	Input	116.731	-0.95842	0.462361	0.00223963	0.0346742
ENSG00000161509.14	GRIN2C	NI	RIP-CIRBP	Input	142.628	0.879756	0.412912	0.0022401	0.0346742
ENSG00000141971.13	MVB12A	NI	RIP-CIRBP	Input	2119.11	0.433723	0.163174	0.00224162	0.03468
ENSG00000165704.15	HPRT1	NI	RIP-CIRBP	Input	3032.95	-0.454255	0.170673	0.00224773	0.0347569
ENSG00000133112.17	TPT1	NI	RIP-CIRBP	Input	242208	0.437756	0.16509	0.00225521	0.034855
ENSG00000140416.23	TPM1	NI	RIP-CIRBP	Input	3652.38	-0.442208	0.1676	0.00225952	0.0349038
ENSG00000169750.9	RAC3	NI	RIP-CIRBP	Input	76.1548	1.1874	0.619978	0.00227219	0.0350816
ENSG00000118454.13	ANKRD13C	NI	RIP-CIRBP	Input	1502.28	-0.473901	0.18371	0.00227498	0.035107
ENSG00000198744.5	MTCO3P12	NI	RIP-CIRBP	Input	30.1864	-1.85589	1.04294	0.0022777	0.0351262
ENSG00000135108.16	FBXO21	NI	RIP-CIRBP	Input	1113.95	-0.48538	0.188741	0.00227854	0.0351262
ENSG00000060971.19	ACAA1	NI	RIP-CIRBP	Input	1866	0.521701	0.206858	0.00228927	0.0352737
ENSG00000103326.12	CAPN15	NI	RIP-CIRBP	Input	2997.44	0.447881	0.167616	0.0022928	0.0353091
ENSG00000188706.13	ZDHHC9	NI	RIP-CIRBP	Input	2370.16	-0.482929	0.187789	0.00229389	0.0353091
ENSG00000280088.1	NA	NI	RIP-CIRBP	Input	33.0391	-2.02128	1.15628	0.00230029	0.0353898
ENSG00000197728.11	RPS26	NI	RIP-CIRBP	Input	34061.5	0.387772	0.142116	0.00230705	0.0354759
ENSG00000130177.16	CDC16	NI	RIP-CIRBP	Input	4106.35	0.407916	0.151556	0.00231221	0.0355372
ENSG00000101911.13	PRPS2	NI	RIP-CIRBP	Input	1548.64	-0.492699	0.191248	0.00232622	0.0357344
ENSG00000170881.5	RNF139	NI	RIP-CIRBP	Input	1350.77	-0.480059	0.18636	0.00233407	0.035837
ENSG00000181555.22	SETD2	NI	RIP-CIRBP	Input	1279.44	0.629805	0.265947	0.00234533	0.0359917
ENSG00000107362.14	ABHD17B	NI	RIP-CIRBP	Input	600.671	-0.552217	0.224147	0.00235896	0.0361826
ENSG00000100949.15	RABGGTA	NI	RIP-CIRBP	Input	1031.43	0.498249	0.195852	0.00236557	0.0362658
ENSG00000227081.5	NA	NI	RIP-CIRBP	Input	487.074	0.761547	0.344129	0.00237632	0.0364122
ENSG00000185825.17	BCAP31	NI	RIP-CIRBP	Input	15860	0.391396	0.144565	0.00237891	0.0364335
ENSG00000101190.13	TCFL5	NI	RIP-CIRBP	Input	1353.29	0.504099	0.199159	0.00239307	0.036632
ENSG00000122378.14	PRXL2A	NI	RIP-CIRBP	Input	1085.18	0.480024	0.187037	0.00239453	0.0366358
ENSG00000134490.14	TMEM241	NI	RIP-CIRBP	Input	600.7	-0.57233	0.235586	0.00239576	0.0366362
ENSG00000173621.9	LRFN4	NI	RIP-CIRBP	Input	3427.01	0.459977	0.177031	0.0023986	0.0366527
ENSG00000236104.3	ZBTB22	NI	RIP-CIRBP	Input	1215.56	0.479297	0.186708	0.00239925	0.0366527
ENSG00000169228.14	RAB24	NI	RIP-CIRBP	Input	159.323	0.82133	0.382439	0.00240134	0.0366663
ENSG00000117519.16	CNN3	NI	RIP-CIRBP	Input	4752.43	-0.494182	0.194832	0.00240484	0.0367013
ENSG00000137054.16	POLR1E	NI	RIP-CIRBP	Input	2154.09	0.438429	0.166916	0.0024078	0.036728
ENSG00000101639.19	CEP192	NI	RIP-CIRBP	Input	544.615	0.560435	0.229334	0.00244	0.0372005
ENSG00000160710.18	ADAR	NI	RIP-CIRBP	Input	5152.49	-0.412984	0.155564	0.00244226	0.0372159
ENSG00000092847.14	AGO1	NI	RIP-CIRBP	Input	648.427	-0.531047	0.217046	0.00244346	0.0372159
ENSG00000250182.3	NA	NI	RIP-CIRBP	Input	112.597	0.926571	0.452707	0.00244652	0.037244
ENSG00000130731.16	METTL26	NI	RIP-CIRBP	Input	8825.63	-0.41897	0.158551	0.00245051	0.037286
ENSG00000182117.7	NOP10	NI	RIP-CIRBP	Input	8049.79	-0.427264	0.167	0.00247683	0.0376676
ENSG00000204536.15	CCHCR1	NI	RIP-CIRBP	Input	1028.68	0.512279	0.204518	0.00248282	0.0377398
ENSG00000139508.15	SLC46A3	NI	RIP-CIRBP	Input	268.727	-0.727705	0.327187	0.00248419	0.0377418
ENSG00000187051.9	RPS19BP1	NI	RIP-CIRBP	Input	9238.43	0.401919	0.149938	0.00249551	0.0378948
ENSG00000274512.6	TBC1D3	NI	RIP-CIRBP	Input	56.1975	1.22509	0.66522	0.00250448	0.0380121
ENSG00000184661.14	CDCA2	NI	RIP-CIRBP	Input	1285.71	0.514944	0.206334	0.00251321	0.0381256
ENSG00000175376.9	EIF1AD	NI	RIP-CIRBP	Input	1637.42	-0.46441	0.183068	0.00252125	0.0382285
ENSG00000137074.20	APTX	NI	RIP-CIRBP	Input	3957.85	0.405647	0.152631	0.00253131	0.0383549
ENSG00000289357.1	NA	NI	RIP-CIRBP	Input	17.706	-0.264624	0.506721	0.00253399	0.0383549
ENSG00000182107.7	TMEM30B	NI	RIP-CIRBP	Input	72.0311	-1.16755	0.619438	0.00253414	0.0383549
ENSG00000116005.12	PCYOX1	NI	RIP-CIRBP	Input	2315.67	-0.433865	0.166246	0.00253463	0.0383549
ENSG00000113658.18	SMAD5	NI	RIP-CIRBP	Input	1253.23	-0.476289	0.187126	0.00253607	0.0383576
ENSG00000166260.13	COX11	NI	RIP-CIRBP	Input	1751.05	-0.490878	0.194542	0.00254234	0.0384332
ENSG00000170653.19	ATF7	NI	RIP-CIRBP	Input	242.961	-0.736171	0.332377	0.00254516	0.0384568
ENSG00000205364.4	MT1M	NI	RIP-CIRBP	Input	1355.55	-0.494627	0.193682	0.00255134	0.0384964
ENSG00000171867.18	PRNP	NI	RIP-CIRBP	Input	4108.21	-0.432374	0.165881	0.00255141	0.0384964
ENSG00000160752.15	FDPS	NI	RIP-CIRBP	Input	3025.38	0.48011	0.189252	0.00255158	0.0384964
ENSG00000110422.12	HIPK3	NI	RIP-CIRBP	Input	552.538	-0.575888	0.240269	0.00256273	0.0386456
ENSG00000143126.8	CELSR2	NI	RIP-CIRBP	Input	745.28	-0.526252	0.219193	0.00257756	0.0388498
ENSG00000180182.11	MED14	NI	RIP-CIRBP	Input	1173.84	-0.493823	0.196496	0.00257883	0.0388498
ENSG00000114302.16	PRKAR2A	NI	RIP-CIRBP	Input	968.064	-0.495851	0.197678	0.00258571	0.0389341
ENSG00000132406.12	TMEM128	NI	RIP-CIRBP	Input	879.912	-0.518126	0.209207	0.00258865	0.0389591
ENSG00000236829.9	RPL23AP5	NI	RIP-CIRBP	Input	74.3102	1.08207	0.56853	0.00260057	0.0391192
ENSG00000140280.14	LYSMD2	NI	RIP-CIRBP	Input	1293.56	-0.50577	0.203093	0.0026101	0.0392431
ENSG00000073417.15	PDE8A	NI	RIP-CIRBP	Input	1254.2	0.459841	0.179361	0.00261419	0.0392852
ENSG00000073803.14	MAP3K13	NI	RIP-CIRBP	Input	1384.86	-0.506421	0.203638	0.00263117	0.0395208
ENSG00000112559.15	MDFI	NI	RIP-CIRBP	Input	3020.45	0.412164	0.156303	0.00263335	0.039534
ENSG00000134152.11	KATNBL1	NI	RIP-CIRBP	Input	1180.64	-0.493806	0.197148	0.00263899	0.0395991
ENSG00000105676.14	ARMC6	NI	RIP-CIRBP	Input	2927.26	0.443631	0.170818	0.00264566	0.0396796
ENSG00000069667.16	RORA	NI	RIP-CIRBP	Input	1498.4	-0.485359	0.190287	0.00264767	0.0396902
ENSG00000136448.13	NMT1	NI	RIP-CIRBP	Input	2592.23	-0.462498	0.181454	0.00265135	0.0397259
ENSG00000276805.2	NA	NI	RIP-CIRBP	Input	214.319	0.842436	0.404569	0.00265435	0.0397512
ENSG00000124383.11	MPHOSPH10	NI	RIP-CIRBP	Input	1251.56	-0.485965	0.193312	0.00266062	0.0398255
ENSG00000157240.4	FZD1	NI	RIP-CIRBP	Input	598.513	-0.557894	0.231767	0.00266313	0.0398435
ENSG00000126581.13	BECN1	NI	RIP-CIRBP	Input	1896.45	-0.451244	0.175915	0.00266706	0.0398827
ENSG00000251493.5	FOXD1	NI	RIP-CIRBP	Input	418.897	-0.600483	0.255878	0.00267869	0.0400368
ENSG00000278259.5	MYO19	NI	RIP-CIRBP	Input	2614.69	0.420038	0.160627	0.00268294	0.0400808
ENSG00000119689.15	DLST	NI	RIP-CIRBP	Input	3231.22	0.489884	0.195305	0.00268546	0.0400986
ENSG00000134222.16	PSRC1	NI	RIP-CIRBP	Input	2007.17	0.441227	0.170889	0.0026875	0.0401095
ENSG00000137871.21	ZNF280D	NI	RIP-CIRBP	Input	542.381	-0.564475	0.235813	0.00269433	0.0401916
ENSG00000153936.18	HS2ST1	NI	RIP-CIRBP	Input	701.338	-0.588484	0.249338	0.00270782	0.0403731
ENSG00000165487.14	MICU2	NI	RIP-CIRBP	Input	1937.12	-0.431488	0.166809	0.00273188	0.0407119
ENSG00000076108.12	BAZ2A	NI	RIP-CIRBP	Input	3070.48	-0.414351	0.158613	0.0027402	0.0408159
ENSG00000055211.14	GINM1	NI	RIP-CIRBP	Input	1243.64	-0.483829	0.193149	0.00274306	0.0408385
ENSG00000143633.13	C1orf131	NI	RIP-CIRBP	Input	882.162	-0.502367	0.203126	0.00274445	0.0408392
ENSG00000173674.11	EIF1AX	NI	RIP-CIRBP	Input	3678.23	-0.424968	0.16397	0.00276895	0.0411835
ENSG00000151332.20	MBIP	NI	RIP-CIRBP	Input	631.703	-0.579828	0.245726	0.00278345	0.0413789
ENSG00000136819.15	C9orf78	NI	RIP-CIRBP	Input	3244.67	-0.434431	0.168724	0.00278632	0.0413838
ENSG00000205060.11	SLC35B4	NI	RIP-CIRBP	Input	1147.36	-0.481867	0.192548	0.00278649	0.0413838
ENSG00000125304.10	TM9SF2	NI	RIP-CIRBP	Input	5074.21	-0.414493	0.159118	0.00280255	0.0416019
ENSG00000101972.20	STAG2	NI	RIP-CIRBP	Input	1339.3	-0.463828	0.178485	0.00280948	0.0416827
ENSG00000105204.14	DYRK1B	NI	RIP-CIRBP	Input	98.9131	0.978553	0.506529	0.00281073	0.0416827
ENSG00000198382.9	UVRAG	NI	RIP-CIRBP	Input	438.815	0.616086	0.266467	0.00281388	0.041709
ENSG00000135074.16	ADAM19	NI	RIP-CIRBP	Input	1443.56	-0.455296	0.181289	0.0028192	0.0417675
ENSG00000175216.15	CKAP5	NI	RIP-CIRBP	Input	2220.14	0.501522	0.203146	0.00283106	0.0419229
ENSG00000038358.15	EDC4	NI	RIP-CIRBP	Input	907.921	0.488219	0.195987	0.00283293	0.0419302
ENSG00000163104.18	SMARCAD1	NI	RIP-CIRBP	Input	701.731	-0.538441	0.223333	0.00284092	0.0420279
ENSG00000163781.14	TOPBP1	NI	RIP-CIRBP	Input	3744.05	0.4027	0.154234	0.00286571	0.0423741
ENSG00000177971.9	IMP3	NI	RIP-CIRBP	Input	2893.13	-0.427935	0.16625	0.0028729	0.0424531
ENSG00000005483.23	KMT2E	NI	RIP-CIRBP	Input	677.501	0.598846	0.257394	0.00287385	0.0424531
ENSG00000181610.13	MRPS23	NI	RIP-CIRBP	Input	5597.05	0.405326	0.154917	0.00287727	0.0424831
ENSG00000089685.15	BIRC5	NI	RIP-CIRBP	Input	6279.24	-0.406815	0.156135	0.00288194	0.0425314
ENSG00000010322.16	NISCH	NI	RIP-CIRBP	Input	1313.82	0.474413	0.188748	0.00288824	0.0426036
ENSG00000188529.15	SRSF10	NI	RIP-CIRBP	Input	3756.14	-0.403793	0.154814	0.00289851	0.042714
ENSG00000117133.11	RPF1	NI	RIP-CIRBP	Input	1602.63	-0.448585	0.176763	0.00289993	0.042714
ENSG00000204120.16	GIGYF2	NI	RIP-CIRBP	Input	941.944	-0.519158	0.213238	0.0029006	0.042714
ENSG00000165819.12	METTL3	NI	RIP-CIRBP	Input	1561.04	0.524164	0.215977	0.00290134	0.042714
ENSG00000100578.18	KIAA0586	NI	RIP-CIRBP	Input	264.86	0.669321	0.300361	0.00290771	0.042787
ENSG00000181704.12	YIPF6	NI	RIP-CIRBP	Input	1196.82	-0.462827	0.183974	0.00290999	0.0427925
ENSG00000161513.12	FDXR	NI	RIP-CIRBP	Input	4588.49	0.39795	0.151087	0.00291089	0.0427925
ENSG00000108960.9	MMD	NI	RIP-CIRBP	Input	640.174	-0.630938	0.277836	0.00292785	0.043021
ENSG00000168014.18	C2CD3	NI	RIP-CIRBP	Input	2057.61	0.555102	0.23313	0.00293328	0.0430776
ENSG00000132382.15	MYBBP1A	NI	RIP-CIRBP	Input	1870.64	-0.450255	0.177978	0.00293453	0.0430776
ENSG00000146556.16	WASH2P	NI	RIP-CIRBP	Input	137.955	0.907474	0.460324	0.00293747	0.0430998
ENSG00000269343.9	ZNF587B	NI	RIP-CIRBP	Input	407.247	-0.647305	0.28786	0.00294089	0.0431293
ENSG00000010803.17	SCMH1	NI	RIP-CIRBP	Input	977.425	0.476646	0.191251	0.00294341	0.0431436
ENSG00000165476.14	REEP3	NI	RIP-CIRBP	Input	1647.96	-0.460301	0.184643	0.0029447	0.0431436
ENSG00000177917.12	ARL6IP6	NI	RIP-CIRBP	Input	711.037	-0.558742	0.236191	0.00295519	0.0432764
ENSG00000125676.20	THOC2	NI	RIP-CIRBP	Input	598.811	-0.556841	0.235124	0.00295905	0.0433121
ENSG00000126351.13	THRA	NI	RIP-CIRBP	Input	1234.84	0.512354	0.210335	0.00297011	0.0434531
ENSG00000169246.17	NPIPB3	NI	RIP-CIRBP	Input	43.1202	1.38612	0.836918	0.0029767	0.0435286
ENSG00000100764.14	PSMC1	NI	RIP-CIRBP	Input	1479.03	0.486857	0.196885	0.00298324	0.0436032
ENSG00000175595.16	ERCC4	NI	RIP-CIRBP	Input	168.256	-0.811347	0.395417	0.00298856	0.04366
ENSG00000177425.11	PAWR	NI	RIP-CIRBP	Input	1956.03	-0.490712	0.20468	0.00299007	0.0436608
ENSG00000205476.9	CCDC85C	NI	RIP-CIRBP	Input	838.495	-0.492837	0.200456	0.00299149	0.0436608
ENSG00000162783.11	IER5	NI	RIP-CIRBP	Input	2141.18	-0.43628	0.171431	0.0029946	0.0436761
ENSG00000201822.1	RNA5SP149	NI	RIP-CIRBP	Input	10.7609	0.125257	0.333997	0.00299541	0.0436761
ENSG00000281649.3	EBLN3P	NI	RIP-CIRBP	Input	1726.5	-0.473998	0.190668	0.00300076	0.0437332
ENSG00000215712.11	TMEM242	NI	RIP-CIRBP	Input	868.919	-0.501225	0.20545	0.00301323	0.0438938
ENSG00000137203.15	TFAP2A	NI	RIP-CIRBP	Input	889.717	-0.496766	0.20314	0.0030163	0.0439175
ENSG00000173706.14	HEG1	NI	RIP-CIRBP	Input	316.275	-0.672139	0.304888	0.00302868	0.0440767
ENSG00000228929.1	RPS13P2	NI	RIP-CIRBP	Input	111.318	0.955656	0.501085	0.00303298	0.0441182
ENSG00000142327.13	RNPEPL1	NI	RIP-CIRBP	Input	3734.82	0.46278	0.179264	0.00304531	0.0442764
ENSG00000152223.16	EPG5	NI	RIP-CIRBP	Input	695.929	-0.537642	0.225879	0.00305111	0.0443395
ENSG00000125835.20	SNRPB	NI	RIP-CIRBP	Input	14760.2	0.394861	0.151562	0.00306657	0.0445428
ENSG00000123562.18	MORF4L2	NI	RIP-CIRBP	Input	6846.54	-0.389952	0.149479	0.00307048	0.0445784
ENSG00000198873.12	GRK5	NI	RIP-CIRBP	Input	752.547	0.551134	0.233024	0.00307494	0.0446049
ENSG00000171503.13	ETFDH	NI	RIP-CIRBP	Input	573.709	0.532069	0.222363	0.00307524	0.0446049
ENSG00000108963.19	DPH1	NI	RIP-CIRBP	Input	555.467	0.627263	0.278125	0.00308091	0.0446466
ENSG00000197363.11	ZNF517	NI	RIP-CIRBP	Input	296.145	0.649409	0.291616	0.00308105	0.0446466
ENSG00000164934.14	DCAF13	NI	RIP-CIRBP	Input	2431.33	0.411721	0.159629	0.00308853	0.0447337
ENSG00000104643.10	MTMR9	NI	RIP-CIRBP	Input	350.014	-0.643036	0.288159	0.00309781	0.0448467
ENSG00000196576.16	PLXNB2	NI	RIP-CIRBP	Input	6091.3	-0.383328	0.146561	0.00310266	0.0448786
ENSG00000164344.16	KLKB1	NI	RIP-CIRBP	Input	22.5761	1.75255	1.18498	0.00310296	0.0448786
ENSG00000081320.11	STK17B	NI	RIP-CIRBP	Input	243.897	-0.703489	0.326485	0.00310682	0.044913
ENSG00000131019.11	ULBP3	NI	RIP-CIRBP	Input	911.102	-0.48285	0.196543	0.00311098	0.0449457
ENSG00000198134.3	NA	NI	RIP-CIRBP	Input	33.4666	-1.58963	0.988979	0.00311203	0.0449457
ENSG00000164402.14	SEPTIN8	NI	RIP-CIRBP	Input	1460.96	-0.45809	0.185354	0.00313266	0.0452221
ENSG00000241685.10	ARPC1A	NI	RIP-CIRBP	Input	2978.55	0.427951	0.166159	0.00313414	0.0452221
ENSG00000176043.5	NA	NI	RIP-CIRBP	Input	8.75701	0.147777	0.350437	0.00313852	0.0452637
ENSG00000275395.7	FCGBP	NI	RIP-CIRBP	Input	43.9663	1.2993	0.78236	0.00314253	0.0453002
ENSG00000155229.21	MMS19	NI	RIP-CIRBP	Input	2064	0.455147	0.18197	0.00315343	0.0454357
ENSG00000237729.2	NA	NI	RIP-CIRBP	Input	15.4222	2.09602	1.52547	0.0031577	0.0454757
ENSG00000272711.1	NA	NI	RIP-CIRBP	Input	470.702	0.586891	0.255138	0.0031659	0.0455722
ENSG00000102901.13	CENPT	NI	RIP-CIRBP	Input	1397.16	0.519557	0.216451	0.00316959	0.0456038
ENSG00000185104.21	FAF1	NI	RIP-CIRBP	Input	2474.47	0.439227	0.174321	0.00318145	0.0457528
ENSG00000165669.14	FAM204A	NI	RIP-CIRBP	Input	1250.23	-0.472206	0.191695	0.00318479	0.0457791
ENSG00000110048.12	OSBP	NI	RIP-CIRBP	Input	1164.42	-0.457641	0.183857	0.00318631	0.0457792
ENSG00000283341.4	NA	NI	RIP-CIRBP	Input	51.2346	-1.29916	0.780692	0.00319027	0.0458146
ENSG00000130962.18	PRRG1	NI	RIP-CIRBP	Input	221.048	-0.730449	0.34622	0.00319379	0.0458435
ENSG00000163171.8	CDC42EP3	NI	RIP-CIRBP	Input	2645.52	-0.41769	0.163883	0.00322294	0.0462401
ENSG00000104613.12	INTS10	NI	RIP-CIRBP	Input	4747.52	0.388122	0.149349	0.00323058	0.0463278
ENSG00000134248.14	LAMTOR5	NI	RIP-CIRBP	Input	8596.32	-0.420667	0.166247	0.00324292	0.0464829
ENSG00000105778.20	AVL9	NI	RIP-CIRBP	Input	1485.82	-0.457989	0.185696	0.00325501	0.0466341
ENSG00000100124.15	ANKRD54	NI	RIP-CIRBP	Input	2544.5	0.408714	0.159569	0.00326412	0.0467269
ENSG00000111875.8	ASF1A	NI	RIP-CIRBP	Input	1304.35	-0.509609	0.212717	0.00326456	0.0467269
ENSG00000203880.13	PCMTD2	NI	RIP-CIRBP	Input	852.634	-0.506837	0.211032	0.0032664	0.0467313
ENSG00000172748.14	ZNF596	NI	RIP-CIRBP	Input	397.154	0.590547	0.258917	0.00328466	0.0469705
ENSG00000164818.16	DNAAF5	NI	RIP-CIRBP	Input	4024.81	-0.417614	0.164798	0.00329434	0.0470867
ENSG00000134283.18	PPHLN1	NI	RIP-CIRBP	Input	1490.24	-0.443821	0.177605	0.00329906	0.0471321
ENSG00000145332.14	KLHL8	NI	RIP-CIRBP	Input	936.408	-0.483426	0.199019	0.00332087	0.0474214
ENSG00000174579.5	MSL2	NI	RIP-CIRBP	Input	754.571	-0.543708	0.232419	0.0033281	0.0475023
ENSG00000148346.12	LCN2	NI	RIP-CIRBP	Input	5540.42	-0.442808	0.177374	0.00333149	0.0475162
ENSG00000274225.1	NA	NI	RIP-CIRBP	Input	62.3908	1.12564	0.6535	0.00333219	0.0475162
ENSG00000152193.8	OBI1	NI	RIP-CIRBP	Input	385.209	-0.595408	0.263363	0.00334197	0.047628
ENSG00000127914.19	AKAP9	NI	RIP-CIRBP	Input	767.449	0.632967	0.285764	0.00334317	0.047628
ENSG00000211456.13	SACM1L	NI	RIP-CIRBP	Input	1087.46	-0.473889	0.193818	0.003347	0.0476545
ENSG00000115541.11	HSPE1	NI	RIP-CIRBP	Input	9103.09	-0.380024	0.144827	0.00334816	0.0476545
ENSG00000124279.12	FASTKD3	NI	RIP-CIRBP	Input	856.841	0.485421	0.199518	0.00335682	0.0477554
ENSG00000196459.15	TRAPPC2	NI	RIP-CIRBP	Input	496.169	-0.640301	0.291377	0.00336339	0.0478264
ENSG00000197043.15	ANXA6	NI	RIP-CIRBP	Input	709.373	0.509603	0.213414	0.00338533	0.0481159
ENSG00000105991.10	HOXA1	NI	RIP-CIRBP	Input	476.996	-0.595121	0.263868	0.00339785	0.0482714
ENSG00000088247.19	KHSRP	NI	RIP-CIRBP	Input	9393.99	-0.381545	0.147539	0.00339946	0.0482717
ENSG00000103260.9	METRN	NI	RIP-CIRBP	Input	2403.61	0.436307	0.174278	0.00340939	0.0483901
ENSG00000146858.8	ZC3HAV1L	NI	RIP-CIRBP	Input	434.896	-0.59796	0.265844	0.00341228	0.0484086
ENSG00000221829.11	FANCG	NI	RIP-CIRBP	Input	1762.95	0.4244	0.168414	0.00341883	0.0484788
ENSG00000144747.17	TMF1	NI	RIP-CIRBP	Input	1061.42	-0.460809	0.187711	0.00343679	0.0487108
ENSG00000182093.16	GET1	NI	RIP-CIRBP	Input	704.957	-0.572817	0.251078	0.00343854	0.0487129
ENSG00000170604.5	IRF2BP1	NI	RIP-CIRBP	Input	3479	0.42707	0.169947	0.00344457	0.0487756
ENSG00000178773.15	CPNE7	NI	RIP-CIRBP	Input	514.974	0.575623	0.252312	0.00344746	0.0487938
ENSG00000105662.16	CRTC1	NI	RIP-CIRBP	Input	319.137	-0.651946	0.300301	0.00345375	0.0488602
ENSG00000073584.20	SMARCE1	NI	RIP-CIRBP	Input	187.283	-0.802458	0.403094	0.00345907	0.0489079
ENSG00000069966.19	GNB5	NI	RIP-CIRBP	Input	886.495	-0.478327	0.197282	0.00346035	0.0489079
ENSG00000068796.19	KIF2A	NI	RIP-CIRBP	Input	1313.1	-0.49399	0.206017	0.0034637	0.0489326
ENSG00000013441.17	CLK1	NI	RIP-CIRBP	Input	808.485	0.511962	0.215486	0.00346816	0.0489701
ENSG00000179364.15	PACS2	NI	RIP-CIRBP	Input	3001.92	0.428313	0.165757	0.00346958	0.0489701
ENSG00000175756.14	AURKAIP1	NI	RIP-CIRBP	Input	14099	0.368615	0.140683	0.00347597	0.0490301
ENSG00000173825.7	TIGD3	NI	RIP-CIRBP	Input	310.217	0.633535	0.288655	0.00347705	0.0490301
ENSG00000232573.1	RPL3P4	NI	RIP-CIRBP	Input	1089.21	1.67361	1.28045	0.00351547	0.0495489
ENSG00000129559.13	NEDD8	NI	RIP-CIRBP	Input	4200.21	-0.397919	0.154746	0.00353407	0.0497666
ENSG00000137942.18	FNBP1L	NI	RIP-CIRBP	Input	424.455	-0.649833	0.300455	0.00353418	0.0497666
ENSG00000182831.12	C16orf72	NI	RIP-CIRBP	Input	1966.04	-0.430541	0.172585	0.00353946	0.0497817
ENSG00000139613.12	SMARCC2	NI	RIP-CIRBP	Input	1031.48	-0.483822	0.201056	0.00354001	0.0497817
ENSG00000137574.11	TGS1	NI	RIP-CIRBP	Input	713.933	-0.527163	0.225486	0.00354017	0.0497817
ENSG00000128482.16	RNF112	NI	RIP-CIRBP	Input	8.03282	0.132192	0.339005	0.00354284	0.0497962
ENSG00000152795.18	HNRNPDL	NI	RIP-CIRBP	Input	7258.96	-0.403964	0.16269	0.00355335	0.0499005
ENSG00000054116.12	TRAPPC3	NI	RIP-CIRBP	Input	6625.12	0.399129	0.159061	0.00355354	0.0499005
ENSG00000184900.16	SUMO3	NI	RIP-CIRBP	Input	10271.8	-0.370814	0.143335	0.00355543	0.049904
ENSG00000163155.12	LYSMD1	NI	RIP-CIRBP	Input	332.414	0.603435	0.271002	0.00356157	0.0499671
ENSG00000140307.11	GTF2A2	NI	RIP-CIRBP	Input	4198.51	-0.465758	0.191518	0.00356954	0.0500558
ENSG00000006611.17	USH1C	NI	RIP-CIRBP	Input	28.505	1.5203	1.06125	0.00358654	0.0502711
ENSG00000127989.14	MTERF1	NI	RIP-CIRBP	Input	1138.95	-0.454167	0.186958	0.00359398	0.0503522
ENSG00000143252.16	SDHC	NI	RIP-CIRBP	Input	3096.97	0.426058	0.169104	0.00362265	0.0507304
ENSG00000196865.4	NHLRC2	NI	RIP-CIRBP	Input	456.25	-0.571267	0.252681	0.00363412	0.0508636
ENSG00000156052.11	GNAQ	NI	RIP-CIRBP	Input	702.158	-0.516805	0.220477	0.00363606	0.0508636
ENSG00000249572.3	NA	NI	RIP-CIRBP	Input	297.359	-0.652829	0.304099	0.00363717	0.0508636
ENSG00000143258.17	USP21	NI	RIP-CIRBP	Input	1558.66	0.487473	0.203161	0.00364967	0.0510104
ENSG00000138668.19	HNRNPD	NI	RIP-CIRBP	Input	13674.9	-0.442123	0.179936	0.00365102	0.0510104
ENSG00000132600.18	PRMT7	NI	RIP-CIRBP	Input	1241.16	0.475906	0.197389	0.00365444	0.0510347
ENSG00000141644.18	MBD1	NI	RIP-CIRBP	Input	1957.71	0.435895	0.175986	0.00365691	0.0510456
ENSG00000127947.16	PTPN12	NI	RIP-CIRBP	Input	4743.46	0.411645	0.163844	0.00365932	0.051056
ENSG00000141076.18	UTP4	NI	RIP-CIRBP	Input	3922.44	0.441771	0.179142	0.00366352	0.051091
ENSG00000018699.13	TTC27	NI	RIP-CIRBP	Input	1129.61	0.449023	0.183005	0.00366861	0.0511385
ENSG00000134987.13	WDR36	NI	RIP-CIRBP	Input	662.892	-0.502029	0.21425	0.00367398	0.05119
ENSG00000136542.9	GALNT5	NI	RIP-CIRBP	Input	17571.2	0.367759	0.144782	0.00368968	0.0513852
ENSG00000168758.11	SEMA4C	NI	RIP-CIRBP	Input	1217.7	0.453642	0.185315	0.00369747	0.0514702
ENSG00000187531.14	SIRT7	NI	RIP-CIRBP	Input	1657.26	0.442189	0.179618	0.00370264	0.0515185
ENSG00000157538.14	VPS26C	NI	RIP-CIRBP	Input	2182.55	-0.434806	0.17616	0.00371082	0.0515892
ENSG00000141646.15	SMAD4	NI	RIP-CIRBP	Input	1153.35	-0.461158	0.185596	0.00371111	0.0515892
ENSG00000065029.15	ZNF76	NI	RIP-CIRBP	Input	1028.49	0.456127	0.187164	0.00371615	0.0516357
ENSG00000218175.2	NA	NI	RIP-CIRBP	Input	98.6493	0.901243	0.488227	0.00372523	0.0517382
ENSG00000131725.14	WDR44	NI	RIP-CIRBP	Input	185.939	-0.747372	0.371698	0.00373129	0.051798
ENSG00000066084.13	DIP2B	NI	RIP-CIRBP	Input	520.437	-0.543211	0.237218	0.00373449	0.051798
ENSG00000104442.10	ARMC1	NI	RIP-CIRBP	Input	2135.93	-0.499149	0.211786	0.00373465	0.051798
ENSG00000139291.14	TMEM19	NI	RIP-CIRBP	Input	801.458	-0.499099	0.211322	0.00373881	0.0518197
ENSG00000205808.7	PLPP6	NI	RIP-CIRBP	Input	1012.15	-0.476849	0.199024	0.00373962	0.0518197
ENSG00000135315.12	CEP162	NI	RIP-CIRBP	Input	221.351	0.694945	0.334091	0.00374243	0.0518351
ENSG00000124813.23	RUNX2	NI	RIP-CIRBP	Input	444.555	-0.556967	0.245342	0.00374612	0.0518626
ENSG00000112893.10	MAN2A1	NI	RIP-CIRBP	Input	625.997	-0.510615	0.218087	0.00375388	0.0519464
ENSG00000214530.10	STARD10	NI	RIP-CIRBP	Input	2307.88	0.417878	0.167614	0.00378191	0.0523105
ENSG00000138180.16	CEP55	NI	RIP-CIRBP	Input	4370.6	-0.427095	0.172739	0.00378426	0.0523191
ENSG00000189180.16	ZNF33A	NI	RIP-CIRBP	Input	1274.09	0.451548	0.185296	0.00381048	0.0526576
ENSG00000198498.10	TMA16	NI	RIP-CIRBP	Input	1056.06	-0.495109	0.209795	0.003813	0.0526686
ENSG00000134884.15	ARGLU1	NI	RIP-CIRBP	Input	1811.22	-0.434027	0.176584	0.00381846	0.05272
ENSG00000120616.16	EPC1	NI	RIP-CIRBP	Input	754.737	0.508419	0.217219	0.00384015	0.0529954
ENSG00000142330.20	CAPN10	NI	RIP-CIRBP	Input	1524.44	0.454181	0.18627	0.00384271	0.0530067
ENSG00000091009.8	RBM27	NI	RIP-CIRBP	Input	595.521	-0.54383	0.2388	0.00385243	0.0531168
ENSG00000140104.14	CLBA1	NI	RIP-CIRBP	Input	798.905	0.485727	0.204542	0.00385447	0.0531208
ENSG00000275074.2	NUDT18	NI	RIP-CIRBP	Input	1175.68	0.454932	0.187703	0.00386205	0.0531991
ENSG00000197021.9	EOLA2	NI	RIP-CIRBP	Input	1203.2	0.451875	0.185991	0.00386365	0.0531991
ENSG00000124562.10	SNRPC	NI	RIP-CIRBP	Input	9058.52	-0.380595	0.148768	0.00387276	0.0533003
ENSG00000162601.12	MYSM1	NI	RIP-CIRBP	Input	213.119	-0.760122	0.383846	0.00387663	0.0533295
ENSG00000145439.12	CBR4	NI	RIP-CIRBP	Input	778.746	-0.543122	0.238529	0.00388134	0.0533702
ENSG00000179406.10	LINC00174	NI	RIP-CIRBP	Input	130.472	0.841533	0.447251	0.00388681	0.0534212
ENSG00000178982.10	EIF3K	NI	RIP-CIRBP	Input	11622.4	0.373739	0.145359	0.00389241	0.053474
ENSG00000131944.11	FAAP24	NI	RIP-CIRBP	Input	479.045	0.555601	0.245971	0.00389633	0.0534963
ENSG00000099956.20	SMARCB1	NI	RIP-CIRBP	Input	4179.48	-0.395556	0.157371	0.00389755	0.0534963
ENSG00000162616.9	DNAJB4	NI	RIP-CIRBP	Input	417.283	-0.677274	0.323975	0.00390199	0.0535331
ENSG00000066455.13	GOLGA5	NI	RIP-CIRBP	Input	2420.07	0.401729	0.16021	0.00390745	0.0535838
ENSG00000205269.6	TMEM170B	NI	RIP-CIRBP	Input	319.155	-0.632619	0.295695	0.00390948	0.0535875
ENSG00000238178.7	NA	NI	RIP-CIRBP	Input	196.48	0.70602	0.345745	0.00392417	0.0537646
ENSG00000100105.18	PATZ1	NI	RIP-CIRBP	Input	2312.55	0.412726	0.165928	0.00392666	0.0537746
ENSG00000156671.15	SAMD8	NI	RIP-CIRBP	Input	662.118	-0.497758	0.21649	0.00393595	0.0538776
ENSG00000102218.6	RP2	NI	RIP-CIRBP	Input	321.934	-0.635514	0.298389	0.00394297	0.0539494
ENSG00000240376.1	RPS8P8	NI	RIP-CIRBP	Input	470.669	1.69146	1.51256	0.00395208	0.0540497
ENSG00000108591.10	DRG2	NI	RIP-CIRBP	Input	657.576	0.533041	0.233193	0.0039716	0.0542922
ENSG00000145779.8	TNFAIP8	NI	RIP-CIRBP	Input	303.809	-0.61948	0.288036	0.00398822	0.0544949
ENSG00000170919.16	NA	NI	RIP-CIRBP	Input	182.31	0.738489	0.371347	0.00400736	0.0546876
ENSG00000157106.18	SMG1	NI	RIP-CIRBP	Input	706.639	-0.580011	0.263217	0.0040079	0.0546876
ENSG00000255642.1	NA	NI	RIP-CIRBP	Input	41.4013	1.30415	0.88842	0.00400869	0.0546876
ENSG00000149483.13	TMEM138	NI	RIP-CIRBP	Input	1265.58	-0.46133	0.192763	0.00400952	0.0546876
ENSG00000159063.14	ALG8	NI	RIP-CIRBP	Input	1946.45	-0.44638	0.184603	0.00401327	0.0547143
ENSG00000091436.17	MAP3K20	NI	RIP-CIRBP	Input	1667.06	-0.429769	0.175713	0.00401603	0.0547273
ENSG00000263465.5	SRSF8	NI	RIP-CIRBP	Input	2003.59	-0.424623	0.173013	0.00402529	0.054829
ENSG00000255874.4	PRECSIT	NI	RIP-CIRBP	Input	642.986	0.530652	0.232225	0.00403725	0.0549533
ENSG00000136231.14	IGF2BP3	NI	RIP-CIRBP	Input	536.91	-0.591184	0.270405	0.00403802	0.0549533
ENSG00000032389.13	EIPR1	NI	RIP-CIRBP	Input	2308.25	0.405534	0.16283	0.00404587	0.0550354
ENSG00000074201.9	CLNS1A	NI	RIP-CIRBP	Input	6564.81	-0.372982	0.147063	0.00405138	0.0550857
ENSG00000095906.17	NUBP2	NI	RIP-CIRBP	Input	4822.53	0.3772	0.148947	0.00406716	0.0552756
ENSG00000147403.18	RPL10	NI	RIP-CIRBP	Input	134044	0.374213	0.147352	0.00407537	0.0553625
ENSG00000138764.15	CCNG2	NI	RIP-CIRBP	Input	777.4	-0.604821	0.28011	0.00408972	0.0555325
ENSG00000080815.20	PSEN1	NI	RIP-CIRBP	Input	1678.18	-0.415023	0.1709	0.00409584	0.0555908
ENSG00000174705.13	SH3PXD2B	NI	RIP-CIRBP	Input	196.84	-0.7708	0.399561	0.00410139	0.0556414
ENSG00000136504.13	KAT7	NI	RIP-CIRBP	Input	477.521	-0.587999	0.270148	0.00413496	0.0560718
ENSG00000164877.19	MICALL2	NI	RIP-CIRBP	Input	1069.69	0.507629	0.219831	0.0041458	0.0561937
ENSG00000117640.18	MTFR1L	NI	RIP-CIRBP	Input	1082.2	0.454244	0.189444	0.00414814	0.0561968
ENSG00000069248.12	NUP133	NI	RIP-CIRBP	Input	1865.78	0.414618	0.168311	0.00414972	0.0561968
ENSG00000127586.17	CHTF18	NI	RIP-CIRBP	Input	879.506	0.490289	0.20986	0.00415747	0.0562767
ENSG00000122068.13	FYTTD1	NI	RIP-CIRBP	Input	2617.44	-0.399778	0.16118	0.00416981	0.0564186
ENSG00000185963.14	BICD2	NI	RIP-CIRBP	Input	692.239	-0.515407	0.22531	0.00417465	0.056459
ENSG00000213066.13	CEP43	NI	RIP-CIRBP	Input	276.529	-0.641747	0.305984	0.00418208	0.0565343
ENSG00000259768.8	NA	NI	RIP-CIRBP	Input	270.964	0.635099	0.301324	0.00420031	0.0567555
ENSG00000100129.18	EIF3L	NI	RIP-CIRBP	Input	13769.7	0.381613	0.151843	0.00420815	0.0568363
ENSG00000213719.8	CLIC1	NI	RIP-CIRBP	Input	25963.1	0.369274	0.144425	0.00421194	0.0568622
ENSG00000204371.12	EHMT2	NI	RIP-CIRBP	Input	2031.1	0.46207	0.194245	0.0042151	0.0568651
ENSG00000102908.23	NFAT5	NI	RIP-CIRBP	Input	239.304	-0.662788	0.321373	0.0042159	0.0568651
ENSG00000110237.5	ARHGEF17	NI	RIP-CIRBP	Input	827.36	0.483114	0.206152	0.0042391	0.0571527
ENSG00000213609.3	RPL7AP50	NI	RIP-CIRBP	Input	217.568	1.71733	1.91232	0.00424802	0.0572245
ENSG00000220201.7	ZGLP1	NI	RIP-CIRBP	Input	84.846	0.98921	0.591295	0.00424839	0.0572245
ENSG00000138678.11	GPAT3	NI	RIP-CIRBP	Input	856.531	-0.5055	0.220083	0.00425007	0.0572245
ENSG00000214182.5	PTMAP5	NI	RIP-CIRBP	Input	1813.12	-0.471404	0.200249	0.0042559	0.0572564
ENSG00000129562.11	DAD1	NI	RIP-CIRBP	Input	5734.62	-0.45045	0.18879	0.00425621	0.0572564
ENSG00000176396.11	EID2	NI	RIP-CIRBP	Input	1379.7	-0.439228	0.181133	0.00426497	0.0573489
ENSG00000124374.9	PAIP2B	NI	RIP-CIRBP	Input	403.492	-0.612538	0.287691	0.00427814	0.0575007
ENSG00000139531.13	SUOX	NI	RIP-CIRBP	Input	1338.15	0.460747	0.194144	0.00428874	0.0576176
ENSG00000042088.14	TDP1	NI	RIP-CIRBP	Input	1577.82	0.417063	0.170389	0.00429532	0.0576806
ENSG00000102103.18	PQBP1	NI	RIP-CIRBP	Input	3776.14	0.379178	0.151151	0.00430471	0.0577739
ENSG00000109321.11	AREG	NI	RIP-CIRBP	Input	1116.89	-0.446378	0.186638	0.00430607	0.0577739
ENSG00000152377.14	SPOCK1	NI	RIP-CIRBP	Input	952.726	-0.528227	0.234488	0.0043101	0.0577898
ENSG00000144724.20	PTPRG	NI	RIP-CIRBP	Input	569.75	-0.549652	0.247326	0.00431105	0.0577898
ENSG00000185651.16	UBE2L3	NI	RIP-CIRBP	Input	7179.23	-0.37791	0.149297	0.0043343	0.0580759
ENSG00000100360.15	IFT27	NI	RIP-CIRBP	Input	1420.41	0.450019	0.188239	0.00433663	0.0580814
ENSG00000198355.5	PIM3	NI	RIP-CIRBP	Input	3532.58	-0.381112	0.152555	0.00433927	0.0580912
ENSG00000204231.11	RXRB	NI	RIP-CIRBP	Input	1467.78	0.428144	0.176695	0.00434208	0.0581032
ENSG00000144451.20	SPAG16	NI	RIP-CIRBP	Input	814.77	-0.525293	0.23285	0.00434507	0.0581095
ENSG00000104964.15	TLE5	NI	RIP-CIRBP	Input	8444.09	0.376155	0.149322	0.00434637	0.0581095
ENSG00000151502.11	VPS26B	NI	RIP-CIRBP	Input	2149.89	0.401425	0.162678	0.00434925	0.0581163
ENSG00000256043.5	CTSO	NI	RIP-CIRBP	Input	221.569	-0.71527	0.362811	0.00435225	0.0581163
ENSG00000136997.21	MYC	NI	RIP-CIRBP	Input	7353.97	-0.374208	0.149072	0.00435261	0.0581163
ENSG00000180611.7	MB21D2	NI	RIP-CIRBP	Input	333.909	-0.606037	0.284422	0.00435492	0.0581216
ENSG00000012963.15	UBR7	NI	RIP-CIRBP	Input	894.503	-0.46368	0.196952	0.00436213	0.0581855
ENSG00000205763.15	RP9P	NI	RIP-CIRBP	Input	785.72	0.489866	0.211272	0.00436353	0.0581855
ENSG00000141576.16	RNF157	NI	RIP-CIRBP	Input	561.699	0.599257	0.280038	0.00438879	0.0584966
ENSG00000110660.15	SLC35F2	NI	RIP-CIRBP	Input	1740.27	-0.466217	0.199488	0.00439431	0.0585446
ENSG00000019995.6	ZRANB1	NI	RIP-CIRBP	Input	774.185	0.486188	0.20945	0.00440109	0.0586093
ENSG00000108669.17	CYTH1	NI	RIP-CIRBP	Input	359	-0.595172	0.27825	0.00441343	0.0587478
ENSG00000132002.9	DNAJB1	NI	RIP-CIRBP	Input	9358.06	-0.464013	0.197386	0.00441609	0.0587576
ENSG00000132466.20	ANKRD17	NI	RIP-CIRBP	Input	1002.3	-0.452454	0.191152	0.00442061	0.0587921
ENSG00000133193.13	FAM104A	NI	RIP-CIRBP	Input	864.177	-0.472307	0.202104	0.00443292	0.0589299
ENSG00000152556.17	PFKM	NI	RIP-CIRBP	Input	1651.32	0.415833	0.17075	0.0044418	0.0590222
ENSG00000214425.10	NA	NI	RIP-CIRBP	Input	56.528	1.09745	0.713462	0.00445871	0.0592059
ENSG00000198833.7	UBE2J1	NI	RIP-CIRBP	Input	6784.32	-0.365575	0.145986	0.00445952	0.0592059
ENSG00000139546.11	TARBP2	NI	RIP-CIRBP	Input	2142.31	0.39735	0.162224	0.00448025	0.0594552
ENSG00000131470.15	PSMC3IP	NI	RIP-CIRBP	Input	529.581	-0.531881	0.238576	0.00448693	0.0595179
ENSG00000254999.4	BRK1	NI	RIP-CIRBP	Input	7154.59	-0.409264	0.173622	0.00449788	0.0596312
ENSG00000068120.15	COASY	NI	RIP-CIRBP	Input	5535.29	0.397732	0.161573	0.00450004	0.0596312
ENSG00000118762.8	PKD2	NI	RIP-CIRBP	Input	374.711	-0.576013	0.266827	0.00450298	0.0596312
ENSG00000231770.8	NA	NI	RIP-CIRBP	Input	783.335	0.509934	0.224426	0.00450332	0.0596312
ENSG00000275004.4	ZNF280B	NI	RIP-CIRBP	Input	206.966	-0.686231	0.34352	0.00450947	0.0596751
ENSG00000149930.18	TAOK2	NI	RIP-CIRBP	Input	2051.98	0.451398	0.190734	0.00451055	0.0596751
ENSG00000108651.10	UTP6	NI	RIP-CIRBP	Input	2333.77	0.416183	0.171742	0.00451348	0.0596879
ENSG00000119396.11	RAB14	NI	RIP-CIRBP	Input	2151.88	-0.401202	0.163841	0.00451907	0.0597358
ENSG00000163634.12	THOC7	NI	RIP-CIRBP	Input	4366.83	-0.386395	0.156019	0.00453455	0.0599144
ENSG00000172845.18	SP3	NI	RIP-CIRBP	Input	2369.53	-0.413844	0.170669	0.00454395	0.0600125
ENSG00000110651.13	CD81	NI	RIP-CIRBP	Input	18628.8	-0.367177	0.146515	0.00455641	0.060151
ENSG00000186575.19	NF2	NI	RIP-CIRBP	Input	3060.44	-0.45105	0.191155	0.00456281	0.0602092
ENSG00000134697.13	GNL2	NI	RIP-CIRBP	Input	2865.32	0.468756	0.200749	0.00456521	0.0602149
ENSG00000115827.14	DCAF17	NI	RIP-CIRBP	Input	485.03	-0.59265	0.278411	0.00457102	0.0602653
ENSG00000141425.18	RPRD1A	NI	RIP-CIRBP	Input	1172.79	-0.488686	0.212956	0.0045769	0.0603167
ENSG00000213465.8	ARL2	NI	RIP-CIRBP	Input	3250.83	-0.412357	0.170142	0.00458474	0.0603939
ENSG00000043039.7	BARX2	NI	RIP-CIRBP	Input	451.314	-0.577531	0.268567	0.00459153	0.0604571
ENSG00000094916.16	CBX5	NI	RIP-CIRBP	Input	1119.59	-0.494569	0.216856	0.00461837	0.0607629
ENSG00000177685.17	CRACR2B	NI	RIP-CIRBP	Input	1399.42	0.493793	0.215813	0.00462098	0.0607629
ENSG00000141349.10	G6PC3	NI	RIP-CIRBP	Input	4106.47	-0.400271	0.163936	0.00462153	0.0607629
ENSG00000273576.1	NA	NI	RIP-CIRBP	Input	70.492	1.05943	0.685161	0.00462274	0.0607629
ENSG00000163635.20	ATXN7	NI	RIP-CIRBP	Input	388.018	-0.57859	0.269739	0.00462877	0.0608158
ENSG00000135870.12	RC3H1	NI	RIP-CIRBP	Input	426.451	-0.559465	0.25746	0.00464144	0.0609559
ENSG00000165525.18	NEMF	NI	RIP-CIRBP	Input	842.101	0.469099	0.201365	0.00464714	0.0610045
ENSG00000140326.13	CDAN1	NI	RIP-CIRBP	Input	538.845	0.536272	0.242314	0.00465239	0.0610471
ENSG00000132963.9	POMP	NI	RIP-CIRBP	Input	8820.31	-0.43781	0.184716	0.00466542	0.0611916
ENSG00000166479.10	TMX3	NI	RIP-CIRBP	Input	666.229	-0.512774	0.228211	0.0046744	0.061283
ENSG00000161048.12	NAPEPLD	NI	RIP-CIRBP	Input	400.381	-0.558233	0.256956	0.00467686	0.0612846
ENSG00000186660.15	ZFP91	NI	RIP-CIRBP	Input	1435.24	-0.4532	0.191902	0.00467855	0.0612846
ENSG00000278129.2	ZNF8	NI	RIP-CIRBP	Input	165.045	-0.733724	0.383565	0.00468177	0.0613003
ENSG00000134440.12	NARS1	NI	RIP-CIRBP	Input	5349.1	-0.436366	0.184013	0.00468405	0.0613038
ENSG00000105186.16	ANKRD27	NI	RIP-CIRBP	Input	2591.4	0.392848	0.160114	0.00469054	0.0613624
ENSG00000205423.12	CNEP1R1	NI	RIP-CIRBP	Input	451.684	-0.582987	0.273605	0.00469882	0.0614443
ENSG00000145781.9	COMMD10	NI	RIP-CIRBP	Input	719.132	-0.570803	0.265623	0.00470412	0.0614625
ENSG00000148516.23	ZEB1	NI	RIP-CIRBP	Input	125.803	0.79939	0.438034	0.00470426	0.0614625
ENSG00000132612.16	VPS4A	NI	RIP-CIRBP	Input	2058.54	-0.428134	0.179391	0.0047088	0.0614874
ENSG00000104863.12	LIN7B	NI	RIP-CIRBP	Input	278.043	0.729954	0.380556	0.00471165	0.0614874
ENSG00000084093.19	REST	NI	RIP-CIRBP	Input	364.573	-0.615414	0.296208	0.00471461	0.0614874
ENSG00000265298.1	LOC101929240	NI	RIP-CIRBP	Input	79.593	0.932648	0.560211	0.00471547	0.0614874
ENSG00000110844.14	PRPF40B	NI	RIP-CIRBP	Input	196.649	0.687308	0.34831	0.00471627	0.0614874
ENSG00000092201.10	SUPT16H	NI	RIP-CIRBP	Input	3700.34	-0.449427	0.191389	0.00472189	0.0615343
ENSG00000164823.11	OSGIN2	NI	RIP-CIRBP	Input	613.939	-0.500388	0.221143	0.00473221	0.0616424
ENSG00000135597.19	REPS1	NI	RIP-CIRBP	Input	2485.8	0.398921	0.163548	0.00473894	0.0616855
ENSG00000197724.11	PHF2	NI	RIP-CIRBP	Input	713.105	0.50412	0.223021	0.00474003	0.0616855
ENSG00000198894.8	CIPC	NI	RIP-CIRBP	Input	522.66	-0.516384	0.231183	0.00474468	0.0616855
ENSG00000162836.12	ACP6	NI	RIP-CIRBP	Input	1351.34	0.421242	0.175462	0.00474562	0.0616855
ENSG00000088992.18	TESC	NI	RIP-CIRBP	Input	2539.67	-0.519937	0.234152	0.00474566	0.0616855
ENSG00000144034.16	TPRKB	NI	RIP-CIRBP	Input	1450.64	-0.436229	0.184939	0.00475603	0.0617939
ENSG00000129084.18	PSMA1	NI	RIP-CIRBP	Input	1566.44	-0.446556	0.189862	0.00475883	0.0618039
ENSG00000114933.16	INO80D	NI	RIP-CIRBP	Input	135.04	-0.832862	0.468235	0.00476149	0.061812
ENSG00000121481.11	RNF2	NI	RIP-CIRBP	Input	821.372	-0.520033	0.233788	0.00478405	0.0620566
ENSG00000285756.2	LOC389906	NI	RIP-CIRBP	Input	712.591	0.478917	0.208325	0.00478441	0.0620566
ENSG00000106031.9	HOXA13	NI	RIP-CIRBP	Input	4414.11	-0.45183	0.193256	0.0047871	0.062065
ENSG00000185222.10	TCEAL9	NI	RIP-CIRBP	Input	1429.88	-0.480472	0.210556	0.00478967	0.0620718
ENSG00000114062.22	UBE3A	NI	RIP-CIRBP	Input	2323.17	-0.414584	0.172579	0.00482274	0.0624738
ENSG00000165121.12	NA	NI	RIP-CIRBP	Input	280.553	0.712929	0.369848	0.00483384	0.0625801
ENSG00000144401.14	METTL21A	NI	RIP-CIRBP	Input	1349.33	-0.45041	0.195592	0.00483506	0.0625801
ENSG00000165733.8	BMS1	NI	RIP-CIRBP	Input	1699.42	-0.527139	0.239256	0.0048466	0.0627027
ENSG00000100030.15	MAPK1	NI	RIP-CIRBP	Input	3397.56	-0.379277	0.153493	0.0048812	0.0631235
ENSG00000136933.17	RABEPK	NI	RIP-CIRBP	Input	4692.72	0.39718	0.163854	0.0048864	0.0631639
ENSG00000160447.7	PKN3	NI	RIP-CIRBP	Input	1736.12	0.469899	0.203821	0.00489414	0.0632371
ENSG00000007968.7	E2F2	NI	RIP-CIRBP	Input	413.918	-0.568371	0.266962	0.00494488	0.0638655
ENSG00000232112.3	TMA7	NI	RIP-CIRBP	Input	1283.75	-0.444055	0.191074	0.00495137	0.0639223
ENSG00000120149.9	MSX2	NI	RIP-CIRBP	Input	1194.45	-0.588444	0.281449	0.00495801	0.0639809
ENSG00000178685.14	PARP10	NI	RIP-CIRBP	Input	1340.58	0.440008	0.186699	0.0049633	0.064022
ENSG00000157350.13	ST3GAL2	NI	RIP-CIRBP	Input	785.008	0.490204	0.216542	0.00496646	0.0640355
ENSG00000167595.16	PROSER3	NI	RIP-CIRBP	Input	364.587	-0.581595	0.27606	0.00498199	0.0642085
ENSG00000103253.19	HAGHL	NI	RIP-CIRBP	Input	1171.2	0.482565	0.212199	0.00499097	0.0642971
ENSG00000213859.8	KCTD11	NI	RIP-CIRBP	Input	1881.2	0.399103	0.165053	0.00500278	0.0644219
ENSG00000164751.15	PEX2	NI	RIP-CIRBP	Input	782.951	-0.495423	0.220393	0.00500548	0.0644294
ENSG00000000457.14	SCYL3	NI	RIP-CIRBP	Input	234.002	0.635774	0.314527	0.00500997	0.0644599
ENSG00000161217.12	PCYT1A	NI	RIP-CIRBP	Input	988.273	-0.450842	0.194176	0.0050239	0.0646119
ENSG00000197548.13	ATG7	NI	RIP-CIRBP	Input	669.292	0.504678	0.226204	0.00504511	0.0648446
ENSG00000115421.13	PAPOLG	NI	RIP-CIRBP	Input	386.547	-0.560735	0.262984	0.00504626	0.0648446
ENSG00000122435.11	TRMT13	NI	RIP-CIRBP	Input	304.656	-0.609316	0.296425	0.00505754	0.064962
ENSG00000260257.2	LOC119746555	NI	RIP-CIRBP	Input	58.2864	-1.17357	0.847039	0.00506669	0.0650521
ENSG00000119707.14	RBM25	NI	RIP-CIRBP	Input	946.974	-0.575439	0.273544	0.00507169	0.065068
ENSG00000262772.2	NA	NI	RIP-CIRBP	Input	73.4632	0.968454	0.615378	0.00507221	0.065068
ENSG00000134057.15	CCNB1	NI	RIP-CIRBP	Input	8042.67	0.473291	0.207072	0.00511325	0.0654963
ENSG00000259786.7	NA	NI	RIP-CIRBP	Input	6.28504	0.0633116	0.303822	0.00511365	0.0654963
ENSG00000100351.17	GRAP2	NI	RIP-CIRBP	Input	6.28504	0.0633116	0.303822	0.00511365	0.0654963
ENSG00000106025.9	TSPAN12	NI	RIP-CIRBP	Input	878.92	-0.459951	0.200686	0.00511421	0.0654963
ENSG00000204308.8	RNF5	NI	RIP-CIRBP	Input	1753.99	-0.435507	0.18619	0.00512984	0.0656689
ENSG00000233426.3	EIF3FP3	NI	RIP-CIRBP	Input	228.167	0.641519	0.320967	0.00513381	0.065692
ENSG00000118276.12	B4GALT6	NI	RIP-CIRBP	Input	174.568	-0.848023	0.495643	0.00513684	0.0657013
ENSG00000124181.15	PLCG1	NI	RIP-CIRBP	Input	1069.22	0.459074	0.199361	0.00514184	0.0657013
ENSG00000275052.5	PPP4R3B	NI	RIP-CIRBP	Input	1796.97	-0.409271	0.171582	0.00514209	0.0657013
ENSG00000106771.13	TMEM245	NI	RIP-CIRBP	Input	839.358	-0.470947	0.207021	0.00514318	0.0657013
ENSG00000068971.14	PPP2R5B	NI	RIP-CIRBP	Input	1123.4	0.434016	0.184978	0.00514695	0.0657153
ENSG00000115963.14	RND3	NI	RIP-CIRBP	Input	938.909	-0.513469	0.232943	0.00514859	0.0657153
ENSG00000170631.15	ZNF16	NI	RIP-CIRBP	Input	443.273	0.528241	0.242337	0.00519131	0.0662327
ENSG00000122696.14	SLC25A51	NI	RIP-CIRBP	Input	476.583	-0.569532	0.270452	0.00520456	0.066374
ENSG00000147164.12	SNX12	NI	RIP-CIRBP	Input	1762.39	-0.412147	0.173538	0.00521609	0.0664932
ENSG00000068305.18	MEF2A	NI	RIP-CIRBP	Input	1200.13	-0.469291	0.206398	0.00522335	0.0665578
ENSG00000180773.15	SLC36A4	NI	RIP-CIRBP	Input	429.431	-0.530348	0.250222	0.00522896	0.0665757
ENSG00000224531.6	SMIM13	NI	RIP-CIRBP	Input	1450.34	-0.48555	0.216188	0.00522914	0.0665757
ENSG00000104936.20	DMPK	NI	RIP-CIRBP	Input	299.538	0.676201	0.34884	0.005239	0.0666692
ENSG00000077232.19	DNAJC10	NI	RIP-CIRBP	Input	2671.44	-0.392914	0.169236	0.00524086	0.0666692
ENSG00000143458.12	GABPB2	NI	RIP-CIRBP	Input	373.185	-0.578138	0.276838	0.00524823	0.066728
ENSG00000100106.22	TRIOBP	NI	RIP-CIRBP	Input	7866.4	0.391446	0.162205	0.00525139	0.066728
ENSG00000253719.4	ATXN7L3B	NI	RIP-CIRBP	Input	3135.34	-0.378953	0.155777	0.00525206	0.066728
ENSG00000119684.16	MLH3	NI	RIP-CIRBP	Input	986.041	0.459498	0.199992	0.00525456	0.0667318
ENSG00000272645.5	NA	NI	RIP-CIRBP	Input	183.674	0.715993	0.382027	0.00526395	0.0668232
ENSG00000126088.14	UROD	NI	RIP-CIRBP	Input	4044.72	0.400437	0.167382	0.00527115	0.0668867
ENSG00000188215.10	DCUN1D3	NI	RIP-CIRBP	Input	614.76	-0.57253	0.273577	0.00528767	0.0670683
ENSG00000102100.16	SLC35A2	NI	RIP-CIRBP	Input	1361.87	-0.437446	0.192011	0.00530527	0.0672394
ENSG00000131979.20	GCH1	NI	RIP-CIRBP	Input	2004.45	-0.411354	0.174426	0.00530558	0.0672394
ENSG00000127526.15	SLC35E1	NI	RIP-CIRBP	Input	1747.74	-0.399991	0.168212	0.00530889	0.0672533
ENSG00000150753.12	CCT5	NI	RIP-CIRBP	Input	33176	0.36792	0.149664	0.00531246	0.0672705
ENSG00000136295.15	TTYH3	NI	RIP-CIRBP	Input	2322.54	-0.396327	0.165467	0.00531593	0.0672865
ENSG00000101945.17	SUV39H1	NI	RIP-CIRBP	Input	790.419	0.552223	0.259748	0.00532843	0.0674166
ENSG00000153975.10	ZUP1	NI	RIP-CIRBP	Input	855.309	0.450768	0.19567	0.005331	0.0674211
ENSG00000205707.11	ETFRF1	NI	RIP-CIRBP	Input	531.553	-0.577121	0.27726	0.005334	0.067431
ENSG00000164897.14	TMUB1	NI	RIP-CIRBP	Input	10855.8	0.348777	0.14212	0.00534802	0.0675801
ENSG00000170473.17	PYM1	NI	RIP-CIRBP	Input	1694.32	-0.403367	0.172348	0.00535295	0.0675943
ENSG00000223922.1	ASS1P2	NI	RIP-CIRBP	Input	5.13973	0.0708904	0.306299	0.00535658	0.0675943
ENSG00000200959.1	SNORA74A	NI	RIP-CIRBP	Input	5.13973	0.0708904	0.306299	0.00535658	0.0675943
ENSG00000121864.10	ZNF639	NI	RIP-CIRBP	Input	2066.91	-0.412431	0.174588	0.00535803	0.0675943
ENSG00000151327.14	FAM177A1	NI	RIP-CIRBP	Input	1734.89	-0.407598	0.171836	0.00537155	0.067731
ENSG00000170689.10	HOXB9	NI	RIP-CIRBP	Input	17722.2	0.369781	0.151039	0.00537332	0.067731
ENSG00000166529.16	ZSCAN21	NI	RIP-CIRBP	Input	204.351	0.662258	0.341166	0.00541772	0.0682624
ENSG00000154114.13	TBCEL	NI	RIP-CIRBP	Input	489.982	-0.541065	0.253477	0.00542922	0.068379
ENSG00000163412.13	EIF4E3	NI	RIP-CIRBP	Input	159.303	-0.732718	0.400807	0.00543552	0.0684299
ENSG00000163933.10	RFT1	NI	RIP-CIRBP	Input	1504.55	-0.442673	0.190904	0.00545002	0.0685841
ENSG00000111667.14	USP5	NI	RIP-CIRBP	Input	2619.45	0.435592	0.187772	0.00545965	0.0686687
ENSG00000102096.9	PIM2	NI	RIP-CIRBP	Input	1168.32	-0.452247	0.197896	0.00546126	0.0686687
ENSG00000196712.20	NF1	NI	RIP-CIRBP	Input	1059.97	-0.452519	0.198089	0.00546979	0.0687476
ENSG00000125520.14	SLC2A4RG	NI	RIP-CIRBP	Input	4562.36	0.416411	0.176996	0.00548304	0.0688857
ENSG00000174599.5	TRAM1L1	NI	RIP-CIRBP	Input	128.549	-0.787154	0.449502	0.00549052	0.0689512
ENSG00000140443.15	IGF1R	NI	RIP-CIRBP	Input	947.885	-0.487773	0.219603	0.00550624	0.0690923
ENSG00000089050.16	RBBP9	NI	RIP-CIRBP	Input	422.884	-0.589202	0.287983	0.0055063	0.0690923
ENSG00000226532.1	NA	NI	RIP-CIRBP	Input	69.6907	1.29386	1.24787	0.00551307	0.0691472
ENSG00000287513.1	NA	NI	RIP-CIRBP	Input	123.713	0.812732	0.476534	0.00551523	0.0691472
ENSG00000111358.14	GTF2H3	NI	RIP-CIRBP	Input	1067.47	-0.449421	0.196642	0.00552213	0.0692053
ENSG00000128311.14	TST	NI	RIP-CIRBP	Input	4550.17	0.388244	0.161602	0.0055273	0.0692415
ENSG00000147118.12	ZNF182	NI	RIP-CIRBP	Input	338.732	0.563988	0.270062	0.00555151	0.0695161
ENSG00000135436.8	FAM186B	NI	RIP-CIRBP	Input	63.6607	0.997937	0.68415	0.0055636	0.0696156
ENSG00000150593.18	PDCD4	NI	RIP-CIRBP	Input	1439.76	-0.443163	0.194022	0.00556403	0.0696156
ENSG00000143393.17	PI4KB	NI	RIP-CIRBP	Input	2936.61	0.375997	0.155699	0.00560356	0.0700814
ENSG00000014164.7	ZC3H3	NI	RIP-CIRBP	Input	1138.77	0.4802	0.215234	0.0056267	0.0703419
ENSG00000214535.3	RPS15AP1	NI	RIP-CIRBP	Input	264.752	1.34696	2.29419	0.00563605	0.0704298
ENSG00000177853.15	ZNF518A	NI	RIP-CIRBP	Input	410.666	-0.536906	0.252972	0.00565623	0.0706425
ENSG00000158623.14	COPG2	NI	RIP-CIRBP	Input	1974.93	0.430239	0.185872	0.00565959	0.0706425
ENSG00000181449.4	SOX2	NI	RIP-CIRBP	Input	1157.79	-0.552175	0.265582	0.00566004	0.0706425
ENSG00000065427.15	KARS1	NI	RIP-CIRBP	Input	9634.27	0.361763	0.14867	0.00568632	0.0709414
ENSG00000143374.18	TARS2	NI	RIP-CIRBP	Input	1874.67	0.406426	0.172665	0.00569033	0.0709443
ENSG00000108511.10	HOXB6	NI	RIP-CIRBP	Input	2021.04	0.473368	0.211661	0.00569122	0.0709443
ENSG00000196233.14	LCOR	NI	RIP-CIRBP	Input	796.826	-0.513687	0.237985	0.00569449	0.070956
ENSG00000131711.15	MAP1B	NI	RIP-CIRBP	Input	129.289	-0.943877	0.622486	0.0057057	0.0710666
ENSG00000125450.11	NUP85	NI	RIP-CIRBP	Input	2134.67	0.409184	0.174321	0.00572316	0.0712549
ENSG00000115966.18	ATF2	NI	RIP-CIRBP	Input	1127.61	-0.501391	0.230085	0.0057258	0.0712585
ENSG00000123505.19	AMD1	NI	RIP-CIRBP	Input	6295.31	-0.362017	0.149673	0.00574619	0.071483
ENSG00000152219.5	ARL14EP	NI	RIP-CIRBP	Input	1205.16	-0.454296	0.200951	0.00575287	0.0715369
ENSG00000149679.12	CABLES2	NI	RIP-CIRBP	Input	646.996	-0.496684	0.227353	0.00576641	0.0716759
ENSG00000172613.8	RAD9A	NI	RIP-CIRBP	Input	587.587	0.483221	0.2185	0.00577351	0.0717349
ENSG00000143614.10	GATAD2B	NI	RIP-CIRBP	Input	637.72	-0.500578	0.230059	0.00579252	0.0719418
ENSG00000136936.11	XPA	NI	RIP-CIRBP	Input	799.677	-0.465291	0.207875	0.00579729	0.0719716
ENSG00000136111.14	TBC1D4	NI	RIP-CIRBP	Input	552.422	-0.513395	0.239288	0.00580737	0.0720673
ENSG00000174775.18	HRAS	NI	RIP-CIRBP	Input	5847.11	0.366642	0.151683	0.0058183	0.072145
ENSG00000110880.11	CORO1C	NI	RIP-CIRBP	Input	3858.71	-0.387886	0.163435	0.00581837	0.072145
ENSG00000160352.16	ZNF714	NI	RIP-CIRBP	Input	504.385	-0.604378	0.303421	0.00583225	0.0722876
ENSG00000096093.16	EFHC1	NI	RIP-CIRBP	Input	201.155	0.661686	0.348525	0.00584932	0.0724696
ENSG00000106004.5	HOXA5	NI	RIP-CIRBP	Input	1137.64	0.477268	0.214944	0.00585203	0.0724736
ENSG00000145220.14	LYAR	NI	RIP-CIRBP	Input	3144.48	-0.388903	0.164179	0.00585567	0.0724892
ENSG00000198417.7	MT1F	NI	RIP-CIRBP	Input	1758.01	-0.400461	0.17039	0.00585867	0.0724968
ENSG00000164169.13	PRMT9	NI	RIP-CIRBP	Input	544.36	0.504799	0.232945	0.00586662	0.0725657
ENSG00000154059.11	IMPACT	NI	RIP-CIRBP	Input	954.399	-0.5037	0.233121	0.00591151	0.0730913
ENSG00000262075.3	DKFZP434A062	NI	RIP-CIRBP	Input	16.0982	0.19596	0.394253	0.00594582	0.0734856
ENSG00000178913.9	TAF7	NI	RIP-CIRBP	Input	4077.48	-0.395722	0.167897	0.00596198	0.0736554
ENSG00000129932.10	DOHH	NI	RIP-CIRBP	Input	1062.24	0.43514	0.190498	0.00597717	0.0738049
ENSG00000253738.3	OTUD6B-AS1	NI	RIP-CIRBP	Input	1033.07	-0.467555	0.210563	0.00597894	0.0738049
ENSG00000184677.18	ZBTB40	NI	RIP-CIRBP	Input	364.485	-0.576363	0.284303	0.00598541	0.0738548
ENSG00000141429.14	GALNT1	NI	RIP-CIRBP	Input	2783.38	-0.377362	0.158508	0.0060067	0.0740875
ENSG00000108826.16	MRPL27	NI	RIP-CIRBP	Input	4265.48	0.365475	0.151893	0.00601146	0.0740968
ENSG00000082014.17	SMARCD3	NI	RIP-CIRBP	Input	816.087	0.448441	0.198676	0.00601287	0.0740968
ENSG00000142507.10	PSMB6	NI	RIP-CIRBP	Input	6747.98	0.367003	0.152098	0.00601476	0.0740968
ENSG00000134508.13	CABLES1	NI	RIP-CIRBP	Input	492.96	0.542373	0.259917	0.00602244	0.0741445
ENSG00000196498.14	NCOR2	NI	RIP-CIRBP	Input	1891.37	-0.535336	0.256979	0.00602351	0.0741445
ENSG00000167674.15	HDGFL2	NI	RIP-CIRBP	Input	1251.08	-0.562397	0.27534	0.00605372	0.0744863
ENSG00000177885.15	GRB2	NI	RIP-CIRBP	Input	3416.85	-0.378353	0.158522	0.00606331	0.0745741
ENSG00000075426.12	FOSL2	NI	RIP-CIRBP	Input	3948.12	-0.375462	0.157808	0.00608924	0.0748587
ENSG00000198818.10	SFT2D1	NI	RIP-CIRBP	Input	4206.34	-0.410796	0.177717	0.00609137	0.0748587
ENSG00000163349.22	HIPK1	NI	RIP-CIRBP	Input	734.408	-0.523511	0.248921	0.00612714	0.0752678
ENSG00000134825.16	TMEM258	NI	RIP-CIRBP	Input	3882.03	0.4168	0.180954	0.00613267	0.0753023
ENSG00000104998.4	IL27RA	NI	RIP-CIRBP	Input	719.556	0.497536	0.230491	0.0061349	0.0753023
ENSG00000186522.15	SEPTIN10	NI	RIP-CIRBP	Input	1153.05	-0.447776	0.199445	0.00614304	0.0753718
ENSG00000136935.14	GOLGA1	NI	RIP-CIRBP	Input	598.048	-0.482047	0.22093	0.00614813	0.0754038
ENSG00000164828.18	SUN1	NI	RIP-CIRBP	Input	3019.96	-0.372859	0.156605	0.00615125	0.0754117
ENSG00000122971.9	ACADS	NI	RIP-CIRBP	Input	624.716	0.534001	0.255408	0.00615772	0.0754595
ENSG00000101084.19	RAB5IF	NI	RIP-CIRBP	Input	1114.86	-0.470338	0.213619	0.00616011	0.0754595
ENSG00000171574.18	ZNF584	NI	RIP-CIRBP	Input	1109.49	0.420698	0.183196	0.00617678	0.0756071
ENSG00000134461.16	ANKRD16	NI	RIP-CIRBP	Input	544.296	0.499448	0.232016	0.00617713	0.0756071
ENSG00000184640.20	SEPTIN9	NI	RIP-CIRBP	Input	4862.45	-0.455599	0.204862	0.00619396	0.0757826
ENSG00000287263.3	FLJ32255	NI	RIP-CIRBP	Input	371.136	0.631011	0.328238	0.0062003	0.0758296
ENSG00000139192.12	TAPBPL	NI	RIP-CIRBP	Input	372.102	0.546331	0.264802	0.00623341	0.0762039
ENSG00000119969.16	HELLS	NI	RIP-CIRBP	Input	555.901	-0.489949	0.226825	0.00623972	0.0762504
ENSG00000235174.1	NA	NI	RIP-CIRBP	Input	96.7983	0.819977	0.508699	0.00630068	0.076962
ENSG00000110218.9	PANX1	NI	RIP-CIRBP	Input	1827.51	0.39897	0.171429	0.00630301	0.076962
ENSG00000148719.16	DNAJB12	NI	RIP-CIRBP	Input	2390.99	0.388865	0.165773	0.00631236	0.0770413
ENSG00000168564.6	CDKN2AIP	NI	RIP-CIRBP	Input	886.826	-0.453235	0.203939	0.00631558	0.0770413
ENSG00000100908.14	EMC9	NI	RIP-CIRBP	Input	1166.02	0.425231	0.18655	0.00631711	0.0770413
ENSG00000131931.8	THAP1	NI	RIP-CIRBP	Input	473.015	-0.543003	0.264075	0.0063205	0.0770519
ENSG00000160588.10	MPZL3	NI	RIP-CIRBP	Input	119.376	-0.775385	0.46347	0.00637438	0.0776775
ENSG00000168556.7	ING2	NI	RIP-CIRBP	Input	724.971	-0.486267	0.225388	0.00638594	0.0777873
ENSG00000167306.21	MYO5B	NI	RIP-CIRBP	Input	1168.95	-0.428849	0.189598	0.00640254	0.0779582
ENSG00000143207.21	COP1	NI	RIP-CIRBP	Input	2258.42	0.39099	0.167371	0.00640666	0.0779772
ENSG00000187626.9	ZKSCAN4	NI	RIP-CIRBP	Input	140.956	0.727516	0.417609	0.00641107	0.0779997
ENSG00000133935.7	ERG28	NI	RIP-CIRBP	Input	2654.73	-0.39495	0.167188	0.00641926	0.0780681
ENSG00000102900.13	NUP93	NI	RIP-CIRBP	Input	3414.78	0.410855	0.17875	0.00642473	0.0780791
ENSG00000112511.18	PHF1	NI	RIP-CIRBP	Input	1345.26	0.42384	0.18627	0.0064253	0.0780791
ENSG00000132823.11	OSER1	NI	RIP-CIRBP	Input	2142.48	0.381494	0.162323	0.00644058	0.0782335
ENSG00000280385.1	NA	NI	RIP-CIRBP	Input	77.5061	-0.946795	0.675399	0.00644939	0.0783092
ENSG00000115183.15	TANC1	NI	RIP-CIRBP	Input	247.285	-0.610939	0.31702	0.00645956	0.0784014
ENSG00000180626.10	ZNF594	NI	RIP-CIRBP	Input	227.949	0.627173	0.329316	0.00647573	0.0785663
ENSG00000163170.12	BOLA3	NI	RIP-CIRBP	Input	1943.87	-0.420611	0.185167	0.00648245	0.0785916
ENSG00000260916.8	CCPG1	NI	RIP-CIRBP	Input	119.237	-0.770243	0.462604	0.00648521	0.0785916
ENSG00000118412.13	CASP8AP2	NI	RIP-CIRBP	Input	559.486	0.538013	0.261298	0.00648557	0.0785916
ENSG00000169253.3	NA	NI	RIP-CIRBP	Input	26.9877	1.21555	1.3443	0.00649287	0.0786488
ENSG00000115944.15	COX7A2L	NI	RIP-CIRBP	Input	4700.96	-0.438337	0.196021	0.0065093	0.0788165
ENSG00000260924.3	NA	NI	RIP-CIRBP	Input	215.105	-0.685955	0.376314	0.00654782	0.0792513
ENSG00000185585.20	OLFML2A	NI	RIP-CIRBP	Input	213.452	-0.686246	0.384444	0.00656787	0.0794624
ENSG00000260196.1	NA	NI	RIP-CIRBP	Input	212.366	0.658756	0.358114	0.00658991	0.0796973
ENSG00000164062.13	APEH	NI	RIP-CIRBP	Input	5488.93	0.458331	0.207671	0.00660205	0.0798124
ENSG00000169718.18	DUS1L	NI	RIP-CIRBP	Input	9729.11	0.352074	0.146758	0.0066095	0.0798707
ENSG00000163840.10	DTX3L	NI	RIP-CIRBP	Input	1527.3	-0.467453	0.215001	0.00664578	0.0802773
ENSG00000154237.13	LRRK1	NI	RIP-CIRBP	Input	1079.08	0.43519	0.19444	0.00665367	0.0803407
ENSG00000129480.13	DTD2	NI	RIP-CIRBP	Input	218.851	-0.64932	0.352158	0.00666419	0.0804358
ENSG00000060138.13	YBX3	NI	RIP-CIRBP	Input	16546.1	-0.364004	0.150741	0.0066858	0.0806645
ENSG00000072756.18	TRNT1	NI	RIP-CIRBP	Input	1178.49	-0.42415	0.188328	0.00670962	0.08091
ENSG00000096063.16	SRPK1	NI	RIP-CIRBP	Input	1815.98	-0.424377	0.18878	0.00671162	0.08091
ENSG00000162777.17	DENND2D	NI	RIP-CIRBP	Input	890.474	0.477674	0.221072	0.00671413	0.08091
ENSG00000164088.18	PPM1M	NI	RIP-CIRBP	Input	1091.82	0.421574	0.186466	0.00671786	0.0809229
ENSG00000110917.8	MLEC	NI	RIP-CIRBP	Input	5389.52	-0.355182	0.14964	0.00672915	0.0810269
ENSG00000151690.15	MFSD6	NI	RIP-CIRBP	Input	1750.42	-0.416093	0.183805	0.00674119	0.0811397
ENSG00000179348.13	GATA2	NI	RIP-CIRBP	Input	1217.05	-0.445973	0.202093	0.0067487	0.0811979
ENSG00000130589.16	HELZ2	NI	RIP-CIRBP	Input	853.482	0.467029	0.214944	0.00675369	0.0812259
ENSG00000162702.8	ZNF281	NI	RIP-CIRBP	Input	513.179	-0.518566	0.250546	0.00675898	0.0812573
ENSG00000182952.5	HMGN4	NI	RIP-CIRBP	Input	4104.61	-0.402395	0.175866	0.00676173	0.0812583
ENSG00000150990.9	DHX37	NI	RIP-CIRBP	Input	1129.4	-0.474911	0.220778	0.00677073	0.0813343
ENSG00000102158.22	MAGT1	NI	RIP-CIRBP	Input	1432.38	-0.405843	0.177893	0.00680312	0.0816847
ENSG00000143079.15	CTTNBP2NL	NI	RIP-CIRBP	Input	592.212	-0.482453	0.225727	0.00680527	0.0816847
ENSG00000215021.10	PHB2	NI	RIP-CIRBP	Input	28853.3	0.350273	0.146582	0.00681804	0.0818057
ENSG00000189410.12	SH2D5	NI	RIP-CIRBP	Input	1019.17	0.44581	0.201894	0.00682457	0.0818518
ENSG00000048405.11	ZNF800	NI	RIP-CIRBP	Input	716.349	-0.455585	0.208638	0.00683159	0.0819037
ENSG00000244313.3	NA	NI	RIP-CIRBP	Input	550.513	0.514071	0.247308	0.00683615	0.0819122
ENSG00000148290.10	SURF1	NI	RIP-CIRBP	Input	4501.83	0.355516	0.149777	0.00683872	0.0819122
ENSG00000160741.17	CRTC2	NI	RIP-CIRBP	Input	2485.11	0.400024	0.174381	0.00684038	0.0819122
ENSG00000214174.10	AMZ2P1	NI	RIP-CIRBP	Input	973.951	0.483691	0.22629	0.00684797	0.0819708
ENSG00000103642.12	LACTB	NI	RIP-CIRBP	Input	673.272	-0.469211	0.212726	0.00685307	0.0819996
ENSG00000081014.11	AP4E1	NI	RIP-CIRBP	Input	473.644	-0.528218	0.258191	0.00686217	0.0820761
ENSG00000058668.15	ATP2B4	NI	RIP-CIRBP	Input	102.844	-0.812337	0.520969	0.00687117	0.0821516
ENSG00000130396.22	AFDN	NI	RIP-CIRBP	Input	618.893	-0.609723	0.322735	0.00688947	0.0823122
ENSG00000181513.15	ACBD4	NI	RIP-CIRBP	Input	617.644	0.486035	0.228393	0.00689002	0.0823122
ENSG00000162976.13	SLC66A3	NI	RIP-CIRBP	Input	1103.21	-0.427238	0.191454	0.0069259	0.0827083
ENSG00000166889.14	PATL1	NI	RIP-CIRBP	Input	1394.37	-0.427753	0.190336	0.00695421	0.0830138
ENSG00000124784.9	RIOK1	NI	RIP-CIRBP	Input	1380.47	0.410015	0.180133	0.00698663	0.0833587
ENSG00000137767.14	SQOR	NI	RIP-CIRBP	Input	474.237	0.524452	0.255983	0.00698858	0.0833587
ENSG00000049245.13	VAMP3	NI	RIP-CIRBP	Input	4910.56	-0.404729	0.178452	0.0070023	0.0834895
ENSG00000249158.7	PCDHA11	NI	RIP-CIRBP	Input	5.80157	0.0593235	0.302561	0.00700781	0.0835022
ENSG00000088836.14	SLC4A11	NI	RIP-CIRBP	Input	584.82	0.490539	0.232275	0.00700884	0.0835022
ENSG00000128487.19	SPECC1	NI	RIP-CIRBP	Input	1408.99	0.459741	0.211714	0.00701587	0.0835398
ENSG00000124172.10	ATP5F1E	NI	RIP-CIRBP	Input	24235.8	0.41154	0.181917	0.0070175	0.0835398
ENSG00000123159.16	GIPC1	NI	RIP-CIRBP	Input	7138.59	0.362795	0.154288	0.00702331	0.0835763
ENSG00000185641.6	NA	NI	RIP-CIRBP	Input	824.379	1.09396	1.18138	0.00706486	0.0840379
ENSG00000197226.13	TBC1D9B	NI	RIP-CIRBP	Input	5877.98	-0.36157	0.154228	0.00708175	0.0841941
ENSG00000111540.16	RAB5B	NI	RIP-CIRBP	Input	2934.4	-0.396612	0.174306	0.00708353	0.0841941
ENSG00000151176.8	PLBD2	NI	RIP-CIRBP	Input	1139.29	-0.480084	0.225548	0.00709401	0.0842857
ENSG00000100441.10	KHNYN	NI	RIP-CIRBP	Input	2278.18	0.377427	0.162597	0.00710258	0.0843545
ENSG00000101670.12	LIPG	NI	RIP-CIRBP	Input	606.644	-0.556605	0.282229	0.00711927	0.0845198
ENSG00000161204.12	ABCF3	NI	RIP-CIRBP	Input	1672.44	0.474756	0.222371	0.00712357	0.0845287
ENSG00000288829.1	NA	NI	RIP-CIRBP	Input	86.6207	-0.851065	0.575743	0.00712558	0.0845287
ENSG00000225200.2	RPS8P1	NI	RIP-CIRBP	Input	266.041	0.308675	0.579898	0.00713282	0.0845816
ENSG00000197763.20	TXNRD3	NI	RIP-CIRBP	Input	1179.65	0.440619	0.200485	0.00715633	0.0848274
ENSG00000128563.13	PRKRIP1	NI	RIP-CIRBP	Input	1237.79	-0.416271	0.185575	0.00716497	0.0848822
ENSG00000182973.20	CNOT10	NI	RIP-CIRBP	Input	2127.31	0.385057	0.16727	0.00716654	0.0848822
ENSG00000125733.18	TRIP10	NI	RIP-CIRBP	Input	2629.14	0.380633	0.164746	0.0071731	0.0849269
ENSG00000130770.18	ATP5IF1	NI	RIP-CIRBP	Input	5246.61	-0.363563	0.155653	0.00717965	0.0849714
ENSG00000135617.4	PRADC1	NI	RIP-CIRBP	Input	1437.58	0.409951	0.181708	0.00718901	0.0850489
ENSG00000070214.17	SLC44A1	NI	RIP-CIRBP	Input	2928.63	-0.382032	0.166119	0.00721157	0.0852827
ENSG00000221886.4	ZBED8	NI	RIP-CIRBP	Input	415.564	0.52795	0.260181	0.00721823	0.0853052
ENSG00000075702.19	WDR62	NI	RIP-CIRBP	Input	1265.94	0.420342	0.188292	0.00722078	0.0853052
ENSG00000089876.12	DHX32	NI	RIP-CIRBP	Input	2590.76	0.412649	0.183647	0.00722188	0.0853052
ENSG00000112414.15	ADGRG6	NI	RIP-CIRBP	Input	883.443	-0.574477	0.29695	0.00723144	0.0853848
ENSG00000158023.10	CFAP251	NI	RIP-CIRBP	Input	76.0762	0.898543	0.655685	0.00726566	0.0857557
ENSG00000073008.15	PVR	NI	RIP-CIRBP	Input	3091.5	0.361898	0.154845	0.00728687	0.0859726
ENSG00000135605.13	TEC	NI	RIP-CIRBP	Input	141.703	0.719819	0.430971	0.00730059	0.0861011
ENSG00000111224.14	PARP11	NI	RIP-CIRBP	Input	272.639	-0.639722	0.352966	0.00730731	0.086147
ENSG00000134717.18	BTF3L4	NI	RIP-CIRBP	Input	1704.48	-0.427402	0.193487	0.00731972	0.0862422
ENSG00000183060.16	LYSMD4	NI	RIP-CIRBP	Input	388.564	0.527431	0.260791	0.00732106	0.0862422
ENSG00000233579.1	KRT8P15	NI	RIP-CIRBP	Input	7.02838	0.10555	0.321774	0.00734111	0.0864449
ENSG00000099860.9	GADD45B	NI	RIP-CIRBP	Input	1497.41	-0.42307	0.189679	0.00735826	0.0866133
ENSG00000161813.23	LARP4	NI	RIP-CIRBP	Input	1573.09	-0.392969	0.172934	0.00736753	0.0866729
ENSG00000173846.13	PLK3	NI	RIP-CIRBP	Input	668.501	0.460021	0.214089	0.00736933	0.0866729
ENSG00000163516.14	ANKZF1	NI	RIP-CIRBP	Input	1492.24	0.426441	0.189977	0.00737368	0.0866729
ENSG00000104450.13	SPAG1	NI	RIP-CIRBP	Input	678.909	-0.483279	0.230394	0.00737472	0.0866729
ENSG00000139433.11	GLTP	NI	RIP-CIRBP	Input	2892.29	-0.41606	0.186854	0.00737834	0.086682
ENSG00000228502.1	NA	NI	RIP-CIRBP	Input	67.669	0.888814	0.654098	0.00739201	0.086809
ENSG00000077458.13	FAM76B	NI	RIP-CIRBP	Input	350.16	-0.548077	0.277694	0.00739826	0.0868489
ENSG00000250571.7	GLI4	NI	RIP-CIRBP	Input	315.117	0.56412	0.289958	0.00740247	0.0868648
ENSG00000228399.1	RPS20P6	NI	RIP-CIRBP	Input	21.9673	0.351791	0.691995	0.00741277	0.0869521
ENSG00000107669.19	ATE1	NI	RIP-CIRBP	Input	449.886	-0.500836	0.242819	0.00742084	0.0870097
ENSG00000160783.19	PMF1	NI	RIP-CIRBP	Input	1135.29	0.488172	0.233517	0.0074234	0.0870097
ENSG00000157693.15	TMEM268	NI	RIP-CIRBP	Input	959.353	-0.42723	0.193955	0.00743579	0.0871214
ENSG00000115145.10	STAM2	NI	RIP-CIRBP	Input	789.545	-0.455749	0.216999	0.00744008	0.087138
ENSG00000146425.11	DYNLT1	NI	RIP-CIRBP	Input	9007.24	-0.347566	0.147906	0.00744477	0.0871594
ENSG00000165684.6	SNAPC4	NI	RIP-CIRBP	Input	1190.96	0.462865	0.216589	0.00745447	0.0872217
ENSG00000137486.17	ARRB1	NI	RIP-CIRBP	Input	863.455	0.482999	0.230229	0.00745583	0.0872217
ENSG00000129824.16	RPS4Y1	NI	RIP-CIRBP	Input	10729	0.33288	0.141294	0.00746723	0.0873215
ENSG00000115129.14	TP53I3	NI	RIP-CIRBP	Input	3127.6	0.370158	0.160482	0.00748135	0.087453
ENSG00000198018.7	ENTPD7	NI	RIP-CIRBP	Input	455.779	-0.50473	0.246529	0.00752254	0.0879007
ENSG00000168826.16	ZBTB49	NI	RIP-CIRBP	Input	285.807	0.600862	0.321897	0.00752838	0.0879352
ENSG00000139372.15	TDG	NI	RIP-CIRBP	Input	1004.93	-0.417443	0.188791	0.00753419	0.0879692
ENSG00000162878.13	PKDCC	NI	RIP-CIRBP	Input	199.461	0.654234	0.369504	0.00755247	0.0881373
ENSG00000143819.13	EPHX1	NI	RIP-CIRBP	Input	8241.31	0.36723	0.15869	0.00755438	0.0881373
ENSG00000106554.13	CHCHD3	NI	RIP-CIRBP	Input	8460.18	0.352575	0.149747	0.0075637	0.088197
ENSG00000146072.6	TNFRSF21	NI	RIP-CIRBP	Input	1335.13	-0.40611	0.18167	0.0075653	0.088197
ENSG00000117399.14	CDC20	NI	RIP-CIRBP	Input	10480.3	0.396417	0.177049	0.0075984	0.0885217
ENSG00000166860.3	ZBTB39	NI	RIP-CIRBP	Input	387.715	-0.578112	0.303645	0.00759897	0.0885217
ENSG00000129245.12	FXR2	NI	RIP-CIRBP	Input	2163.87	0.454224	0.211846	0.00763854	0.0889487
ENSG00000186908.15	ZDHHC17	NI	RIP-CIRBP	Input	326.498	-0.618049	0.338742	0.00766469	0.089219
ENSG00000152133.17	GPATCH11	NI	RIP-CIRBP	Input	621.247	-0.463793	0.218877	0.00767379	0.0892907
ENSG00000143569.19	UBAP2L	NI	RIP-CIRBP	Input	6557.58	0.370655	0.160097	0.00769547	0.0895088
ENSG00000023572.10	GLRX2	NI	RIP-CIRBP	Input	1206.37	-0.430002	0.197081	0.0076987	0.0895121
ENSG00000138069.18	RAB1A	NI	RIP-CIRBP	Input	7521.87	-0.362047	0.156449	0.00770507	0.089552
ENSG00000175040.6	CHST2	NI	RIP-CIRBP	Input	218.404	0.620759	0.342315	0.00774669	0.0900013
ENSG00000198952.8	SMG5	NI	RIP-CIRBP	Input	3565.46	0.352453	0.151232	0.00775083	0.090015
ENSG00000085185.16	BCORL1	NI	RIP-CIRBP	Input	465.466	-0.528782	0.266899	0.0077635	0.0901277
ENSG00000260747.1	NA	NI	RIP-CIRBP	Input	21.1881	0.325791	0.616502	0.00777773	0.0902585
ENSG00000086200.17	IPO11	NI	RIP-CIRBP	Input	1054.93	-0.413699	0.187404	0.00779261	0.0903667
ENSG00000105298.14	CACTIN	NI	RIP-CIRBP	Input	347.572	-0.585851	0.313439	0.007793	0.0903667
ENSG00000117036.12	ETV3	NI	RIP-CIRBP	Input	515.577	-0.503172	0.247505	0.00780488	0.09047
ENSG00000286850.1	NA	NI	RIP-CIRBP	Input	4.56707	0.0661901	0.30462	0.00783104	0.0907386
ENSG00000113048.19	MRPS27	NI	RIP-CIRBP	Input	3172.33	-0.383591	0.1708	0.0078434	0.0908472
ENSG00000279453.1	NA	NI	RIP-CIRBP	Input	7.2695	-0.0988701	0.317536	0.00785132	0.0909044
ENSG00000186566.13	GPATCH8	NI	RIP-CIRBP	Input	529.668	-0.522523	0.262989	0.00787318	0.0911227
ENSG00000111639.8	MRPL51	NI	RIP-CIRBP	Input	9920.4	0.338708	0.144518	0.00788598	0.091186
ENSG00000138032.21	PPM1B	NI	RIP-CIRBP	Input	768.631	-0.462446	0.216701	0.00788706	0.091186
ENSG00000197386.14	HTT	NI	RIP-CIRBP	Input	1778.55	-0.418633	0.191192	0.00789012	0.091186
ENSG00000113558.19	SKP1	NI	RIP-CIRBP	Input	260.803	-0.588193	0.315945	0.00789064	0.091186
ENSG00000125089.18	SH3TC1	NI	RIP-CIRBP	Input	670.62	0.468327	0.222981	0.00790259	0.0912894
ENSG00000135624.17	CCT7	NI	RIP-CIRBP	Input	24651.4	0.382079	0.168932	0.0079181	0.091434
ENSG00000166377.21	ATP9B	NI	RIP-CIRBP	Input	274.098	0.562198	0.293682	0.00794403	0.0916929
ENSG00000141682.12	PMAIP1	NI	RIP-CIRBP	Input	1524.46	-0.440349	0.204983	0.00794656	0.0916929
ENSG00000105821.15	DNAJC2	NI	RIP-CIRBP	Input	1463.75	0.398005	0.178053	0.00795971	0.0918098
ENSG00000165097.16	KDM1B	NI	RIP-CIRBP	Input	747.033	-0.445996	0.208894	0.00796665	0.0918164
ENSG00000170161.7	LOC554249	NI	RIP-CIRBP	Input	16.8162	-0.235451	0.443017	0.00796807	0.0918164
ENSG00000221838.10	AP4M1	NI	RIP-CIRBP	Input	735.574	0.488641	0.237627	0.00796934	0.0918164
ENSG00000233797.4	NA	NI	RIP-CIRBP	Input	17.5491	-0.216413	0.417643	0.00797311	0.0918251
ENSG00000288558.3	DUS4L-BCAP29	NI	RIP-CIRBP	Input	220.712	-0.627809	0.351959	0.00797834	0.0918505
ENSG00000186871.7	ERCC6L	NI	RIP-CIRBP	Input	639.06	-0.459503	0.21786	0.00798481	0.0918665
ENSG00000260498.7	NA	NI	RIP-CIRBP	Input	37.6757	1.01819	1.09336	0.00798576	0.0918665
ENSG00000277435.1	NA	NI	RIP-CIRBP	Input	8.1652	0.10965	0.323646	0.00801527	0.092171
ENSG00000224282.3	RPL9P17	NI	RIP-CIRBP	Input	4.47788	0.0663304	0.304657	0.00802519	0.0922154
ENSG00000232934.8	NA	NI	RIP-CIRBP	Input	4.47788	0.0663304	0.304657	0.00802519	0.0922154
ENSG00000180964.17	TCEAL8	NI	RIP-CIRBP	Input	1719.42	-0.442345	0.206788	0.00803349	0.0922759
ENSG00000154222.15	CC2D1B	NI	RIP-CIRBP	Input	954.078	0.424824	0.195068	0.00804763	0.0924034
ENSG00000143224.18	PPOX	NI	RIP-CIRBP	Input	513.748	0.474513	0.228138	0.00805583	0.0924626
ENSG00000120738.8	EGR1	NI	RIP-CIRBP	Input	72.3033	-0.860119	0.638889	0.00806181	0.0924964
ENSG00000084463.8	WBP11	NI	RIP-CIRBP	Input	2096.23	-0.384484	0.170814	0.00806971	0.0925522
ENSG00000184792.16	OSBP2	NI	RIP-CIRBP	Input	1074.64	-0.478537	0.231954	0.00808857	0.0927306
ENSG00000204052.5	LRRC73	NI	RIP-CIRBP	Input	501.454	0.484671	0.235692	0.00809136	0.0927306
ENSG00000149573.9	MPZL2	NI	RIP-CIRBP	Input	422.743	-0.549701	0.285552	0.0080953	0.0927407
ENSG00000179604.10	CDC42EP4	NI	RIP-CIRBP	Input	423.668	-0.519741	0.262668	0.00810134	0.092775
ENSG00000213079.10	SCAF8	NI	RIP-CIRBP	Input	1098.37	0.420693	0.192693	0.00811082	0.0928286
ENSG00000172667.11	ZMAT3	NI	RIP-CIRBP	Input	463.905	-0.489269	0.239602	0.00811436	0.0928286
ENSG00000204576.12	PRR3	NI	RIP-CIRBP	Input	1652.2	-0.41262	0.188135	0.00811518	0.0928286
ENSG00000149346.15	SLX4IP	NI	RIP-CIRBP	Input	197.034	-0.6874	0.414099	0.00812666	0.0929174
ENSG00000072786.13	STK10	NI	RIP-CIRBP	Input	406.838	-0.59043	0.322574	0.00812905	0.0929174
ENSG00000168393.13	DTYMK	NI	RIP-CIRBP	Input	5101.05	0.345156	0.148465	0.00814527	0.0930417
ENSG00000177479.20	ARIH2	NI	RIP-CIRBP	Input	6101.73	0.353041	0.152577	0.00814604	0.0930417
ENSG00000040633.13	PHF23	NI	RIP-CIRBP	Input	5729.94	0.340113	0.145513	0.00815081	0.0930612
ENSG00000165698.16	SPACA9	NI	RIP-CIRBP	Input	467.986	-0.516464	0.260213	0.00815802	0.0930903
ENSG00000164754.16	RAD21	NI	RIP-CIRBP	Input	4583.96	-0.345828	0.149183	0.00815948	0.0930903
ENSG00000269947.1	NA	NI	RIP-CIRBP	Input	9.3093	0.136666	0.340333	0.00817054	0.0931816
ENSG00000155329.12	ZCCHC10	NI	RIP-CIRBP	Input	677.845	-0.449545	0.213652	0.00817479	0.0931951
ENSG00000109586.12	GALNT7	NI	RIP-CIRBP	Input	1605.72	-0.398459	0.179912	0.00817963	0.0932153
ENSG00000104327.7	CALB1	NI	RIP-CIRBP	Input	777.355	-0.432822	0.20135	0.00819389	0.0933428
ENSG00000178035.13	IMPDH2	NI	RIP-CIRBP	Input	21632.7	0.319632	0.138558	0.00821828	0.0935857
ENSG00000113273.17	ARSB	NI	RIP-CIRBP	Input	279.408	-0.578237	0.311256	0.00822779	0.0936589
ENSG00000164118.13	CEP44	NI	RIP-CIRBP	Input	240.747	-0.589519	0.320815	0.00824113	0.0937756
ENSG00000172081.14	MOB3A	NI	RIP-CIRBP	Input	1106.39	-0.414139	0.189744	0.00825931	0.0939473
ENSG00000257135.8	NA	NI	RIP-CIRBP	Input	308.467	0.601535	0.330914	0.00826952	0.0940284
ENSG00000152457.19	DCLRE1C	NI	RIP-CIRBP	Input	359.96	0.535757	0.275394	0.00828596	0.09418
ENSG00000131002.14	TXLNGY	NI	RIP-CIRBP	Input	840.141	-0.501185	0.249465	0.0082901	0.0941919
ENSG00000185721.13	DRG1	NI	RIP-CIRBP	Input	4897.8	0.376802	0.16693	0.00830869	0.0943679
ENSG00000147475.17	ERLIN2	NI	RIP-CIRBP	Input	1520.46	-0.398524	0.180588	0.00835257	0.0948308
ENSG00000143256.5	PFDN2	NI	RIP-CIRBP	Input	3422.23	-0.348461	0.151928	0.00835802	0.0948386
ENSG00000146263.12	MMS22L	NI	RIP-CIRBP	Input	962.227	-0.458595	0.219391	0.00836104	0.0948386
ENSG00000100219.17	XBP1	NI	RIP-CIRBP	Input	4519.95	-0.351925	0.158937	0.00836261	0.0948386
ENSG00000114416.19	FXR1	NI	RIP-CIRBP	Input	6624.91	0.33924	0.144901	0.00838074	0.0949952
ENSG00000168243.11	GNG4	NI	RIP-CIRBP	Input	599.505	-0.459906	0.220591	0.00838267	0.0949952
ENSG00000029364.12	SLC39A9	NI	RIP-CIRBP	Input	2390.94	0.390694	0.175425	0.00838625	0.0950005
ENSG00000067191.16	CACNB1	NI	RIP-CIRBP	Input	637.49	0.454814	0.216718	0.00842597	0.0954148
ENSG00000115844.11	DLX2	NI	RIP-CIRBP	Input	82.3413	-0.810212	0.579672	0.00844105	0.0955501
ENSG00000146063.20	TRIM41	NI	RIP-CIRBP	Input	1651.52	0.383052	0.171174	0.00844791	0.0955712
ENSG00000142039.4	CCDC97	NI	RIP-CIRBP	Input	886.038	-0.424734	0.198079	0.0084492	0.0955712
ENSG00000121892.15	PDS5A	NI	RIP-CIRBP	Input	2998.89	-0.35763	0.156722	0.00845581	0.0955978
ENSG00000167552.15	TUBA1A	NI	RIP-CIRBP	Input	936.784	0.482172	0.236008	0.00845784	0.0955978
ENSG00000141198.16	TOM1L1	NI	RIP-CIRBP	Input	1256.56	0.431068	0.201045	0.00846438	0.0956362
ENSG00000164916.11	FOXK1	NI	RIP-CIRBP	Input	831.871	-0.435323	0.204418	0.00848615	0.0958301
ENSG00000204344.16	STK19	NI	RIP-CIRBP	Input	438.437	0.50788	0.255302	0.00848785	0.0958301
ENSG00000150316.12	CWC15	NI	RIP-CIRBP	Input	2721.9	-0.366932	0.162447	0.00849237	0.0958353
ENSG00000114982.19	KANSL3	NI	RIP-CIRBP	Input	2377.21	0.369216	0.163192	0.00849461	0.0958353
ENSG00000264920.4	SP2-DT	NI	RIP-CIRBP	Input	382.17	0.522638	0.266934	0.00851575	0.0960382
ENSG00000121644.19	DESI2	NI	RIP-CIRBP	Input	4624.77	0.355946	0.155446	0.00852006	0.0960475
ENSG00000105856.14	HBP1	NI	RIP-CIRBP	Input	663.403	0.493515	0.244737	0.00852289	0.0960475
ENSG00000186767.7	SPIN4	NI	RIP-CIRBP	Input	127.617	-0.724268	0.469001	0.00853858	0.0961886
ENSG00000180425.11	C11orf71	NI	RIP-CIRBP	Input	195.64	-0.673721	0.407597	0.00854758	0.0962545
ENSG00000152127.9	MGAT5	NI	RIP-CIRBP	Input	3541.64	-0.373252	0.166019	0.00855859	0.0963427
ENSG00000115998.8	C2orf42	NI	RIP-CIRBP	Input	723.243	0.449594	0.213897	0.00856779	0.0963973
ENSG00000203499.12	IQANK1	NI	RIP-CIRBP	Input	948.912	-0.423671	0.197143	0.00856977	0.0963973
ENSG00000176624.12	MEX3C	NI	RIP-CIRBP	Input	1316.37	-0.403453	0.189706	0.00858722	0.0965578
ENSG00000270175.2	NA	NI	RIP-CIRBP	Input	370.099	0.508779	0.256945	0.0086072	0.0967468
ENSG00000172534.14	HCFC1	NI	RIP-CIRBP	Input	1766.49	-0.395915	0.179985	0.0086229	0.0968874
ENSG00000136937.13	NCBP1	NI	RIP-CIRBP	Input	2711.3	-0.367866	0.163285	0.00864997	0.0971256
ENSG00000080503.24	SMARCA2	NI	RIP-CIRBP	Input	448.719	-0.555766	0.296349	0.00865049	0.0971256
ENSG00000197619.15	ZNF615	NI	RIP-CIRBP	Input	77.511	0.841972	0.659786	0.00869246	0.097534
ENSG00000127920.6	GNG11	NI	RIP-CIRBP	Input	2787.19	-0.503966	0.254143	0.00869439	0.097534
ENSG00000260423.2	LINC02367	NI	RIP-CIRBP	Input	20.7084	0.282973	0.518531	0.00869648	0.097534
ENSG00000145041.16	DCAF1	NI	RIP-CIRBP	Input	961.438	-0.42391	0.198089	0.00871017	0.0976515
ENSG00000178607.17	ERN1	NI	RIP-CIRBP	Input	301.698	-0.551266	0.293291	0.00873866	0.0979349
ENSG00000175691.9	ZNF77	NI	RIP-CIRBP	Input	367.191	0.518996	0.266137	0.00874507	0.0979706
ENSG00000117758.14	STX12	NI	RIP-CIRBP	Input	1340.1	-0.397066	0.178172	0.00875966	0.0980979
ENSG00000178719.17	GRINA	NI	RIP-CIRBP	Input	6864.8	-0.350714	0.154175	0.00876458	0.0981169
ENSG00000127955.17	GNAI1	NI	RIP-CIRBP	Input	3505.78	-0.368828	0.16426	0.00877435	0.0981901
ENSG00000085840.13	ORC1	NI	RIP-CIRBP	Input	901.732	0.486438	0.241878	0.00879025	0.0983318
ENSG00000001036.14	FUCA2	NI	RIP-CIRBP	Input	6019.86	-0.33835	0.146297	0.00881025	0.0985193
ENSG00000164715.6	LMTK2	NI	RIP-CIRBP	Input	724.918	-0.473499	0.232908	0.0088286	0.0986687
ENSG00000064652.11	SNX24	NI	RIP-CIRBP	Input	688.337	-0.485361	0.241547	0.00883084	0.0986687
ENSG00000114446.5	IFT57	NI	RIP-CIRBP	Input	2309.38	-0.387899	0.175752	0.00883418	0.0986687
ENSG00000188130.14	MAPK12	NI	RIP-CIRBP	Input	3210.01	0.413849	0.191649	0.00883658	0.0986687
ENSG00000108592.17	FTSJ3	NI	RIP-CIRBP	Input	1358.12	-0.48763	0.243672	0.00888882	0.0991458
ENSG00000289194.1	NA	NI	RIP-CIRBP	Input	54.2486	-0.967517	1.18926	0.00889246	0.0991458
ENSG00000144036.16	EXOC6B	NI	RIP-CIRBP	Input	394.169	-0.536236	0.281994	0.00889505	0.0991458
ENSG00000151376.18	ME3	NI	RIP-CIRBP	Input	516.37	0.486145	0.24203	0.00889606	0.0991458
ENSG00000136710.10	CCDC115	NI	RIP-CIRBP	Input	1486.14	-0.394158	0.18019	0.00889762	0.0991458
ENSG00000117115.13	PADI2	NI	RIP-CIRBP	Input	4857.64	-0.466101	0.229407	0.00889887	0.0991458
ENSG00000006118.15	TMEM132A	NI	RIP-CIRBP	Input	2852.93	0.370458	0.165299	0.00891013	0.0992077
ENSG00000163535.18	SGO2	NI	RIP-CIRBP	Input	784.604	0.477703	0.235886	0.00891175	0.0992077
ENSG00000186300.12	ZNF555	NI	RIP-CIRBP	Input	368.136	0.513732	0.26324	0.00891421	0.0992077
ENSG00000149591.17	TAGLN	NI	RIP-CIRBP	Input	503.549	0.48341	0.240119	0.008918	0.0992136
ENSG00000115268.10	RPS15	NI	RIP-CIRBP	Input	78933.8	0.325639	0.140142	0.00892359	0.0992179
ENSG00000168724.18	DNAJC21	NI	RIP-CIRBP	Input	3174.33	-0.451148	0.218134	0.00892491	0.0992179
ENSG00000078070.14	MCCC1	NI	RIP-CIRBP	Input	1643.18	0.411395	0.190283	0.00895355	0.0994995
ENSG00000092295.12	TGM1	NI	RIP-CIRBP	Input	59.6314	0.880451	0.777128	0.00895679	0.0994995
ENSG00000156162.16	DPY19L4	NI	RIP-CIRBP	Input	526.64	-0.544969	0.289681	0.00896419	0.0995454
ENSG00000135506.17	OS9	NI	RIP-CIRBP	Input	3184.9	0.353416	0.15629	0.00898335	0.0997168
ENSG00000135525.19	MAP7	NI	RIP-CIRBP	Input	976.749	-0.463709	0.226973	0.00898619	0.0997168
ENSG00000166181.13	API5	NI	RIP-CIRBP	Input	2546.57	-0.373457	0.168058	0.00903229	0.100187
ENSG00000162591.17	MEGF6	NI	RIP-CIRBP	Input	478.239	0.608626	0.348037	0.00903518	0.100187
ENSG00000139197.11	PEX5	NI	RIP-CIRBP	Input	1497.48	0.388918	0.176947	0.00904729	0.100285
ENSG00000117410.14	ATP6V0B	NI	RIP-CIRBP	Input	9891.9	-0.33772	0.145555	0.00906274	0.10042
ENSG00000100023.20	PPIL2	NI	RIP-CIRBP	Input	624.709	-0.455475	0.221395	0.00906789	0.10044
ENSG00000232346.1	RPS17P16	NI	RIP-CIRBP	Input	2589.24	0.48089	0.238852	0.00907719	0.100507
ENSG00000288066.1	NA	NI	RIP-CIRBP	Input	297.972	-0.55663	0.301184	0.00908562	0.100531
ENSG00000254759.1	NAP1L1P1	NI	RIP-CIRBP	Input	63.3444	0.837071	0.670996	0.00908604	0.100531
ENSG00000003756.17	RBM5	NI	RIP-CIRBP	Input	715.885	0.525003	0.274292	0.00909255	0.100532
ENSG00000165312.7	OTUD1	NI	RIP-CIRBP	Input	149.046	-0.752224	0.520286	0.00909266	0.100532
ENSG00000182985.18	CADM1	NI	RIP-CIRBP	Input	768.948	-0.457755	0.222958	0.00910113	0.100566
ENSG00000066583.12	ISOC1	NI	RIP-CIRBP	Input	1298.82	-0.402698	0.186145	0.00910236	0.100566
ENSG00000066557.6	LRRC40	NI	RIP-CIRBP	Input	423.346	-0.502409	0.256247	0.00911211	0.100637
ENSG00000197150.13	ABCB8	NI	RIP-CIRBP	Input	2522.1	0.397732	0.181655	0.00913742	0.10088
ENSG00000247092.9	NA	NI	RIP-CIRBP	Input	706.4	-0.473271	0.234462	0.00914394	0.100915
ENSG00000067225.21	PKM	NI	RIP-CIRBP	Input	104653	0.434904	0.206916	0.00918328	0.101313
ENSG00000033178.13	UBA6	NI	RIP-CIRBP	Input	1082.62	-0.403818	0.18719	0.00919326	0.101386
ENSG00000143303.12	METTL25B	NI	RIP-CIRBP	Input	1697.36	0.371675	0.167149	0.0092236	0.101684
ENSG00000099999.15	RNF215	NI	RIP-CIRBP	Input	1228.88	0.410057	0.191026	0.0092463	0.101897
ENSG00000244405.8	ETV5	NI	RIP-CIRBP	Input	1069.34	-0.419563	0.197832	0.00926111	0.102023
ENSG00000092978.11	GPATCH2	NI	RIP-CIRBP	Input	305.912	-0.545723	0.292946	0.00927096	0.102095
ENSG00000025434.19	NR1H3	NI	RIP-CIRBP	Input	1202.25	0.393041	0.18036	0.00928061	0.102164
ENSG00000164054.17	SHISA5	NI	RIP-CIRBP	Input	10902.8	-0.36267	0.164097	0.00928659	0.102193
ENSG00000076344.16	RGS11	NI	RIP-CIRBP	Input	219.244	0.621574	0.365126	0.00930976	0.102411
ENSG00000238083.9	LRRC37A2	NI	RIP-CIRBP	Input	77.003	0.800085	0.614141	0.00932547	0.102546
ENSG00000177352.10	CCDC71	NI	RIP-CIRBP	Input	2514.67	0.381573	0.173405	0.00934288	0.102701
ENSG00000167487.12	KLHL26	NI	RIP-CIRBP	Input	390.423	-0.499584	0.255934	0.00935657	0.102814
ENSG00000146648.21	EGFR	NI	RIP-CIRBP	Input	2268.41	-0.36	0.161222	0.00941999	0.103474
ENSG00000083642.19	PDS5B	NI	RIP-CIRBP	Input	373.971	-0.558367	0.305683	0.00942679	0.103508
ENSG00000163950.13	SLBP	NI	RIP-CIRBP	Input	5184.24	-0.359183	0.161442	0.00942995	0.103508
ENSG00000068697.7	LAPTM4A	NI	RIP-CIRBP	Input	5854.54	-0.355643	0.159064	0.00944665	0.103654
ENSG00000241468.8	ATP5MF	NI	RIP-CIRBP	Input	17153	0.339004	0.150101	0.0094629	0.103769
ENSG00000132275.11	RRP8	NI	RIP-CIRBP	Input	1384.48	0.392693	0.179963	0.00946397	0.103769
ENSG00000123201.14	GUCY1B2	NI	RIP-CIRBP	Input	50.4011	0.868417	0.800427	0.00950314	0.104157
ENSG00000233131.1	RPS15AP14	NI	RIP-CIRBP	Input	9.77778	0.125758	0.332827	0.00950613	0.104157
ENSG00000217027.1	NA	NI	RIP-CIRBP	Input	51.2226	0.868687	0.801408	0.00952427	0.104318
ENSG00000174749.6	FAM241A	NI	RIP-CIRBP	Input	296.884	-0.60266	0.349041	0.00953297	0.104375
ENSG00000233476.3	NA	NI	RIP-CIRBP	Input	366.5	0.532909	0.283562	0.00953912	0.104405
ENSG00000166326.7	TRIM44	NI	RIP-CIRBP	Input	3516.12	0.35486	0.15831	0.00955329	0.104523
ENSG00000182118.8	FAM89A	NI	RIP-CIRBP	Input	799.137	-0.4263	0.203483	0.00955774	0.104534
ENSG00000213801.4	ZNF321P	NI	RIP-CIRBP	Input	22.1216	-0.277565	0.506436	0.00957214	0.104654
ENSG00000232176.1	RPS6P10	NI	RIP-CIRBP	Input	40.2531	0.901089	1.02519	0.0095776	0.104676
ENSG00000289334.1	NA	NI	RIP-CIRBP	Input	24.3038	-0.336728	0.635314	0.0095913	0.104788
ENSG00000100196.11	KDELR3	NI	RIP-CIRBP	Input	8515.76	-0.377235	0.172663	0.00962973	0.10517
ENSG00000259529.2	NA	NI	RIP-CIRBP	Input	31.6974	0.881361	1.52973	0.00964556	0.105289
ENSG00000156958.15	GALK2	NI	RIP-CIRBP	Input	350.663	0.522639	0.276106	0.00964757	0.105289
ENSG00000196935.10	SRGAP1	NI	RIP-CIRBP	Input	229.679	-0.611424	0.359606	0.00965576	0.105341
ENSG00000124787.14	RPP40	NI	RIP-CIRBP	Input	936.852	-0.407142	0.19142	0.00967301	0.105491
ENSG00000188211.9	NCR3LG1	NI	RIP-CIRBP	Input	82.3604	-0.802683	0.628938	0.00967697	0.105496
ENSG00000153767.10	GTF2E1	NI	RIP-CIRBP	Input	550.259	-0.461053	0.228865	0.00969725	0.105654
ENSG00000165724.6	ZMYND19	NI	RIP-CIRBP	Input	6524.09	0.342614	0.151434	0.00972954	0.105654
ENSG00000284674.1	LINC02781	NI	RIP-CIRBP	Input	5.31811	0.0552126	0.301353	0.00972961	0.105654
ENSG00000233877.2	NA	NI	RIP-CIRBP	Input	5.31811	0.0552126	0.301353	0.00972961	0.105654
ENSG00000229089.8	ANKRD20A8P	NI	RIP-CIRBP	Input	5.31811	0.0552126	0.301353	0.00972961	0.105654
ENSG00000146352.13	CLVS2	NI	RIP-CIRBP	Input	5.31811	0.0552126	0.301353	0.00972961	0.105654
ENSG00000136859.10	ANGPTL2	NI	RIP-CIRBP	Input	5.31811	0.0552126	0.301353	0.00972961	0.105654
ENSG00000172457.7	OR9G4	NI	RIP-CIRBP	Input	5.31811	0.0552126	0.301353	0.00972961	0.105654
ENSG00000258028.3	NA	NI	RIP-CIRBP	Input	5.31811	0.0552126	0.301353	0.00972961	0.105654
ENSG00000259070.9	LINC00639	NI	RIP-CIRBP	Input	5.31811	0.0552126	0.301353	0.00972961	0.105654
ENSG00000262492.1	NA	NI	RIP-CIRBP	Input	5.31811	0.0552126	0.301353	0.00972961	0.105654
ENSG00000146411.6	SLC2A12	NI	RIP-CIRBP	Input	746.184	-0.454854	0.224785	0.0097722	0.106078
ENSG00000102178.13	UBL4A	NI	RIP-CIRBP	Input	4857.73	0.345982	0.152672	0.00980005	0.106343
ENSG00000136628.18	EPRS1	NI	RIP-CIRBP	Input	4433.63	0.364553	0.164868	0.00982694	0.106596
ENSG00000139154.16	AEBP2	NI	RIP-CIRBP	Input	482.653	-0.472582	0.238292	0.00985009	0.106809
ENSG00000249992.2	TMEM158	NI	RIP-CIRBP	Input	633.103	-0.450266	0.22188	0.00985631	0.106812
ENSG00000169991.11	IFFO2	NI	RIP-CIRBP	Input	765.977	-0.547401	0.301176	0.00985734	0.106812
ENSG00000163738.19	MTHFD2L	NI	RIP-CIRBP	Input	351.048	-0.541948	0.295094	0.00987105	0.106922
ENSG00000114439.19	BBX	NI	RIP-CIRBP	Input	309.562	-0.543087	0.296291	0.00988361	0.106961
ENSG00000158042.9	MRPL17	NI	RIP-CIRBP	Input	6248.18	0.332094	0.14523	0.00988516	0.106961
ENSG00000128524.5	ATP6V1F	NI	RIP-CIRBP	Input	8154.48	-0.350747	0.15736	0.00988517	0.106961
ENSG00000168575.10	SLC20A2	NI	RIP-CIRBP	Input	1536.25	-0.376905	0.173122	0.00995402	0.107668
ENSG00000085872.15	CHERP	NI	RIP-CIRBP	Input	720.449	-0.460925	0.230565	0.00996939	0.107791
ENSG00000185619.19	PCGF3	NI	RIP-CIRBP	Input	1426.27	-0.409564	0.197667	0.00997254	0.107791
ENSG00000088812.18	ATRN	NI	RIP-CIRBP	Input	939.957	-0.430853	0.208437	0.00997841	0.107816
ENSG00000138593.9	SECISBP2L	NI	RIP-CIRBP	Input	555.396	-0.500453	0.261201	0.0100192	0.108174
ENSG00000203950.7	RTL8A	NI	RIP-CIRBP	Input	3139.37	-0.358204	0.162242	0.0100238	0.108174
ENSG00000196290.17	NIF3L1	NI	RIP-CIRBP	Input	2013.25	0.370462	0.168969	0.010025	0.108174
ENSG00000167323.13	STIM1	NI	RIP-CIRBP	Input	2207.2	0.367053	0.166987	0.0100257	0.108174
ENSG00000168246.6	UBTD2	NI	RIP-CIRBP	Input	1266.31	-0.396563	0.185821	0.0100389	0.108277
ENSG00000088881.22	EBF4	NI	RIP-CIRBP	Input	390.551	0.573516	0.326159	0.0100474	0.108331
ENSG00000164056.11	SPRY1	NI	RIP-CIRBP	Input	190.468	-0.637807	0.396714	0.0100511	0.108333
ENSG00000088298.13	EDEM2	NI	RIP-CIRBP	Input	1300.55	0.387793	0.179186	0.0100548	0.108334
ENSG00000181938.14	GINS3	NI	RIP-CIRBP	Input	867.648	-0.412671	0.196634	0.0100752	0.108516
ENSG00000116641.18	DOCK7	NI	RIP-CIRBP	Input	1495.67	-0.378527	0.17469	0.010103	0.108777
ENSG00000122965.11	RBM19	NI	RIP-CIRBP	Input	425.124	-0.534102	0.290956	0.0101113	0.10882
ENSG00000224078.15	NA	NI	RIP-CIRBP	Input	6.65246	0.0955485	0.316412	0.0101142	0.10882
ENSG00000171295.13	ZNF440	NI	RIP-CIRBP	Input	454.436	0.494466	0.256239	0.0101199	0.108842
ENSG00000105559.12	PLEKHA4	NI	RIP-CIRBP	Input	7.17992	0.109976	0.3236	0.0101431	0.109025
ENSG00000186141.10	POLR3C	NI	RIP-CIRBP	Input	1998.57	0.366936	0.167066	0.010144	0.109025
ENSG00000105829.13	BET1	NI	RIP-CIRBP	Input	1770.02	-0.436801	0.213715	0.0101578	0.109135
ENSG00000155508.14	CNOT8	NI	RIP-CIRBP	Input	1796.65	-0.379422	0.175494	0.0101882	0.109422
ENSG00000152455.16	SUV39H2	NI	RIP-CIRBP	Input	1476.24	-0.37533	0.172982	0.0101956	0.109463
ENSG00000099341.13	PSMD8	NI	RIP-CIRBP	Input	9901.44	-0.340141	0.151965	0.0102033	0.109486
ENSG00000169925.17	BRD3	NI	RIP-CIRBP	Input	536.883	-0.506727	0.267687	0.0102064	0.109486
ENSG00000196123.13	KIAA0895L	NI	RIP-CIRBP	Input	423.785	0.500413	0.261897	0.0102085	0.109486
ENSG00000112312.10	GMNN	NI	RIP-CIRBP	Input	2910.21	0.343967	0.153994	0.0102426	0.109813
ENSG00000169242.12	EFNA1	NI	RIP-CIRBP	Input	452.288	0.507981	0.268292	0.0102565	0.109923
ENSG00000126107.15	HECTD3	NI	RIP-CIRBP	Input	1288.95	0.395623	0.185683	0.0102601	0.109923
ENSG00000115841.21	RMDN2	NI	RIP-CIRBP	Input	246.937	0.547666	0.304011	0.0103264	0.110594
ENSG00000166886.13	NAB2	NI	RIP-CIRBP	Input	657.776	0.430918	0.209858	0.0103373	0.110672
ENSG00000143845.15	ETNK2	NI	RIP-CIRBP	Input	1014.89	0.40234	0.190372	0.0103472	0.110739
ENSG00000173218.15	VANGL1	NI	RIP-CIRBP	Input	1063.8	-0.419122	0.202481	0.0103685	0.110928
ENSG00000005801.18	ZNF195	NI	RIP-CIRBP	Input	1406.98	0.380766	0.176636	0.0103892	0.111096
ENSG00000164011.18	ZNF691	NI	RIP-CIRBP	Input	558.595	0.45069	0.224251	0.0103941	0.111096
ENSG00000015171.20	ZMYND11	NI	RIP-CIRBP	Input	1388.19	-0.413012	0.198218	0.0103952	0.111096
ENSG00000105556.12	MIER2	NI	RIP-CIRBP	Input	770.638	0.416222	0.199819	0.0104052	0.111142
ENSG00000184357.5	H1-5	NI	RIP-CIRBP	Input	25.7851	0.328925	0.610482	0.0104068	0.111142
ENSG00000125508.4	SRMS	NI	RIP-CIRBP	Input	3135.6	0.373199	0.169243	0.0104118	0.111156
ENSG00000105968.19	H2AZ2	NI	RIP-CIRBP	Input	10138	-0.37188	0.172256	0.0104239	0.111243
ENSG00000163541.12	SUCLG1	NI	RIP-CIRBP	Input	3005.21	0.349305	0.157615	0.0104272	0.111243
ENSG00000178764.8	ZHX2	NI	RIP-CIRBP	Input	353.233	-0.512157	0.273808	0.0104477	0.111422
ENSG00000279520.1	NA	NI	RIP-CIRBP	Input	6.81962	-0.0907499	0.313614	0.0104914	0.11185
ENSG00000185133.14	INPP5J	NI	RIP-CIRBP	Input	506.114	0.459536	0.231354	0.0104957	0.111856
ENSG00000265491.5	RNF115	NI	RIP-CIRBP	Input	1546.28	-0.383379	0.179866	0.010534	0.11222
ENSG00000142546.14	NOSIP	NI	RIP-CIRBP	Input	2199.56	-0.376659	0.175014	0.0105373	0.11222
ENSG00000120742.11	SERP1	NI	RIP-CIRBP	Input	12477.7	-0.348311	0.157726	0.0105467	0.112267
ENSG00000165730.16	STOX1	NI	RIP-CIRBP	Input	464.008	0.490108	0.255863	0.0105491	0.112267
ENSG00000183684.8	ALYREF	NI	RIP-CIRBP	Input	8081.52	-0.320936	0.142389	0.0106002	0.112772
ENSG00000151692.15	RNF144A	NI	RIP-CIRBP	Input	331.844	-0.554911	0.314311	0.0106292	0.112948
ENSG00000127080.10	IPPK	NI	RIP-CIRBP	Input	265.81	0.549287	0.308823	0.0106304	0.112948
ENSG00000040341.18	STAU2	NI	RIP-CIRBP	Input	521.891	-0.464737	0.23681	0.0106312	0.112948
ENSG00000130653.16	PNPLA7	NI	RIP-CIRBP	Input	81.2963	0.770348	0.62374	0.0106316	0.112948
ENSG00000171735.20	CAMTA1	NI	RIP-CIRBP	Input	2664.81	-0.353513	0.161271	0.0106446	0.113018
ENSG00000187815.10	ZFP69	NI	RIP-CIRBP	Input	863.891	0.425005	0.207096	0.0106456	0.113018
ENSG00000240616.1	RPS6P25	NI	RIP-CIRBP	Input	46.0991	0.799209	1.4324	0.0106584	0.113115
ENSG00000099337.5	KCNK6	NI	RIP-CIRBP	Input	2030.45	0.369059	0.170236	0.0106646	0.113141
ENSG00000152147.11	GEMIN6	NI	RIP-CIRBP	Input	2030.66	-0.364246	0.167647	0.0106746	0.113207
ENSG00000184924.6	PTRHD1	NI	RIP-CIRBP	Input	2048.38	0.384596	0.180035	0.0106833	0.11326
ENSG00000102977.18	ACD	NI	RIP-CIRBP	Input	2280.82	0.420299	0.204311	0.0106888	0.113279
ENSG00000151116.17	UEVLD	NI	RIP-CIRBP	Input	535.878	-0.470029	0.241336	0.0106935	0.113289
ENSG00000119574.13	ZBTB45	NI	RIP-CIRBP	Input	1505.16	0.374971	0.174082	0.010708	0.113383
ENSG00000126368.6	NR1D1	NI	RIP-CIRBP	Input	175.014	0.602513	0.363711	0.0107098	0.113383
ENSG00000109618.13	SEPSECS	NI	RIP-CIRBP	Input	181.751	-0.598575	0.360617	0.0107226	0.113447
ENSG00000117676.14	RPS6KA1	NI	RIP-CIRBP	Input	3483.82	0.354931	0.161684	0.0107233	0.113447
ENSG00000076382.17	SPAG5	NI	RIP-CIRBP	Input	2504.76	0.358654	0.164052	0.0107335	0.113515
ENSG00000111671.10	SPSB2	NI	RIP-CIRBP	Input	712.782	0.442901	0.220452	0.0107543	0.113695
ENSG00000169570.10	DTWD2	NI	RIP-CIRBP	Input	324.194	-0.518648	0.282128	0.0107685	0.113773
ENSG00000105053.11	VRK3	NI	RIP-CIRBP	Input	1643.15	0.363729	0.167263	0.0107713	0.113773
ENSG00000108262.16	GIT1	NI	RIP-CIRBP	Input	5741.84	0.331842	0.148348	0.0107728	0.113773
ENSG00000114115.10	RBP1	NI	RIP-CIRBP	Input	4231.05	-0.385303	0.182236	0.0107889	0.113903
ENSG00000161921.17	CXCL16	NI	RIP-CIRBP	Input	4137.86	-0.359069	0.164763	0.0108021	0.113959
ENSG00000251322.11	SHANK3	NI	RIP-CIRBP	Input	640.291	0.481233	0.250324	0.0108037	0.113959
ENSG00000099849.15	RASSF7	NI	RIP-CIRBP	Input	3993.23	0.361742	0.16618	0.0108055	0.113959
ENSG00000144827.9	ABHD10	NI	RIP-CIRBP	Input	3665.03	-0.34951	0.158992	0.0108093	0.113961
ENSG00000136950.13	ARPC5L	NI	RIP-CIRBP	Input	6109.28	0.329369	0.147134	0.0108219	0.114053
ENSG00000174010.10	KLHL15	NI	RIP-CIRBP	Input	236.286	-0.56572	0.326912	0.0108291	0.11409
ENSG00000156675.16	RAB11FIP1	NI	RIP-CIRBP	Input	322.873	-0.516977	0.281091	0.0108411	0.114177
ENSG00000232453.7	LINC02777	NI	RIP-CIRBP	Input	6.86523	-0.0889328	0.312817	0.0108712	0.114454
ENSG00000163539.18	CLASP2	NI	RIP-CIRBP	Input	208.146	0.582566	0.34408	0.0108752	0.114457
ENSG00000128274.17	A4GALT	NI	RIP-CIRBP	Input	1692.67	0.426071	0.208503	0.0108827	0.114496
ENSG00000090273.14	NUDC	NI	RIP-CIRBP	Input	11285.4	-0.336261	0.152023	0.0109202	0.114851
ENSG00000168016.15	TRANK1	NI	RIP-CIRBP	Input	49.7827	-0.846557	1.11743	0.0109346	0.114963
ENSG00000177738.6	LOC648987	NI	RIP-CIRBP	Input	837.697	0.464357	0.237291	0.0109533	0.11512
ENSG00000259347.9	NA	NI	RIP-CIRBP	Input	33.6188	0.778673	1.48926	0.0109629	0.115179
ENSG00000039068.20	CDH1	NI	RIP-CIRBP	Input	2286.24	-0.462575	0.237377	0.0109665	0.115179
ENSG00000134262.13	AP4B1	NI	RIP-CIRBP	Input	445.69	0.466674	0.23958	0.0109848	0.115331
ENSG00000077238.14	IL4R	NI	RIP-CIRBP	Input	900.475	0.453907	0.229784	0.0110168	0.115607
ENSG00000100003.18	SEC14L2	NI	RIP-CIRBP	Input	565.622	0.496219	0.263953	0.0110191	0.115607
ENSG00000196453.8	ZNF777	NI	RIP-CIRBP	Input	2072.58	-0.375218	0.175718	0.0110225	0.115607
ENSG00000069974.17	RAB27A	NI	RIP-CIRBP	Input	276.564	-0.532566	0.297188	0.0110382	0.115732
ENSG00000106392.11	C1GALT1	NI	RIP-CIRBP	Input	1273.57	-0.389612	0.187181	0.0110925	0.11624
ENSG00000113240.14	CLK4	NI	RIP-CIRBP	Input	358.453	0.522474	0.287186	0.0110943	0.11624
ENSG00000159753.15	CARMIL2	NI	RIP-CIRBP	Input	2858.61	0.349721	0.15981	0.0111036	0.11629
ENSG00000173436.15	MICOS10	NI	RIP-CIRBP	Input	1027.01	-0.416748	0.203789	0.0111068	0.11629
ENSG00000247271.9	ZBED5-AS1	NI	RIP-CIRBP	Input	527.852	-0.515063	0.282092	0.0111646	0.116856
ENSG00000163995.21	ABLIM2	NI	RIP-CIRBP	Input	805.712	0.431331	0.214011	0.0111862	0.117042
ENSG00000108061.13	SHOC2	NI	RIP-CIRBP	Input	952.446	-0.399424	0.191994	0.011193	0.117072
ENSG00000169679.15	BUB1	NI	RIP-CIRBP	Input	3507.15	0.338033	0.15319	0.0112005	0.11711
ENSG00000197037.11	ZSCAN25	NI	RIP-CIRBP	Input	824.038	0.424864	0.209493	0.0112086	0.117155
ENSG00000117266.16	CDK18	NI	RIP-CIRBP	Input	952.399	0.411533	0.199899	0.0112134	0.117165
ENSG00000108021.22	TASOR2	NI	RIP-CIRBP	Input	2688	0.341641	0.155292	0.0112329	0.117288
ENSG00000237506.3	RPSAP15	NI	RIP-CIRBP	Input	34.0395	0.747369	1.57805	0.0112331	0.117288
ENSG00000273749.5	CYFIP1	NI	RIP-CIRBP	Input	2462.07	-0.371717	0.174343	0.0112393	0.117288
ENSG00000088899.16	LZTS3	NI	RIP-CIRBP	Input	610.06	0.455104	0.232105	0.0112431	0.117288
ENSG00000105971.15	CAV2	NI	RIP-CIRBP	Input	17718	-0.391349	0.187368	0.0112445	0.117288
ENSG00000086232.13	EIF2AK1	NI	RIP-CIRBP	Input	15731.1	0.31639	0.139437	0.0112693	0.117507
ENSG00000204498.11	NFKBIL1	NI	RIP-CIRBP	Input	894.77	0.420755	0.20665	0.0112802	0.11758
ENSG00000155368.18	DBI	NI	RIP-CIRBP	Input	13046.4	-0.340335	0.154932	0.0112879	0.11762
ENSG00000240849.11	PEDS1	NI	RIP-CIRBP	Input	2045.29	-0.357401	0.165019	0.0113049	0.117757
ENSG00000007520.4	TSR3	NI	RIP-CIRBP	Input	3961.56	0.337933	0.15338	0.011338	0.118061
ENSG00000136156.15	ITM2B	NI	RIP-CIRBP	Input	8162.09	-0.32434	0.144231	0.0113678	0.118331
ENSG00000143061.18	IGSF3	NI	RIP-CIRBP	Input	488.565	-0.483939	0.256567	0.0113729	0.118343
ENSG00000258056.3	CD63-AS1	NI	RIP-CIRBP	Input	788.58	0.419603	0.206631	0.0113898	0.118478
ENSG00000163257.11	DCAF16	NI	RIP-CIRBP	Input	1347.16	-0.380519	0.176543	0.0113943	0.118486
ENSG00000144591.20	GMPPA	NI	RIP-CIRBP	Input	1951.05	0.374367	0.176003	0.0114225	0.118675
ENSG00000128342.5	LIF	NI	RIP-CIRBP	Input	1385.17	0.461016	0.237553	0.0114239	0.118675
ENSG00000131779.11	PEX11B	NI	RIP-CIRBP	Input	692.503	-0.423555	0.214252	0.0114243	0.118675
ENSG00000180628.15	PCGF5	NI	RIP-CIRBP	Input	2194.01	-0.384231	0.183149	0.0114287	0.11868
ENSG00000136897.8	MRPL50	NI	RIP-CIRBP	Input	2637.57	-0.347143	0.159526	0.0114635	0.118994
ENSG00000196466.10	ZNF799	NI	RIP-CIRBP	Input	187.812	0.583768	0.352998	0.0114667	0.118994
ENSG00000112078.14	KCTD20	NI	RIP-CIRBP	Input	1886.08	0.358647	0.166277	0.0114731	0.119019
ENSG00000186205.14	MTARC1	NI	RIP-CIRBP	Input	686.477	-0.425294	0.213968	0.0114799	0.11905
ENSG00000168003.19	SLC3A2	NI	RIP-CIRBP	Input	24413.9	0.362851	0.167875	0.0114879	0.119072
ENSG00000188315.8	C3orf62	NI	RIP-CIRBP	Input	226.893	0.644616	0.428475	0.0114985	0.119072
ENSG00000266714.10	MYO15B	NI	RIP-CIRBP	Input	57.6607	0.791269	0.821546	0.0115001	0.119072
ENSG00000023330.15	ALAS1	NI	RIP-CIRBP	Input	2444.26	0.372718	0.175138	0.0115009	0.119072
ENSG00000126602.11	TRAP1	NI	RIP-CIRBP	Input	3582.88	0.350653	0.161395	0.0115016	0.119072
ENSG00000134452.20	FBH1	NI	RIP-CIRBP	Input	3351.32	0.344169	0.15747	0.0115157	0.119177
ENSG00000183853.18	KIRREL1	NI	RIP-CIRBP	Input	484.069	-0.465325	0.24207	0.0115342	0.119323
ENSG00000196743.9	GM2A	NI	RIP-CIRBP	Input	947.074	-0.40737	0.198758	0.0115377	0.119323
ENSG00000165006.14	UBAP1	NI	RIP-CIRBP	Input	1485.88	0.378191	0.178603	0.0115507	0.119417
ENSG00000232098.3	NA	NI	RIP-CIRBP	Input	553.872	-0.460951	0.238905	0.0115848	0.11973
ENSG00000164985.15	PSIP1	NI	RIP-CIRBP	Input	1892.56	-0.391075	0.188038	0.011608	0.119928
ENSG00000104880.19	ARHGEF18	NI	RIP-CIRBP	Input	1060.52	-0.406855	0.198953	0.011625	0.119976
ENSG00000164414.19	SLC35A1	NI	RIP-CIRBP	Input	421.975	-0.487594	0.261067	0.0116264	0.119976
ENSG00000134313.17	KIDINS220	NI	RIP-CIRBP	Input	828.149	-0.425601	0.212404	0.0116299	0.119976
ENSG00000277283.2	NA	NI	RIP-CIRBP	Input	192.654	-0.599532	0.373932	0.0116303	0.119976
ENSG00000204388.7	HSPA1B	NI	RIP-CIRBP	Input	2937.24	-0.474101	1.07847	0.0116323	0.119976
ENSG00000158104.11	HPD	NI	RIP-CIRBP	Input	6.58996	-0.0884507	0.312548	0.0117016	0.12065
ENSG00000124243.19	BCAS4	NI	RIP-CIRBP	Input	1019.74	-0.405469	0.198146	0.0117212	0.12081
ENSG00000148396.19	SEC16A	NI	RIP-CIRBP	Input	2196.71	-0.389871	0.188294	0.0117559	0.121127
ENSG00000055917.16	PUM2	NI	RIP-CIRBP	Input	2216.92	-0.396134	0.192209	0.0118498	0.122025
ENSG00000146530.15	VWDE	NI	RIP-CIRBP	Input	242.246	0.534811	0.305315	0.0118526	0.122025
ENSG00000114956.20	DGUOK	NI	RIP-CIRBP	Input	3787.46	0.359198	0.1675	0.0118551	0.122025
ENSG00000025770.19	NCAPH2	NI	RIP-CIRBP	Input	2652.82	0.347713	0.160224	0.0118632	0.122068
ENSG00000123124.14	WWP1	NI	RIP-CIRBP	Input	1600.14	0.378429	0.17987	0.0118972	0.122376
ENSG00000132824.14	SERINC3	NI	RIP-CIRBP	Input	3917.11	-0.339829	0.156171	0.011911	0.122476
ENSG00000198162.12	MAN1A2	NI	RIP-CIRBP	Input	613.558	-0.468632	0.247163	0.011947	0.122805
ENSG00000288823.1	NA	NI	RIP-CIRBP	Input	155.877	-0.614125	0.396267	0.0119675	0.122974
ENSG00000166681.14	BEX3	NI	RIP-CIRBP	Input	7367.23	-0.339767	0.156535	0.0119724	0.122982
ENSG00000119688.21	ABCD4	NI	RIP-CIRBP	Input	1681.43	0.356361	0.166467	0.0120472	0.12371
ENSG00000198060.10	MARCHF5	NI	RIP-CIRBP	Input	1969.93	-0.370394	0.175763	0.012056	0.123758
ENSG00000000003.15	TSPAN6	NI	RIP-CIRBP	Input	1856.91	-0.374787	0.174897	0.0120715	0.123875
ENSG00000260025.2	NA	NI	RIP-CIRBP	Input	206.184	0.602485	0.382714	0.0120779	0.123899
ENSG00000009335.18	UBE3C	NI	RIP-CIRBP	Input	9250.98	-0.302804	0.140712	0.0121202	0.124292
ENSG00000165813.20	CCDC186	NI	RIP-CIRBP	Input	411.496	-0.500714	0.275815	0.0121294	0.124344
ENSG00000135945.10	REV1	NI	RIP-CIRBP	Input	776.735	0.410649	0.203086	0.0121532	0.124545
ENSG00000188219.16	POTEE	NI	RIP-CIRBP	Input	9.95496	0.146531	0.346481	0.0121613	0.124568
ENSG00000142676.14	RPL11	NI	RIP-CIRBP	Input	112014	0.318341	0.142235	0.0121635	0.124568
ENSG00000119537.18	KDSR	NI	RIP-CIRBP	Input	4201.43	-0.334606	0.151947	0.0121737	0.12463
ENSG00000099991.18	CABIN1	NI	RIP-CIRBP	Input	1539.56	-0.391117	0.189058	0.0121922	0.124777
ENSG00000121743.4	GJA3	NI	RIP-CIRBP	Input	328.134	-0.49945	0.275441	0.0122287	0.125108
ENSG00000146143.19	PRIM2	NI	RIP-CIRBP	Input	527.537	-0.443493	0.228875	0.0122442	0.125225
ENSG00000082146.13	STRADB	NI	RIP-CIRBP	Input	2355.81	-0.374092	0.17895	0.0122675	0.125422
ENSG00000289234.2	NA	NI	RIP-CIRBP	Input	537.689	0.475717	0.254487	0.0122857	0.125566
ENSG00000103152.12	MPG	NI	RIP-CIRBP	Input	3125.36	0.344314	0.160499	0.0122907	0.125574
ENSG00000185787.15	MORF4L1	NI	RIP-CIRBP	Input	6571.61	-0.322949	0.147048	0.0123008	0.125635
ENSG00000068400.13	GRIPAP1	NI	RIP-CIRBP	Input	671.137	-0.455497	0.238616	0.0123074	0.12566
ENSG00000197958.13	RPL12	NI	RIP-CIRBP	Input	209098	0.366375	0.173466	0.0123348	0.125898
ENSG00000163702.21	IL17RC	NI	RIP-CIRBP	Input	569.626	0.435803	0.222332	0.0123395	0.125903
ENSG00000139239.7	RPL14P1	NI	RIP-CIRBP	Input	434.507	0.462617	0.243953	0.0123766	0.126239
ENSG00000165195.16	PIGA	NI	RIP-CIRBP	Input	301.999	-0.561679	0.33918	0.0123906	0.12634
ENSG00000164104.12	HMGB2	NI	RIP-CIRBP	Input	10408.4	-0.318651	0.144874	0.0124175	0.126572
ENSG00000177058.12	SLC38A9	NI	RIP-CIRBP	Input	384.971	-0.487434	0.26635	0.0124435	0.126794
ENSG00000112996.11	MRPS30	NI	RIP-CIRBP	Input	4780.4	-0.348479	0.163017	0.0124583	0.126887
ENSG00000146476.11	ARMT1	NI	RIP-CIRBP	Input	962.79	-0.414038	0.207158	0.0124612	0.126887
ENSG00000044090.13	CUL7	NI	RIP-CIRBP	Input	523.097	0.507303	0.283907	0.0124651	0.126887
ENSG00000173473.11	SMARCC1	NI	RIP-CIRBP	Input	2996.7	-0.38359	0.185949	0.0124825	0.126926
ENSG00000077254.14	USP33	NI	RIP-CIRBP	Input	1513.95	-0.366052	0.173979	0.0124838	0.126926
ENSG00000154305.18	MIA3	NI	RIP-CIRBP	Input	971.746	-0.388313	0.189087	0.0124846	0.126926
ENSG00000153551.14	CMTM7	NI	RIP-CIRBP	Input	4137.94	-0.338231	0.156716	0.0124876	0.126926
ENSG00000032444.17	PNPLA6	NI	RIP-CIRBP	Input	3111.55	0.319114	0.152143	0.0124898	0.126926
ENSG00000131023.13	LATS1	NI	RIP-CIRBP	Input	460.636	-0.479625	0.259624	0.0125138	0.127128
ENSG00000137310.12	TCF19	NI	RIP-CIRBP	Input	2315.07	0.357515	0.168494	0.0125721	0.127647
ENSG00000073712.15	FERMT2	NI	RIP-CIRBP	Input	1478.87	-0.370579	0.177248	0.012575	0.127647
ENSG00000003056.8	M6PR	NI	RIP-CIRBP	Input	2519.74	-0.37418	0.179936	0.0125775	0.127647
ENSG00000137776.17	SLTM	NI	RIP-CIRBP	Input	1724.55	-0.422677	0.214256	0.0125945	0.127777
ENSG00000163964.18	PIGX	NI	RIP-CIRBP	Input	1916	-0.350188	0.164361	0.0126005	0.127795
ENSG00000140395.9	WDR61	NI	RIP-CIRBP	Input	2649.49	0.345958	0.161419	0.0126067	0.127812
ENSG00000104154.7	SLC30A4	NI	RIP-CIRBP	Input	339.401	-0.511749	0.289527	0.0126105	0.127812
ENSG00000103061.13	SLC7A6OS	NI	RIP-CIRBP	Input	156.305	-0.616566	0.412754	0.0126161	0.127825
ENSG00000126790.12	L3HYPDH	NI	RIP-CIRBP	Input	168.712	0.589502	0.374456	0.0126356	0.12798
ENSG00000132170.24	PPARG	NI	RIP-CIRBP	Input	1212.29	0.381002	0.184277	0.0126792	0.128359
ENSG00000214160.10	ALG3	NI	RIP-CIRBP	Input	3369.76	-0.386847	0.188842	0.0126814	0.128359
ENSG00000113657.13	DPYSL3	NI	RIP-CIRBP	Input	2426.02	0.389121	0.189659	0.0126934	0.128438
ENSG00000091483.8	FH	NI	RIP-CIRBP	Input	4761.92	0.333898	0.154083	0.0127204	0.128667
ENSG00000123815.13	COQ8B	NI	RIP-CIRBP	Input	1127.67	0.376852	0.181657	0.0127256	0.128678
ENSG00000161057.13	PSMC2	NI	RIP-CIRBP	Input	6448.97	0.34785	0.163097	0.0127391	0.128771
ENSG00000280106.1	NA	NI	RIP-CIRBP	Input	6.4337	-0.0863684	0.31162	0.0127764	0.129105
ENSG00000132463.15	GRSF1	NI	RIP-CIRBP	Input	7133.82	-0.31536	0.143939	0.0128263	0.129508
ENSG00000289164.1	NA	NI	RIP-CIRBP	Input	18.1547	-0.197164	0.391822	0.012829	0.129508
ENSG00000273265.1	CNNM3-DT	NI	RIP-CIRBP	Input	78.015	0.714915	0.619584	0.0128328	0.129508
ENSG00000114554.12	PLXNA1	NI	RIP-CIRBP	Input	2065.48	-0.341995	0.16414	0.0128333	0.129508
ENSG00000011426.11	ANLN	NI	RIP-CIRBP	Input	2550.81	-0.422563	0.215387	0.0128458	0.129554
ENSG00000105135.16	ILVBL	NI	RIP-CIRBP	Input	1444.09	0.370032	0.177521	0.0128464	0.129554
ENSG00000280173.1	NA	NI	RIP-CIRBP	Input	6.41535	-0.0862543	0.311567	0.0128658	0.129707
ENSG00000170571.12	EMB	NI	RIP-CIRBP	Input	109.225	-0.688212	0.545466	0.0128797	0.129804
ENSG00000137824.16	RMDN3	NI	RIP-CIRBP	Input	1870.26	0.34742	0.163116	0.0128948	0.129913
ENSG00000168026.19	TTC21A	NI	RIP-CIRBP	Input	65.707	0.734429	0.693026	0.0129114	0.130038
ENSG00000091073.20	DTX2	NI	RIP-CIRBP	Input	1368.84	0.383179	0.186543	0.012924	0.130121
ENSG00000179021.10	C3orf38	NI	RIP-CIRBP	Input	574.524	-0.454134	0.24036	0.0129363	0.130202
ENSG00000105287.13	PRKD2	NI	RIP-CIRBP	Input	2932.46	0.348768	0.163799	0.0130081	0.130881
ENSG00000171105.14	INSR	NI	RIP-CIRBP	Input	756.555	-0.413967	0.209353	0.0130141	0.130898
ENSG00000109099.16	PMP22	NI	RIP-CIRBP	Input	6092.18	-0.321509	0.148013	0.0130412	0.131128
ENSG00000147400.10	CETN2	NI	RIP-CIRBP	Input	1877.65	-0.374834	0.181888	0.0130534	0.131207
ENSG00000145907.16	G3BP1	NI	RIP-CIRBP	Input	4983.49	-0.352055	0.16688	0.0130663	0.131293
ENSG00000129472.15	RAB2B	NI	RIP-CIRBP	Input	265.94	-0.562089	0.347232	0.0130737	0.131324
ENSG00000197857.16	ZNF44	NI	RIP-CIRBP	Input	240.251	0.524337	0.305231	0.013087	0.131414
ENSG00000100311.17	PDGFB	NI	RIP-CIRBP	Input	3535.44	0.33055	0.153779	0.0130948	0.13145
ENSG00000176994.11	SMCR8	NI	RIP-CIRBP	Input	645.64	-0.42506	0.218197	0.0131125	0.131569
ENSG00000136100.14	VPS36	NI	RIP-CIRBP	Input	1149.6	-0.390283	0.192608	0.0131154	0.131569
ENSG00000105464.4	GRIN2D	NI	RIP-CIRBP	Input	1218.87	-0.395166	0.196272	0.0131263	0.131635
ENSG00000171206.15	TRIM8	NI	RIP-CIRBP	Input	3035.73	-0.333339	0.155049	0.0131374	0.131703
ENSG00000260912.1	NA	NI	RIP-CIRBP	Input	124.456	-0.640657	0.457258	0.0131465	0.131734
ENSG00000140598.16	EFL1	NI	RIP-CIRBP	Input	1136.02	0.406398	0.206489	0.0131491	0.131734
ENSG00000108091.11	CCDC6	NI	RIP-CIRBP	Input	1039.1	-0.408202	0.205778	0.0131609	0.131809
ENSG00000129968.17	ABHD17A	NI	RIP-CIRBP	Input	2457.96	0.342244	0.160596	0.0131942	0.132098
ENSG00000234093.3	RPS15AP11	NI	RIP-CIRBP	Input	13.956	0.171263	0.366181	0.0131989	0.132102
ENSG00000240429.1	NA	NI	RIP-CIRBP	Input	31.5788	0.365054	0.682662	0.013223	0.13229
ENSG00000116161.18	CACYBP	NI	RIP-CIRBP	Input	9276.43	-0.336362	0.156803	0.013228	0.13229
ENSG00000138942.17	RNF185	NI	RIP-CIRBP	Input	914.156	0.421922	0.21569	0.0132335	0.13229
ENSG00000167766.20	ZNF83	NI	RIP-CIRBP	Input	1028.61	0.399768	0.199139	0.0132351	0.13229
ENSG00000165152.9	PGAP4	NI	RIP-CIRBP	Input	774.515	-0.427509	0.220572	0.0132652	0.132533
ENSG00000130707.18	ASS1	NI	RIP-CIRBP	Input	11463	0.400467	0.199224	0.0132681	0.132533
ENSG00000162378.13	ZYG11B	NI	RIP-CIRBP	Input	445.927	-0.463041	0.249642	0.0132884	0.132692
ENSG00000244509.4	APOBEC3C	NI	RIP-CIRBP	Input	2947.46	0.345796	0.161738	0.0132943	0.132708
ENSG00000180198.17	RCC1	NI	RIP-CIRBP	Input	8824.58	0.328092	0.151024	0.0133116	0.132837
ENSG00000113716.13	HMGXB3	NI	RIP-CIRBP	Input	2601.01	0.335103	0.156529	0.0133226	0.132902
ENSG00000095015.6	MAP3K1	NI	RIP-CIRBP	Input	106.687	-0.654584	0.490214	0.0133631	0.133263
ENSG00000184208.12	C22orf46	NI	RIP-CIRBP	Input	1260.66	0.558726	1.2617	0.0133979	0.133561
ENSG00000189060.6	H1-0	NI	RIP-CIRBP	Input	16258.8	-0.328671	0.156066	0.0134017	0.133561
ENSG00000125650.5	PSPN	NI	RIP-CIRBP	Input	76.0394	-0.721918	0.677569	0.0134271	0.133769
ENSG00000138442.11	WDR12	NI	RIP-CIRBP	Input	1918.68	0.371508	0.180234	0.0134364	0.133793
ENSG00000164219.10	PGGT1B	NI	RIP-CIRBP	Input	458.929	-0.465054	0.252274	0.0134387	0.133793
ENSG00000011275.19	RNF216	NI	RIP-CIRBP	Input	1983.78	-0.368427	0.178628	0.0134427	0.133793
ENSG00000103671.10	TRIP4	NI	RIP-CIRBP	Input	1000.4	0.418336	0.21386	0.0134553	0.133875
ENSG00000172239.14	PAIP1	NI	RIP-CIRBP	Input	6978.71	-0.323943	0.15417	0.0134659	0.133937
ENSG00000100906.12	NFKBIA	NI	RIP-CIRBP	Input	1190.61	-0.423663	0.218972	0.0134952	0.134147
ENSG00000166226.13	CCT2	NI	RIP-CIRBP	Input	17086.6	0.339478	0.157664	0.0134977	0.134147
ENSG00000172059.11	KLF11	NI	RIP-CIRBP	Input	211.031	-0.547436	0.334624	0.0135003	0.134147
ENSG00000147854.17	UHRF2	NI	RIP-CIRBP	Input	725.514	0.430709	0.223755	0.0135052	0.134153
ENSG00000088179.9	PTPN4	NI	RIP-CIRBP	Input	776.404	0.408754	0.206616	0.0135193	0.134248
ENSG00000137492.9	THAP12	NI	RIP-CIRBP	Input	4344.94	0.342419	0.161232	0.0135392	0.134402
ENSG00000253293.6	HOXA10	NI	RIP-CIRBP	Input	1727.45	-0.353041	0.168574	0.0135709	0.134673
ENSG00000167702.13	KIFC2	NI	RIP-CIRBP	Input	631.826	0.420995	0.216307	0.0135799	0.134703
ENSG00000163930.10	BAP1	NI	RIP-CIRBP	Input	3545.11	0.337926	0.1588	0.0135854	0.134703
ENSG00000112367.12	FIG4	NI	RIP-CIRBP	Input	974.519	0.379808	0.186277	0.0135872	0.134703
ENSG00000133275.16	CSNK1G2	NI	RIP-CIRBP	Input	5751.12	0.347695	0.165052	0.0135938	0.134725
ENSG00000168275.16	COA6	NI	RIP-CIRBP	Input	1680.41	-0.411721	0.210202	0.0136257	0.134996
ENSG00000106028.11	SSBP1	NI	RIP-CIRBP	Input	10325.6	-0.319763	0.148623	0.0136519	0.135212
ENSG00000250754.6	LINC02436	NI	RIP-CIRBP	Input	4.83464	0.0509904	0.300208	0.0136966	0.135515
ENSG00000225329.3	LHFPL3-AS2	NI	RIP-CIRBP	Input	4.83464	0.0509904	0.300208	0.0136966	0.135515
ENSG00000259299.1	LOC100420707	NI	RIP-CIRBP	Input	4.83464	0.0509904	0.300208	0.0136966	0.135515
ENSG00000203727.4	SAMD5	NI	RIP-CIRBP	Input	118.695	-0.633468	0.458109	0.0137055	0.135515
ENSG00000145331.14	TRMT10A	NI	RIP-CIRBP	Input	252.168	-0.569579	0.363646	0.0137088	0.135515
ENSG00000271857.1	NA	NI	RIP-CIRBP	Input	67.1984	-0.719533	0.717055	0.0137106	0.135515
ENSG00000197102.14	DYNC1H1	NI	RIP-CIRBP	Input	2014.46	-0.371842	0.18176	0.0137137	0.135515
ENSG00000151233.11	GXYLT1	NI	RIP-CIRBP	Input	923.402	-0.389559	0.194076	0.0137187	0.135521
ENSG00000228462.1	RPS19P7	NI	RIP-CIRBP	Input	24.9233	0.192525	0.386204	0.013729	0.135579
ENSG00000112200.17	ZNF451	NI	RIP-CIRBP	Input	570.268	-0.47035	0.259124	0.013749	0.135732
ENSG00000187676.8	B3GLCT	NI	RIP-CIRBP	Input	1682.33	-0.426548	0.222454	0.0137728	0.1359
ENSG00000199568.1	RNU5A-1	NI	RIP-CIRBP	Input	25.5726	0.158009	0.355076	0.0137773	0.1359
ENSG00000144597.14	EAF1	NI	RIP-CIRBP	Input	638.175	-0.431522	0.225888	0.0137794	0.1359
ENSG00000151718.16	WWC2	NI	RIP-CIRBP	Input	1062.51	0.377377	0.185481	0.013801	0.136029
ENSG00000196636.8	SDHAF3	NI	RIP-CIRBP	Input	621.11	-0.437129	0.230922	0.0138015	0.136029
ENSG00000170581.15	STAT2	NI	RIP-CIRBP	Input	536.218	-0.449496	0.240801	0.0138219	0.136161
ENSG00000187189.11	TSPYL4	NI	RIP-CIRBP	Input	1061.01	-0.382179	0.189068	0.0138238	0.136161
ENSG00000188549.13	CCDC9B	NI	RIP-CIRBP	Input	1845.34	-0.40937	0.209275	0.0138744	0.136615
ENSG00000086065.14	CHMP5	NI	RIP-CIRBP	Input	2673.49	-0.337559	0.159805	0.0138956	0.13678
ENSG00000135457.11	TFCP2	NI	RIP-CIRBP	Input	2148.77	0.360933	0.174453	0.0139005	0.136784
ENSG00000267193.7	NA	NI	RIP-CIRBP	Input	9.66903	0.140898	0.342126	0.0139076	0.136809
ENSG00000204439.4	C6orf47	NI	RIP-CIRBP	Input	1436.8	0.380102	0.183373	0.013963	0.137278
ENSG00000123213.23	NLN	NI	RIP-CIRBP	Input	1144.51	-0.412696	0.212269	0.0139643	0.137278
ENSG00000226701.1	NA	NI	RIP-CIRBP	Input	6.78565	0.100421	0.31831	0.0139755	0.137344
ENSG00000128607.14	KLHDC10	NI	RIP-CIRBP	Input	1221.02	-0.368734	0.180356	0.0140049	0.137588
ENSG00000072778.20	ACADVL	NI	RIP-CIRBP	Input	10478.9	0.327744	0.153661	0.0140321	0.137811
ENSG00000225190.12	PLEKHM1	NI	RIP-CIRBP	Input	698.623	0.40298	0.204434	0.0140411	0.137855
ENSG00000150712.11	MTMR12	NI	RIP-CIRBP	Input	1908.03	-0.343122	0.163533	0.0140509	0.137907
ENSG00000255529.9	POLR2M	NI	RIP-CIRBP	Input	493.332	-0.44887	0.241601	0.0140857	0.138204
ENSG00000087842.11	PIR	NI	RIP-CIRBP	Input	265.218	0.505953	0.294606	0.0141274	0.138568
ENSG00000100461.18	RBM23	NI	RIP-CIRBP	Input	2018.74	-0.360057	0.175032	0.0141512	0.138722
ENSG00000136878.14	USP20	NI	RIP-CIRBP	Input	759.601	0.401187	0.20358	0.0141522	0.138722
ENSG00000115317.13	HTRA2	NI	RIP-CIRBP	Input	1766.6	0.350317	0.168389	0.0142354	0.139493
ENSG00000174938.15	SEZ6L2	NI	RIP-CIRBP	Input	1064.64	-0.383808	0.192005	0.0142402	0.139495
ENSG00000064726.10	BTBD1	NI	RIP-CIRBP	Input	4799.94	-0.323634	0.151836	0.0142481	0.139526
ENSG00000132881.12	CPLANE2	NI	RIP-CIRBP	Input	223.087	0.525522	0.316449	0.0142693	0.139651
ENSG00000143155.13	TIPRL	NI	RIP-CIRBP	Input	1862.74	-0.346322	0.166203	0.01427	0.139651
ENSG00000167685.15	ZNF444	NI	RIP-CIRBP	Input	1707.64	0.362442	0.17656	0.0143062	0.139944
ENSG00000110108.10	TMEM109	NI	RIP-CIRBP	Input	2696.59	-0.365173	0.178989	0.0143091	0.139944
ENSG00000101337.16	TM9SF4	NI	RIP-CIRBP	Input	1345.85	-0.371972	0.183392	0.0143193	0.139967
ENSG00000160256.13	SLX9	NI	RIP-CIRBP	Input	4804.21	-0.344771	0.165413	0.0143207	0.139967
ENSG00000163069.13	SGCB	NI	RIP-CIRBP	Input	1421.12	-0.380524	0.187266	0.014354	0.140248
ENSG00000276234.5	TADA2A	NI	RIP-CIRBP	Input	951.64	0.420782	0.219161	0.0143657	0.140317
ENSG00000231920.1	NEBL-AS1	NI	RIP-CIRBP	Input	6.34666	-0.0824157	0.309979	0.0143742	0.140355
ENSG00000140990.15	NDUFB10	NI	RIP-CIRBP	Input	17481.1	-0.307692	0.141801	0.0143942	0.140506
ENSG00000277149.5	TYW1B	NI	RIP-CIRBP	Input	124.903	0.630473	0.469164	0.0144347	0.140855
ENSG00000160991.17	ORAI2	NI	RIP-CIRBP	Input	3170.56	0.339207	0.161794	0.0144465	0.140925
ENSG00000080986.13	NDC80	NI	RIP-CIRBP	Input	1489.64	0.398793	0.20273	0.0144809	0.141215
ENSG00000005156.12	LIG3	NI	RIP-CIRBP	Input	957.689	0.494494	0.285575	0.0144952	0.141287
ENSG00000198931.11	APRT	NI	RIP-CIRBP	Input	10238.8	-0.312858	0.145606	0.0144975	0.141287
ENSG00000090061.17	CCNK	NI	RIP-CIRBP	Input	141.666	-0.652501	0.521183	0.0145023	0.141288
ENSG00000011304.22	PTBP1	NI	RIP-CIRBP	Input	6234.01	-0.360441	0.17614	0.0145214	0.141429
ENSG00000203883.7	SOX18	NI	RIP-CIRBP	Input	385.817	-0.474629	0.267953	0.0146068	0.142215
ENSG00000150556.17	LYPD6B	NI	RIP-CIRBP	Input	765.215	0.405087	0.208104	0.014626	0.142357
ENSG00000126778.12	SIX1	NI	RIP-CIRBP	Input	562.132	-0.429591	0.228246	0.0146324	0.142374
ENSG00000169155.10	ZBTB43	NI	RIP-CIRBP	Input	218.992	-0.524471	0.325409	0.0146663	0.142637
ENSG00000267919.1	NA	NI	RIP-CIRBP	Input	39.5395	0.583193	1.17194	0.0146689	0.142637
ENSG00000106546.14	AHR	NI	RIP-CIRBP	Input	14862.4	-0.325661	0.153991	0.0146931	0.142826
ENSG00000226243.1	NA	NI	RIP-CIRBP	Input	22.8372	0.300701	0.536243	0.0147182	0.143025
ENSG00000162735.19	PEX19	NI	RIP-CIRBP	Input	915.879	-0.389569	0.197434	0.0147304	0.143075
ENSG00000181220.18	ZNF746	NI	RIP-CIRBP	Input	1335.98	-0.36474	0.17978	0.0147327	0.143075
ENSG00000141985.9	SH3GL1	NI	RIP-CIRBP	Input	3979.52	-0.347345	0.169368	0.0147848	0.143535
ENSG00000178295.15	GEN1	NI	RIP-CIRBP	Input	577.468	-0.424963	0.225183	0.0148064	0.14369
ENSG00000136603.14	SKIL	NI	RIP-CIRBP	Input	280.08	-0.51331	0.30799	0.0148102	0.14369
ENSG00000185630.20	PBX1	NI	RIP-CIRBP	Input	6.32903	0.0812968	0.309995	0.0148434	0.143966
ENSG00000138092.11	CENPO	NI	RIP-CIRBP	Input	873.86	0.399162	0.204589	0.0149192	0.144655
ENSG00000162961.14	DPY30	NI	RIP-CIRBP	Input	3942.87	-0.371566	0.185406	0.0149445	0.144836
ENSG00000189308.11	LIN54	NI	RIP-CIRBP	Input	644.025	-0.420112	0.221516	0.0149475	0.144836
ENSG00000204959.4	NA	NI	RIP-CIRBP	Input	272.816	0.497928	0.292028	0.0149734	0.145041
ENSG00000086712.13	TXLNG	NI	RIP-CIRBP	Input	732.858	-0.406822	0.211362	0.0150052	0.145296
ENSG00000169193.12	CCDC126	NI	RIP-CIRBP	Input	261.597	-0.512853	0.309598	0.0150092	0.145296
ENSG00000159256.13	MORC3	NI	RIP-CIRBP	Input	362.359	-0.495241	0.291984	0.0150404	0.145552
ENSG00000169359.16	SLC33A1	NI	RIP-CIRBP	Input	318.384	-0.479595	0.275094	0.0150467	0.145566
ENSG00000154845.16	PPP4R1	NI	RIP-CIRBP	Input	2885.9	0.373385	0.186398	0.0151367	0.146349
ENSG00000166848.7	TERF2IP	NI	RIP-CIRBP	Input	1721.56	-0.362039	0.176798	0.0151372	0.146349
ENSG00000150093.20	ITGB1	NI	RIP-CIRBP	Input	3835.6	-0.329861	0.157715	0.0151448	0.146354
ENSG00000164151.12	ICE1	NI	RIP-CIRBP	Input	2894.51	0.326103	0.154981	0.0151473	0.146354
ENSG00000155111.15	CDK19	NI	RIP-CIRBP	Input	688.223	-0.439891	0.239431	0.0151538	0.14637
ENSG00000111581.10	NUP107	NI	RIP-CIRBP	Input	2068.25	0.338304	0.162725	0.0151626	0.146408
ENSG00000159713.11	TPPP3	NI	RIP-CIRBP	Input	15.8531	0.19814	0.391049	0.0151805	0.146509
ENSG00000196597.13	ZNF782	NI	RIP-CIRBP	Input	347.546	0.475231	0.271025	0.0151827	0.146509
ENSG00000196456.13	ZNF775	NI	RIP-CIRBP	Input	421.21	0.464234	0.260171	0.0151955	0.146586
ENSG00000109787.13	KLF3	NI	RIP-CIRBP	Input	1305.72	-0.359324	0.177416	0.0152406	0.146975
ENSG00000075234.17	TTC38	NI	RIP-CIRBP	Input	764.989	0.390809	0.199384	0.0152581	0.147097
ENSG00000132581.10	SDF2	NI	RIP-CIRBP	Input	3445.83	0.338771	0.163282	0.0152634	0.147102
ENSG00000050327.15	ARHGEF5	NI	RIP-CIRBP	Input	1302.46	0.377497	0.189539	0.0153036	0.147442
ENSG00000122873.12	CISD1	NI	RIP-CIRBP	Input	1785.55	-0.443443	0.242867	0.0153142	0.147497
ENSG00000112531.17	QKI	NI	RIP-CIRBP	Input	98.8867	-0.639086	0.515932	0.01534	0.14769
ENSG00000090238.12	YPEL3	NI	RIP-CIRBP	Input	2272.52	-0.349737	0.171562	0.0153575	0.14769
ENSG00000013375.17	PGM3	NI	RIP-CIRBP	Input	694.802	0.427175	0.228521	0.0153576	0.14769
ENSG00000005889.16	ZFX	NI	RIP-CIRBP	Input	422.104	-0.456848	0.254939	0.0153576	0.14769
ENSG00000158717.11	RNF166	NI	RIP-CIRBP	Input	1138.61	-0.370156	0.185295	0.0153603	0.14769
ENSG00000229638.1	RPL4P4	NI	RIP-CIRBP	Input	136.304	0.584183	0.406971	0.0153633	0.14769
ENSG00000152767.17	FARP1	NI	RIP-CIRBP	Input	846.92	0.383446	0.194181	0.0154008	0.147993
ENSG00000173559.15	NABP1	NI	RIP-CIRBP	Input	467.674	-0.460783	0.259121	0.0154051	0.147993
ENSG00000170417.16	TMEM182	NI	RIP-CIRBP	Input	113.143	-0.621773	0.478667	0.0154095	0.147993
ENSG00000120306.11	CYSTM1	NI	RIP-CIRBP	Input	3553.53	-0.348489	0.171884	0.015418	0.148029
ENSG00000166888.12	STAT6	NI	RIP-CIRBP	Input	4114.13	0.322998	0.153756	0.015491	0.148637
ENSG00000066044.15	ELAVL1	NI	RIP-CIRBP	Input	4315.44	-0.323388	0.154318	0.0154941	0.148637
ENSG00000169258.7	GPRIN1	NI	RIP-CIRBP	Input	1367.31	0.408812	0.214209	0.0154961	0.148637
ENSG00000129055.13	ANAPC13	NI	RIP-CIRBP	Input	2179.07	-0.355922	0.17576	0.0155286	0.148902
ENSG00000173141.5	MRPL57	NI	RIP-CIRBP	Input	7057.16	-0.337443	0.163636	0.0155625	0.14918
ENSG00000271828.1	NA	NI	RIP-CIRBP	Input	33.8707	0.462207	0.914144	0.0155723	0.14921
ENSG00000124120.11	TTPAL	NI	RIP-CIRBP	Input	1272.39	-0.355284	0.175411	0.0155777	0.14921
ENSG00000035681.9	NSMAF	NI	RIP-CIRBP	Input	2998.87	0.326574	0.156192	0.0155804	0.14921
ENSG00000163624.6	CDS1	NI	RIP-CIRBP	Input	488.66	-0.428404	0.231356	0.0155852	0.14921
ENSG00000109323.11	MANBA	NI	RIP-CIRBP	Input	1279.19	0.408511	0.214074	0.0155934	0.149241
ENSG00000107175.12	CREB3	NI	RIP-CIRBP	Input	2966.74	0.349508	0.170208	0.0156295	0.149539
ENSG00000215717.7	TMEM167B	NI	RIP-CIRBP	Input	1023.9	-0.396138	0.205284	0.0156531	0.149718
ENSG00000117543.22	DPH5	NI	RIP-CIRBP	Input	3083.2	0.335669	0.162371	0.0156655	0.14979
ENSG00000198208.12	RPS6KL1	NI	RIP-CIRBP	Input	690.344	0.418374	0.222605	0.0156868	0.149947
ENSG00000155313.16	USP25	NI	RIP-CIRBP	Input	1111.9	0.416363	0.220815	0.0157163	0.150181
ENSG00000213598.4	RPL31P4	NI	RIP-CIRBP	Input	23.9958	0.286408	0.508974	0.0157227	0.150195
ENSG00000272886.6	DCP1A	NI	RIP-CIRBP	Input	541.506	-0.43028	0.233527	0.0157347	0.150262
ENSG00000161654.10	LSM12	NI	RIP-CIRBP	Input	387.557	-0.521833	0.321526	0.0157522	0.150383
ENSG00000055609.21	KMT2C	NI	RIP-CIRBP	Input	447.545	0.492718	0.292068	0.0157883	0.15068
ENSG00000128228.5	SDF2L1	NI	RIP-CIRBP	Input	3956.07	0.320209	0.152674	0.0158105	0.150844
ENSG00000265688.2	MAFG-DT	NI	RIP-CIRBP	Input	1877.03	0.342933	0.167345	0.0158245	0.150931
ENSG00000137171.15	KLC4	NI	RIP-CIRBP	Input	365.11	0.459852	0.259839	0.0158456	0.151069
ENSG00000108771.13	DHX58	NI	RIP-CIRBP	Input	889.314	0.444885	0.245693	0.015849	0.151069
ENSG00000172382.10	PRSS27	NI	RIP-CIRBP	Input	158.117	0.593075	0.429128	0.0158584	0.151094
ENSG00000176749.9	CDK5R1	NI	RIP-CIRBP	Input	285.474	-0.520051	0.329736	0.0158615	0.151094
ENSG00000163389.12	POGLUT1	NI	RIP-CIRBP	Input	395.947	-0.457406	0.258636	0.0158744	0.15114
ENSG00000175764.17	TTLL11	NI	RIP-CIRBP	Input	283.847	0.492637	0.292562	0.0158762	0.15114
ENSG00000091262.17	ABCC6	NI	RIP-CIRBP	Input	31.9243	0.439155	0.846344	0.0159009	0.151327
ENSG00000134744.14	TUT4	NI	RIP-CIRBP	Input	1020.57	0.368784	0.185228	0.0159126	0.151375
ENSG00000027847.14	B4GALT7	NI	RIP-CIRBP	Input	1880.58	0.340017	0.165645	0.0159159	0.151375
ENSG00000149925.22	ALDOA	NI	RIP-CIRBP	Input	689.178	0.425377	0.229464	0.0159463	0.151617
ENSG00000183155.5	RABIF	NI	RIP-CIRBP	Input	1191.18	-0.367161	0.184756	0.01596	0.151654
ENSG00000170619.10	COMMD5	NI	RIP-CIRBP	Input	2898.79	0.334864	0.162307	0.0159602	0.151654
ENSG00000198198.17	SZT2	NI	RIP-CIRBP	Input	261.016	0.500718	0.302044	0.0159664	0.151665
ENSG00000063601.17	MTMR1	NI	RIP-CIRBP	Input	820.452	-0.403832	0.212432	0.0159821	0.151768
ENSG00000162222.14	TTC9C	NI	RIP-CIRBP	Input	1076.93	0.370541	0.18689	0.0160309	0.152174
ENSG00000197498.13	RPF2	NI	RIP-CIRBP	Input	2250.02	-0.340795	0.163369	0.0160349	0.152174
ENSG00000125753.14	VASP	NI	RIP-CIRBP	Input	3429.09	-0.331788	0.160817	0.0160443	0.152215
ENSG00000178464.6	RPL10P16	NI	RIP-CIRBP	Input	79.2929	0.653952	0.620618	0.0160547	0.152267
ENSG00000163683.12	SMIM14	NI	RIP-CIRBP	Input	282.293	-0.501317	0.30455	0.0160911	0.152565
ENSG00000165283.16	STOML2	NI	RIP-CIRBP	Input	22036.5	0.30358	0.140488	0.016105	0.152648
ENSG00000074054.21	CLASP1	NI	RIP-CIRBP	Input	1106.16	-0.370422	0.187704	0.0161633	0.153154
ENSG00000137700.19	SLC37A4	NI	RIP-CIRBP	Input	1076.04	0.36865	0.1861	0.0162196	0.153639
ENSG00000168528.12	SERINC2	NI	RIP-CIRBP	Input	14028.3	-0.327549	0.15927	0.0162356	0.153743
ENSG00000173214.7	MFSD4B	NI	RIP-CIRBP	Input	216.569	-0.522699	0.331376	0.0162414	0.15375
ENSG00000167447.13	SMG8	NI	RIP-CIRBP	Input	954.743	0.390349	0.2023	0.0162531	0.153792
ENSG00000247596.10	TWF2	NI	RIP-CIRBP	Input	1432.31	0.349066	0.172453	0.0162566	0.153792
ENSG00000156482.11	RPL30	NI	RIP-CIRBP	Input	32790.3	0.35739	0.176176	0.016261	0.153792
ENSG00000111880.16	RNGTT	NI	RIP-CIRBP	Input	778.694	-0.396265	0.207518	0.0162941	0.154057
ENSG00000132879.14	FBXO44	NI	RIP-CIRBP	Input	1583.62	0.344034	0.169146	0.0163055	0.154117
ENSG00000177602.5	HASPIN	NI	RIP-CIRBP	Input	344.737	-0.468339	0.271047	0.0163148	0.154157
ENSG00000164332.8	UBLCP1	NI	RIP-CIRBP	Input	1358.74	-0.371362	0.189295	0.0163483	0.154426
ENSG00000153046.18	CDYL	NI	RIP-CIRBP	Input	509.448	-0.435413	0.240621	0.0163577	0.154449
ENSG00000118816.11	CCNI	NI	RIP-CIRBP	Input	20314.5	-0.389022	0.20265	0.0163612	0.154449
ENSG00000121152.10	NCAPH	NI	RIP-CIRBP	Input	1462.49	-0.370324	0.188741	0.0163661	0.154449
ENSG00000240771.8	ARHGEF25	NI	RIP-CIRBP	Input	335.315	0.48582	0.288586	0.0163919	0.154645
ENSG00000164403.15	SHROOM1	NI	RIP-CIRBP	Input	1310.75	0.381609	0.196147	0.0164055	0.154701
ENSG00000186591.13	UBE2H	NI	RIP-CIRBP	Input	3507.05	-0.317938	0.152752	0.016408	0.154701
ENSG00000117174.11	ZNHIT6	NI	RIP-CIRBP	Input	718.579	-0.391845	0.204736	0.0164144	0.154714
ENSG00000129219.14	PLD2	NI	RIP-CIRBP	Input	955.16	0.375214	0.191668	0.0164669	0.15516
ENSG00000130856.17	ZNF236	NI	RIP-CIRBP	Input	295.869	0.48153	0.285014	0.0164818	0.155252
ENSG00000075218.19	GTSE1	NI	RIP-CIRBP	Input	2091.95	0.366567	0.186488	0.0164938	0.155317
ENSG00000240463.1	NA	NI	RIP-CIRBP	Input	32.3781	0.204768	0.397624	0.0165042	0.155367
ENSG00000164603.12	BMT2	NI	RIP-CIRBP	Input	278.327	-0.500821	0.307279	0.0165624	0.155867
ENSG00000234287.1	NA	NI	RIP-CIRBP	Input	133.596	0.60917	0.478325	0.0165853	0.156034
ENSG00000250479.9	CHCHD10	NI	RIP-CIRBP	Input	10468.3	-0.311261	0.147033	0.0166286	0.156394
ENSG00000167522.17	ANKRD11	NI	RIP-CIRBP	Input	2211.93	0.392804	0.204245	0.0166481	0.156488
ENSG00000289294.2	NA	NI	RIP-CIRBP	Input	390.675	0.47106	0.274824	0.016649	0.156488
ENSG00000185522.9	LMNTD2	NI	RIP-CIRBP	Input	119.223	0.610027	0.486752	0.0166578	0.156523
ENSG00000172889.16	EGFL7	NI	RIP-CIRBP	Input	4471.58	0.318071	0.152924	0.0166721	0.156609
ENSG00000198551.10	ZNF627	NI	RIP-CIRBP	Input	522.571	0.420893	0.2285	0.0166844	0.156647
ENSG00000287467.1	NA	NI	RIP-CIRBP	Input	8.44992	0.113399	0.324659	0.0166865	0.156647
ENSG00000143842.15	SOX13	NI	RIP-CIRBP	Input	846.937	-0.430281	0.237878	0.0167285	0.156993
ENSG00000130270.16	ATP8B3	NI	RIP-CIRBP	Input	237.434	-0.521077	0.334951	0.0167594	0.157235
ENSG00000166024.14	R3HCC1L	NI	RIP-CIRBP	Input	609.735	0.410791	0.220289	0.0167759	0.157341
ENSG00000006025.12	OSBPL7	NI	RIP-CIRBP	Input	335.766	0.474359	0.27911	0.0167977	0.157479
ENSG00000135148.12	TRAFD1	NI	RIP-CIRBP	Input	1451.74	0.353898	0.176286	0.016801	0.157479
ENSG00000148498.17	PARD3	NI	RIP-CIRBP	Input	2375.73	0.350502	0.174787	0.0168184	0.157593
ENSG00000160323.19	ADAMTS13	NI	RIP-CIRBP	Input	75.3283	0.636241	0.80955	0.0168308	0.157662
ENSG00000179912.21	R3HDM2	NI	RIP-CIRBP	Input	729.82	0.419802	0.227983	0.0168466	0.157761
ENSG00000173744.18	AGFG1	NI	RIP-CIRBP	Input	2140.89	-0.355486	0.178776	0.0168539	0.15778
ENSG00000289865.1	NA	NI	RIP-CIRBP	Input	9.94153	-0.136619	0.339603	0.0168711	0.157893
ENSG00000168439.17	STIP1	NI	RIP-CIRBP	Input	10667.5	-0.398694	0.208243	0.0168847	0.157971
ENSG00000119326.15	CTNNAL1	NI	RIP-CIRBP	Input	2147.46	0.345962	0.171798	0.016894	0.15801
ENSG00000147535.17	PLPP5	NI	RIP-CIRBP	Input	1496.35	-0.354931	0.177441	0.0169642	0.15858
ENSG00000103051.21	COG4	NI	RIP-CIRBP	Input	1553.15	0.394349	0.207639	0.0169698	0.15858
ENSG00000149743.14	TRPT1	NI	RIP-CIRBP	Input	1692.42	0.340623	0.168295	0.0169706	0.15858
ENSG00000156381.9	ANKRD9	NI	RIP-CIRBP	Input	1471.25	0.364563	0.184297	0.0169825	0.158642
ENSG00000184117.12	NIPSNAP1	NI	RIP-CIRBP	Input	6565.11	0.327495	0.159779	0.017038	0.159112
ENSG00000082458.12	DLG3	NI	RIP-CIRBP	Input	1877.3	0.342235	0.169685	0.0170445	0.159124
ENSG00000105618.14	PRPF31	NI	RIP-CIRBP	Input	2216.1	-0.350868	0.17608	0.0170568	0.15919
ENSG00000109065.12	NAT9	NI	RIP-CIRBP	Input	1708.07	0.340619	0.168616	0.0170729	0.159291
ENSG00000185551.15	NR2F2	NI	RIP-CIRBP	Input	7022.88	-0.341947	0.17065	0.0170949	0.159448
ENSG00000152464.15	RPP38	NI	RIP-CIRBP	Input	1130.46	-0.351798	0.181544	0.0171025	0.159469
ENSG00000166986.15	MARS1	NI	RIP-CIRBP	Input	7260.59	0.321083	0.155587	0.0171351	0.159725
ENSG00000055332.19	EIF2AK2	NI	RIP-CIRBP	Input	1333.08	-0.357934	0.180835	0.0172267	0.160498
ENSG00000110492.17	MDK	NI	RIP-CIRBP	Input	729.746	-0.386534	0.203078	0.0172287	0.160498
ENSG00000135750.15	KCNK1	NI	RIP-CIRBP	Input	5292.97	-0.307264	0.147755	0.0172499	0.160567
ENSG00000214089.3	NA	NI	RIP-CIRBP	Input	3.72684	0.0539377	0.300888	0.0172517	0.160567
ENSG00000152242.11	C18orf25	NI	RIP-CIRBP	Input	851.422	-0.376179	0.194945	0.0172519	0.160567
ENSG00000146247.15	PHIP	NI	RIP-CIRBP	Input	310.176	-0.478233	0.28727	0.0172927	0.160897
ENSG00000054523.20	KIF1B	NI	RIP-CIRBP	Input	826.049	-0.407522	0.220272	0.0173197	0.161099
ENSG00000114395.11	CYB561D2	NI	RIP-CIRBP	Input	1199.45	-0.354224	0.179101	0.0173609	0.161432
ENSG00000114331.16	ACAP2	NI	RIP-CIRBP	Input	275.094	-0.484317	0.294479	0.017366	0.161432
ENSG00000127481.15	UBR4	NI	RIP-CIRBP	Input	1335.71	-0.35411	0.179169	0.0173754	0.161447
ENSG00000214078.13	CPNE1	NI	RIP-CIRBP	Input	5619.76	0.320886	0.156069	0.0173782	0.161447
ENSG00000171448.9	ZBTB26	NI	RIP-CIRBP	Input	325.597	-0.460311	0.269025	0.0173875	0.161483
ENSG00000115307.17	AUP1	NI	RIP-CIRBP	Input	14256.7	0.307375	0.147986	0.0174011	0.161561
ENSG00000238150.1	NA	NI	RIP-CIRBP	Input	27.3473	0.338465	0.599086	0.0174659	0.162112
ENSG00000113812.14	ACTR8	NI	RIP-CIRBP	Input	1225.46	0.380087	0.198352	0.0175593	0.16293
ENSG00000129925.11	PGAP6	NI	RIP-CIRBP	Input	2942.85	0.315687	0.153182	0.0175652	0.162934
ENSG00000066135.13	KDM4A	NI	RIP-CIRBP	Input	438.748	0.461378	0.269988	0.0175734	0.162961
ENSG00000247627.2	MTND4P12	NI	RIP-CIRBP	Input	130.882	0.584405	0.446885	0.0175883	0.16305
ENSG00000088340.17	FER1L4	NI	RIP-CIRBP	Input	65.8769	0.629846	0.734679	0.017606	0.163164
ENSG00000125991.21	ERGIC3	NI	RIP-CIRBP	Input	12333.9	0.300664	0.142578	0.0176464	0.163489
ENSG00000126003.7	PLAGL2	NI	RIP-CIRBP	Input	981.044	-0.378363	0.197782	0.0176828	0.163776
ENSG00000011009.11	LYPLA2	NI	RIP-CIRBP	Input	4526.99	-0.316596	0.153734	0.0176972	0.16386
ENSG00000141179.14	PCTP	NI	RIP-CIRBP	Input	786.477	-0.380362	0.199623	0.0177089	0.163918
ENSG00000108423.15	TUBD1	NI	RIP-CIRBP	Input	504.8	0.441333	0.251247	0.0177568	0.164311
ENSG00000178149.17	DALRD3	NI	RIP-CIRBP	Input	1208.62	0.379258	0.198141	0.0177638	0.164326
ENSG00000084733.11	RAB10	NI	RIP-CIRBP	Input	5956.6	-0.307664	0.148183	0.0177811	0.164436
ENSG00000213722.10	DDAH2	NI	RIP-CIRBP	Input	140.283	0.580785	0.445818	0.0178121	0.164672
ENSG00000184216.15	IRAK1	NI	RIP-CIRBP	Input	16497.4	0.327634	0.154887	0.0178913	0.165354
ENSG00000172986.13	GXYLT2	NI	RIP-CIRBP	Input	210.63	-0.530114	0.35782	0.0179014	0.165385
ENSG00000099625.14	CBARP	NI	RIP-CIRBP	Input	967.841	0.371136	0.192448	0.0179054	0.165385
ENSG00000177888.8	ZBTB41	NI	RIP-CIRBP	Input	162.061	-0.58242	0.45154	0.0179232	0.165498
ENSG00000055208.20	TAB2	NI	RIP-CIRBP	Input	2665.4	0.344007	0.172815	0.0179314	0.165524
ENSG00000168763.16	CNNM3	NI	RIP-CIRBP	Input	1030.05	-0.359083	0.184205	0.0179587	0.165683
ENSG00000156171.15	DRAM2	NI	RIP-CIRBP	Input	2316.36	-0.355357	0.181037	0.0179596	0.165683
ENSG00000240024.7	LINC00888	NI	RIP-CIRBP	Input	300.483	-0.488502	0.303448	0.017986	0.165877
ENSG00000184838.15	PRR16	NI	RIP-CIRBP	Input	449.971	-0.515537	0.338863	0.0179944	0.165904
ENSG00000180573.10	H2AC6	NI	RIP-CIRBP	Input	1004.3	-0.469191	0.282625	0.0180208	0.166097
ENSG00000105419.18	MEIS3	NI	RIP-CIRBP	Input	3216.85	0.31181	0.151391	0.0180537	0.16635
ENSG00000235459.5	RPS26P31	NI	RIP-CIRBP	Input	6.85649	0.087426	0.312232	0.0180612	0.166368
ENSG00000224114.1	RPS14P1	NI	RIP-CIRBP	Input	2818.56	0.344842	0.173843	0.0180777	0.16647
ENSG00000114770.17	ABCC5	NI	RIP-CIRBP	Input	690.413	-0.389936	0.208193	0.0181086	0.166664
ENSG00000153485.6	TMEM251	NI	RIP-CIRBP	Input	864.952	-0.400031	0.216505	0.0181132	0.166664
ENSG00000244245.1	NA	NI	RIP-CIRBP	Input	25.4292	0.20642	0.398359	0.0181169	0.166664
ENSG00000171444.18	MCC	NI	RIP-CIRBP	Input	158.486	-0.56848	0.424941	0.0181239	0.166664
ENSG00000177731.16	FLII	NI	RIP-CIRBP	Input	7190.26	-0.329975	0.168318	0.0181261	0.166664
ENSG00000005339.15	CREBBP	NI	RIP-CIRBP	Input	1891.96	-0.4486	0.262374	0.0181363	0.166707
ENSG00000224546.2	EIF4BP3	NI	RIP-CIRBP	Input	59.9776	0.621763	0.711956	0.0181638	0.16691
ENSG00000172197.11	MBOAT1	NI	RIP-CIRBP	Input	101.377	-0.597452	0.49922	0.018174	0.166929
ENSG00000170185.11	USP38	NI	RIP-CIRBP	Input	1032.05	-0.362086	0.187048	0.0181769	0.166929
ENSG00000152601.18	MBNL1	NI	RIP-CIRBP	Input	2053.67	-0.343704	0.173696	0.0182068	0.167153
ENSG00000256433.3	NA	NI	RIP-CIRBP	Input	100.555	0.596127	0.497346	0.0182321	0.167335
ENSG00000118705.17	RPN2	NI	RIP-CIRBP	Input	11126.1	0.315896	0.154521	0.0182865	0.167743
ENSG00000169018.6	FEM1B	NI	RIP-CIRBP	Input	971.875	-0.385926	0.205278	0.0182876	0.167743
ENSG00000107959.17	PITRM1	NI	RIP-CIRBP	Input	5720.74	0.340202	0.170983	0.0183074	0.167874
ENSG00000273841.6	TAF9	NI	RIP-CIRBP	Input	3486.11	-0.327909	0.163094	0.0183537	0.168248
ENSG00000167186.11	COQ7	NI	RIP-CIRBP	Input	747.299	-0.400022	0.217462	0.0183926	0.168554
ENSG00000189050.16	RNFT1	NI	RIP-CIRBP	Input	278.512	-0.533568	0.368315	0.0184114	0.168675
ENSG00000140987.21	ZSCAN32	NI	RIP-CIRBP	Input	821.184	0.397626	0.214623	0.018421	0.168712
ENSG00000120942.14	UBIAD1	NI	RIP-CIRBP	Input	1788.5	-0.350893	0.179427	0.0184548	0.168955
ENSG00000111445.14	RFC5	NI	RIP-CIRBP	Input	1556.85	-0.339417	0.172986	0.0184598	0.168955
ENSG00000107625.14	DDX50	NI	RIP-CIRBP	Input	2165.85	0.34083	0.171789	0.0184642	0.168955
ENSG00000260834.2	NA	NI	RIP-CIRBP	Input	428.944	-0.515295	0.343241	0.0184771	0.169022
ENSG00000110717.13	NDUFS8	NI	RIP-CIRBP	Input	8765.3	-0.283783	0.140271	0.0184987	0.169169
ENSG00000263155.6	MYZAP	NI	RIP-CIRBP	Input	291.424	-0.520736	0.352147	0.0185377	0.169475
ENSG00000166266.14	CUL5	NI	RIP-CIRBP	Input	837.863	-0.376983	0.199182	0.0185476	0.169514
ENSG00000135698.10	MPHOSPH6	NI	RIP-CIRBP	Input	1471.9	-0.35887	0.188295	0.0185551	0.169532
ENSG00000020426.11	MNAT1	NI	RIP-CIRBP	Input	1474.37	0.342522	0.173202	0.0185635	0.169541
ENSG00000149499.12	EML3	NI	RIP-CIRBP	Input	1758.23	0.377497	0.19912	0.0185672	0.169541
ENSG00000107560.12	RAB11FIP2	NI	RIP-CIRBP	Input	312.733	-0.457836	0.272813	0.0185879	0.169679
ENSG00000263528.8	IKBKE	NI	RIP-CIRBP	Input	339.62	0.446719	0.260582	0.0185981	0.169721
ENSG00000133818.14	RRAS2	NI	RIP-CIRBP	Input	1027.21	-0.375971	0.198602	0.0186284	0.169946
ENSG00000137309.20	HMGA1	NI	RIP-CIRBP	Input	76412.6	0.300096	0.145137	0.0186376	0.169979
ENSG00000146282.19	RARS2	NI	RIP-CIRBP	Input	1932.69	0.329087	0.164177	0.0186735	0.170255
ENSG00000188234.15	AGAP4	NI	RIP-CIRBP	Input	68.5172	0.615194	0.638393	0.0186869	0.170327
ENSG00000248740.8	NA	NI	RIP-CIRBP	Input	3.68933	0.0526517	0.30054	0.0187089	0.170425
ENSG00000198795.11	ZNF521	NI	RIP-CIRBP	Input	3.68933	0.0526517	0.30054	0.0187089	0.170425
ENSG00000144354.15	CDCA7	NI	RIP-CIRBP	Input	383.102	-0.454834	0.270944	0.0187283	0.170497
ENSG00000105649.10	RAB3A	NI	RIP-CIRBP	Input	294.012	-0.479038	0.297651	0.0187309	0.170497
ENSG00000265458.3	NA	NI	RIP-CIRBP	Input	393.185	0.435347	0.249987	0.0187336	0.170497
ENSG00000011638.11	LDAF1	NI	RIP-CIRBP	Input	829.377	-0.401635	0.220007	0.0187534	0.170626
ENSG00000163393.13	SLC22A15	NI	RIP-CIRBP	Input	191.137	0.525201	0.357284	0.0187599	0.170635
ENSG00000140853.17	NLRC5	NI	RIP-CIRBP	Input	376.701	0.463518	0.278802	0.0188321	0.17124
ENSG00000187164.20	SHTN1	NI	RIP-CIRBP	Input	1169.56	-0.371538	0.195894	0.0188403	0.171263
ENSG00000170915.9	PAQR8	NI	RIP-CIRBP	Input	339.39	-0.451646	0.268067	0.0188605	0.171396
ENSG00000174606.14	ANGEL2	NI	RIP-CIRBP	Input	905.539	-0.368119	0.19344	0.0188793	0.171516
ENSG00000287126.1	NA	NI	RIP-CIRBP	Input	144.129	-0.557884	0.417716	0.0189202	0.171757
ENSG00000168394.13	TAP1	NI	RIP-CIRBP	Input	4291.61	0.335597	0.169542	0.0189221	0.171757
ENSG00000147889.18	CDKN2A	NI	RIP-CIRBP	Input	590.903	-0.395989	0.215917	0.0189228	0.171757
ENSG00000167978.17	SRRM2	NI	RIP-CIRBP	Input	3474.49	-0.429211	0.244645	0.0189555	0.172002
ENSG00000204394.13	VARS1	NI	RIP-CIRBP	Input	3923.63	0.339143	0.171312	0.0189611	0.172002
ENSG00000146463.12	ZMYM4	NI	RIP-CIRBP	Input	1401.88	0.373514	0.197129	0.0189692	0.172023
ENSG00000185262.9	UBALD2	NI	RIP-CIRBP	Input	5958.98	-0.303128	0.147867	0.0190102	0.172313
ENSG00000029993.15	HMGB3	NI	RIP-CIRBP	Input	3152.29	-0.319039	0.15824	0.0190125	0.172313
ENSG00000189227.6	C15orf61	NI	RIP-CIRBP	Input	520.35	-0.415446	0.233508	0.0190844	0.172895
ENSG00000279059.1	NA	NI	RIP-CIRBP	Input	143.977	-0.548596	0.402674	0.0190882	0.172895
ENSG00000278845.5	MRPL45	NI	RIP-CIRBP	Input	5030.08	0.33061	0.165926	0.0190959	0.172895
ENSG00000146109.5	ABT1	NI	RIP-CIRBP	Input	2088.95	-0.334568	0.169213	0.0190994	0.172895
ENSG00000074356.17	NCBP3	NI	RIP-CIRBP	Input	682.974	-0.399099	0.219174	0.0191108	0.172947
ENSG00000011454.18	RABGAP1	NI	RIP-CIRBP	Input	752.335	-0.403955	0.223301	0.0191353	0.173117
ENSG00000120265.20	PCMT1	NI	RIP-CIRBP	Input	3552.81	-0.322635	0.161149	0.0191797	0.173467
ENSG00000099904.16	ZDHHC8	NI	RIP-CIRBP	Input	2144.52	0.335643	0.169817	0.0192001	0.173558
ENSG00000140464.20	PML	NI	RIP-CIRBP	Input	1129.89	-0.362487	0.18982	0.0192011	0.173558
ENSG00000165280.18	VCP	NI	RIP-CIRBP	Input	10187.3	0.41989	0.235257	0.019221	0.173686
ENSG00000137802.14	MAPKBP1	NI	RIP-CIRBP	Input	296.23	0.4582	0.275983	0.0192425	0.173828
ENSG00000087460.29	GNAS	NI	RIP-CIRBP	Input	25478.5	-0.313918	0.158415	0.0192645	0.173952
ENSG00000186470.14	BTN3A2	NI	RIP-CIRBP	Input	779.316	0.421952	0.239269	0.0192677	0.173952
ENSG00000102007.11	PLP2	NI	RIP-CIRBP	Input	8926.57	-0.319387	0.162517	0.0192843	0.174051
ENSG00000138604.10	GLCE	NI	RIP-CIRBP	Input	740.551	-0.396248	0.212337	0.0192945	0.174091
ENSG00000243417.1	RPS3AP18	NI	RIP-CIRBP	Input	12.4288	0.15617	0.352235	0.019303	0.174116
ENSG00000182325.11	FBXL6	NI	RIP-CIRBP	Input	573.247	0.44015	0.257336	0.0193183	0.174203
ENSG00000175866.16	BAIAP2	NI	RIP-CIRBP	Input	862.667	0.406675	0.225913	0.0193279	0.174237
ENSG00000188868.14	ZNF563	NI	RIP-CIRBP	Input	173.377	0.525089	0.363713	0.019353	0.174382
ENSG00000114520.11	SNX4	NI	RIP-CIRBP	Input	1009.42	-0.359962	0.188225	0.0193554	0.174382
ENSG00000101452.15	DHX35	NI	RIP-CIRBP	Input	441.369	0.426063	0.243687	0.0193694	0.174456
ENSG00000078043.16	PIAS2	NI	RIP-CIRBP	Input	971.891	-0.407704	0.227571	0.0193806	0.174505
ENSG00000120526.12	NUDCD1	NI	RIP-CIRBP	Input	1981.82	0.322722	0.161368	0.0194153	0.174766
ENSG00000100029.18	PES1	NI	RIP-CIRBP	Input	4017.55	-0.356382	0.18716	0.0194227	0.174782
ENSG00000166128.13	RAB8B	NI	RIP-CIRBP	Input	304.698	-0.484619	0.308592	0.0194341	0.174833
ENSG00000052795.13	FNIP2	NI	RIP-CIRBP	Input	273.329	-0.476818	0.30058	0.0195607	0.175215
ENSG00000115592.12	PRKAG3	NI	RIP-CIRBP	Input	4.35118	0.0466436	0.29913	0.0195656	0.175215
ENSG00000135903.20	PAX3	NI	RIP-CIRBP	Input	4.35118	0.0466436	0.29913	0.0195656	0.175215
ENSG00000251576.1	LINC01267	NI	RIP-CIRBP	Input	4.35118	0.0466436	0.29913	0.0195656	0.175215
ENSG00000151789.12	ZNF385D	NI	RIP-CIRBP	Input	4.35118	0.0466436	0.29913	0.0195656	0.175215
ENSG00000171509.16	RXFP1	NI	RIP-CIRBP	Input	4.35118	0.0466436	0.29913	0.0195656	0.175215
ENSG00000288965.1	NA	NI	RIP-CIRBP	Input	4.35118	0.0466436	0.29913	0.0195656	0.175215
ENSG00000235051.3	NA	NI	RIP-CIRBP	Input	4.35118	0.0466436	0.29913	0.0195656	0.175215
ENSG00000224233.1	OR2J4P	NI	RIP-CIRBP	Input	4.35118	0.0466436	0.29913	0.0195656	0.175215
ENSG00000124493.14	GRM4	NI	RIP-CIRBP	Input	4.35118	0.0466436	0.29913	0.0195656	0.175215
ENSG00000122585.8	NPY	NI	RIP-CIRBP	Input	4.35118	0.0466436	0.29913	0.0195656	0.175215
ENSG00000244392.3	RN7SL869P	NI	RIP-CIRBP	Input	4.35118	0.0466436	0.29913	0.0195656	0.175215
ENSG00000286348.1	NA	NI	RIP-CIRBP	Input	4.35118	0.0466436	0.29913	0.0195656	0.175215
ENSG00000255002.2	LINC02324	NI	RIP-CIRBP	Input	4.35118	0.0466436	0.29913	0.0195656	0.175215
ENSG00000134830.6	C5AR2	NI	RIP-CIRBP	Input	4.35118	0.0466436	0.29913	0.0195656	0.175215
ENSG00000102030.16	NAA10	NI	RIP-CIRBP	Input	3394.37	0.311829	0.154243	0.0195689	0.175215
ENSG00000155304.6	HSPA13	NI	RIP-CIRBP	Input	715.9	-0.423751	0.242299	0.0195811	0.175273
ENSG00000131437.16	KIF3A	NI	RIP-CIRBP	Input	309.646	-0.460361	0.280881	0.0195871	0.175275
ENSG00000099864.18	PALM	NI	RIP-CIRBP	Input	1431.09	-0.364539	0.192397	0.0195987	0.175328
ENSG00000168496.4	FEN1	NI	RIP-CIRBP	Input	5495.85	0.332592	0.168526	0.0196189	0.175457
ENSG00000247556.6	OIP5-AS1	NI	RIP-CIRBP	Input	2884.62	-0.36873	0.195902	0.019639	0.175552
ENSG00000198786.2	ND5	NI	RIP-CIRBP	Input	53281.3	0.397303	0.216351	0.019641	0.175552
ENSG00000011566.15	MAP4K3	NI	RIP-CIRBP	Input	402.906	-0.428972	0.248571	0.0196552	0.175627
ENSG00000272604.1	NA	NI	RIP-CIRBP	Input	45.4559	-0.472638	0.834463	0.0196685	0.175694
ENSG00000166225.9	FRS2	NI	RIP-CIRBP	Input	393.664	-0.46146	0.282814	0.0196922	0.175854
ENSG00000185684.17	EP400P1	NI	RIP-CIRBP	Input	506.43	0.408265	0.228517	0.0197062	0.175927
ENSG00000157326.19	DHRS4	NI	RIP-CIRBP	Input	1205.31	0.361814	0.190074	0.0197158	0.175961
ENSG00000136238.19	RAC1	NI	RIP-CIRBP	Input	20382.6	-0.290427	0.140911	0.019726	0.176001
ENSG00000169282.18	KCNAB1	NI	RIP-CIRBP	Input	68.0189	-0.593023	0.707745	0.019802	0.176582
ENSG00000072518.22	MARK2	NI	RIP-CIRBP	Input	2338.02	0.327019	0.16488	0.0198028	0.176582
ENSG00000114744.9	COMMD2	NI	RIP-CIRBP	Input	1276.43	-0.364655	0.192978	0.0198279	0.176754
ENSG00000141994.16	DUS3L	NI	RIP-CIRBP	Input	1259.95	-0.36881	0.196588	0.019874	0.177108
ENSG00000077713.19	SLC25A43	NI	RIP-CIRBP	Input	1250.76	-0.347686	0.183617	0.0198792	0.177108
ENSG00000214389.2	RPS3AP26	NI	RIP-CIRBP	Input	2542.51	0.14801	0.346563	0.0198882	0.177136
ENSG00000135297.17	MTO1	NI	RIP-CIRBP	Input	1287.11	0.346951	0.179332	0.0199072	0.177254
ENSG00000100911.16	PSME2	NI	RIP-CIRBP	Input	8583.54	0.326801	0.16421	0.0199431	0.177521
ENSG00000175348.11	TMEM9B	NI	RIP-CIRBP	Input	2336.44	-0.406221	0.228649	0.0200017	0.177991
ENSG00000110435.13	PDHX	NI	RIP-CIRBP	Input	2752.83	-0.328781	0.166966	0.0200108	0.178019
ENSG00000135127.12	BICDL1	NI	RIP-CIRBP	Input	495.671	0.444389	0.265484	0.0201014	0.178773
ENSG00000097046.13	CDC7	NI	RIP-CIRBP	Input	751.806	-0.404456	0.22724	0.0201544	0.179192
ENSG00000162729.14	IGSF8	NI	RIP-CIRBP	Input	1558.29	0.392029	0.215857	0.020178	0.179349
ENSG00000170445.16	HARS1	NI	RIP-CIRBP	Input	4203.99	0.314974	0.157423	0.0201899	0.179403
ENSG00000104529.19	EEF1D	NI	RIP-CIRBP	Input	4707.98	0.315336	0.1572	0.0202016	0.179429
ENSG00000188185.13	NA	NI	RIP-CIRBP	Input	87.6564	0.585627	0.541464	0.0202046	0.179429
ENSG00000099910.17	KLHL22	NI	RIP-CIRBP	Input	754.128	0.411811	0.233767	0.0202193	0.179507
ENSG00000246067.10	NA	NI	RIP-CIRBP	Input	235.578	-0.480651	0.309329	0.0202336	0.179581
ENSG00000100485.12	SOS2	NI	RIP-CIRBP	Input	660.627	0.385755	0.210645	0.0202634	0.179794
ENSG00000221817.12	PPP3CB-AS1	NI	RIP-CIRBP	Input	211.069	0.491899	0.324236	0.0203773	0.180752
ENSG00000102882.12	MAPK3	NI	RIP-CIRBP	Input	2150.26	0.32854	0.167169	0.0203971	0.180875
ENSG00000109066.14	TMEM104	NI	RIP-CIRBP	Input	701.985	-0.394897	0.220053	0.0204153	0.180983
ENSG00000112379.9	ARFGEF3	NI	RIP-CIRBP	Input	453.931	-0.436672	0.260079	0.0204411	0.181159
ENSG00000125962.16	ARMCX5	NI	RIP-CIRBP	Input	351.786	0.436613	0.259128	0.0204719	0.181379
ENSG00000168209.6	DDIT4	NI	RIP-CIRBP	Input	3941.66	0.410795	0.23349	0.0205168	0.181724
ENSG00000185420.19	SMYD3	NI	RIP-CIRBP	Input	792.272	0.377606	0.204774	0.020532	0.181806
ENSG00000117054.15	ACADM	NI	RIP-CIRBP	Input	2063.55	-0.344661	0.179647	0.0205578	0.181965
ENSG00000174028.6	NA	NI	RIP-CIRBP	Input	192.06	-0.503444	0.344024	0.020562	0.181965
ENSG00000204172.12	AGAP9	NI	RIP-CIRBP	Input	108.403	0.578304	0.519418	0.0205894	0.182154
ENSG00000123975.5	CKS2	NI	RIP-CIRBP	Input	7830.12	-0.330235	0.169623	0.0206012	0.182188
ENSG00000123352.18	SPATS2	NI	RIP-CIRBP	Input	1453.56	0.353412	0.184323	0.0206103	0.182188
ENSG00000152056.18	AP1S3	NI	RIP-CIRBP	Input	591.011	-0.41647	0.240053	0.0206112	0.182188
ENSG00000226674.11	TEX41	NI	RIP-CIRBP	Input	6.41822	0.0677077	0.304935	0.0206487	0.182467
ENSG00000125901.6	MRPS26	NI	RIP-CIRBP	Input	5088.52	-0.297476	0.147025	0.0206582	0.182497
ENSG00000138279.16	ANXA7	NI	RIP-CIRBP	Input	3746.52	0.320394	0.162214	0.0206968	0.182753
ENSG00000157212.19	PAXIP1	NI	RIP-CIRBP	Input	1416.4	0.349955	0.183294	0.0206991	0.182753
ENSG00000122565.19	CBX3	NI	RIP-CIRBP	Input	20240.5	-0.283633	0.138363	0.0207085	0.182782
ENSG00000247675.8	LRP4-AS1	NI	RIP-CIRBP	Input	70.3528	0.58455	0.634719	0.0207382	0.182988
ENSG00000113732.9	ATP6V0E1	NI	RIP-CIRBP	Input	8880.08	-0.337482	0.179164	0.0207437	0.182988
ENSG00000111203.13	ITFG2	NI	RIP-CIRBP	Input	170.169	0.513031	0.360081	0.0207887	0.183331
ENSG00000164961.16	WASHC5	NI	RIP-CIRBP	Input	1929.04	0.323434	0.164418	0.0208272	0.183617
ENSG00000260260.3	SNHG19	NI	RIP-CIRBP	Input	3784.52	0.360868	0.192128	0.0208916	0.184132
ENSG00000140983.15	RHOT2	NI	RIP-CIRBP	Input	2117.39	0.34	0.176349	0.0209259	0.184381
ENSG00000163818.20	LZTFL1	NI	RIP-CIRBP	Input	746.599	-0.42577	0.250645	0.020936	0.184416
ENSG00000168303.9	MPLKIP	NI	RIP-CIRBP	Input	5861.94	-0.347095	0.183166	0.0209557	0.184532
ENSG00000173889.16	PHC3	NI	RIP-CIRBP	Input	343.212	-0.446597	0.272659	0.0209674	0.184532
ENSG00000164109.14	MAD2L1	NI	RIP-CIRBP	Input	4265.92	-0.305514	0.151722	0.0209674	0.184532
ENSG00000140526.18	ABHD2	NI	RIP-CIRBP	Input	760.741	-0.424977	0.250561	0.0209905	0.184645
ENSG00000134308.14	YWHAQ	NI	RIP-CIRBP	Input	14421.7	-0.29092	0.14093	0.0209924	0.184645
ENSG00000162694.14	EXTL2	NI	RIP-CIRBP	Input	361.111	-0.46152	0.290679	0.0210059	0.184711
ENSG00000167972.14	ABCA3	NI	RIP-CIRBP	Input	1082.47	-0.349962	0.184626	0.0210246	0.184822
ENSG00000175886.10	RPL7AP66	NI	RIP-CIRBP	Input	49.6753	0.511633	0.810115	0.021036	0.184869
ENSG00000070718.12	AP3M2	NI	RIP-CIRBP	Input	1271.84	0.346352	0.181433	0.0210507	0.184944
ENSG00000254093.9	PINX1	NI	RIP-CIRBP	Input	676.656	-0.392975	0.220217	0.0210668	0.185033
ENSG00000213087.3	NA	NI	RIP-CIRBP	Input	31.9073	0.37437	0.648243	0.0210792	0.185088
ENSG00000167615.17	LENG8	NI	RIP-CIRBP	Input	303.151	-0.457684	0.286698	0.0211005	0.185221
ENSG00000186187.12	ZNRF1	NI	RIP-CIRBP	Input	1291.64	-0.355747	0.183782	0.0211112	0.185262
ENSG00000182150.19	ERCC6L2	NI	RIP-CIRBP	Input	906.824	0.372591	0.202188	0.0211185	0.185272
ENSG00000185761.11	ADAMTSL5	NI	RIP-CIRBP	Input	1230.54	0.341747	0.178182	0.0211385	0.185351
ENSG00000099940.12	SNAP29	NI	RIP-CIRBP	Input	1626.5	-0.332017	0.172046	0.0211396	0.185351
ENSG00000185324.22	CDK10	NI	RIP-CIRBP	Input	873.697	0.386623	0.214168	0.0211658	0.185527
ENSG00000177189.14	RPS6KA3	NI	RIP-CIRBP	Input	779.78	-0.364257	0.196635	0.0211864	0.185652
ENSG00000173545.5	ZNF622	NI	RIP-CIRBP	Input	2874.82	0.382476	0.210654	0.0211956	0.185652
ENSG00000279314.1	NA	NI	RIP-CIRBP	Input	112.838	-0.570571	0.513528	0.0211983	0.185652
ENSG00000167173.19	C15orf39	NI	RIP-CIRBP	Input	1451.18	0.406538	0.232287	0.0212347	0.185917
ENSG00000261455.1	LINC01003	NI	RIP-CIRBP	Input	277.42	-0.46051	0.290654	0.0212492	0.18599
ENSG00000114388.14	NPRL2	NI	RIP-CIRBP	Input	1841.22	0.328802	0.169105	0.0212797	0.186204
ENSG00000156709.15	AIFM1	NI	RIP-CIRBP	Input	2444.9	0.350378	0.184487	0.0213008	0.186334
ENSG00000139168.9	ZCRB1	NI	RIP-CIRBP	Input	2432.7	-0.340848	0.17839	0.0213284	0.186523
ENSG00000196678.14	ERI2	NI	RIP-CIRBP	Input	415.101	-0.425558	0.252026	0.0213381	0.186554
ENSG00000113810.16	SMC4	NI	RIP-CIRBP	Input	2581.86	0.344842	0.180492	0.0213956	0.187002
ENSG00000213585.11	VDAC1	NI	RIP-CIRBP	Input	9969.92	-0.285299	0.140518	0.0214323	0.187252
ENSG00000244187.8	TMEM141	NI	RIP-CIRBP	Input	2530.92	0.316512	0.160698	0.0214365	0.187252
ENSG00000178202.13	POGLUT3	NI	RIP-CIRBP	Input	2094.18	-0.31487	0.162467	0.0214474	0.187294
ENSG00000100197.23	CYP2D6	NI	RIP-CIRBP	Input	25.0258	0.289905	0.503309	0.0214566	0.187321
ENSG00000149639.15	SOGA1	NI	RIP-CIRBP	Input	355.43	-0.436361	0.26431	0.0214849	0.187514
ENSG00000104980.8	TIMM44	NI	RIP-CIRBP	Input	2931.62	0.305445	0.153317	0.0215013	0.187564
ENSG00000136827.12	TOR1A	NI	RIP-CIRBP	Input	4737.74	-0.304059	0.152811	0.021503	0.187564
ENSG00000186166.9	CENATAC	NI	RIP-CIRBP	Input	510.322	0.41065	0.237119	0.0215138	0.187604
ENSG00000116521.11	SCAMP3	NI	RIP-CIRBP	Input	3177	-0.308368	0.155683	0.021529	0.187643
ENSG00000124151.19	NCOA3	NI	RIP-CIRBP	Input	250.13	-0.495891	0.340383	0.0215306	0.187643
ENSG00000185697.17	MYBL1	NI	RIP-CIRBP	Input	271.904	-0.473729	0.308916	0.0215388	0.187661
ENSG00000181638.20	ZFP41	NI	RIP-CIRBP	Input	426.393	0.426253	0.253002	0.0215468	0.187669
ENSG00000185885.17	IFITM1	NI	RIP-CIRBP	Input	2503.31	-0.339533	0.178487	0.0215521	0.187669
ENSG00000134109.11	EDEM1	NI	RIP-CIRBP	Input	861.972	-0.365058	0.198523	0.0216123	0.18814
ENSG00000148225.16	WDR31	NI	RIP-CIRBP	Input	269.995	0.457629	0.288436	0.0216421	0.188345
ENSG00000118260.15	CREB1	NI	RIP-CIRBP	Input	640.679	-0.403686	0.231817	0.0216612	0.188408
ENSG00000099725.14	PRKY	NI	RIP-CIRBP	Input	192.035	0.501446	0.349021	0.0216617	0.188408
ENSG00000187097.13	ENTPD5	NI	RIP-CIRBP	Input	394.114	-0.429442	0.257668	0.02173	0.188925
ENSG00000050405.14	LIMA1	NI	RIP-CIRBP	Input	1491.58	-0.330447	0.171545	0.0217336	0.188925
ENSG00000230989.8	HSBP1	NI	RIP-CIRBP	Input	5437.53	-0.306476	0.154833	0.0217517	0.189028
ENSG00000075223.14	SEMA3C	NI	RIP-CIRBP	Input	153.591	-0.55264	0.467266	0.0218154	0.189528
ENSG00000196689.13	TRPV1	NI	RIP-CIRBP	Input	218.676	0.501601	0.351717	0.0219499	0.190642
ENSG00000257093.7	DENND11	NI	RIP-CIRBP	Input	661.316	-0.383353	0.214329	0.0220165	0.191166
ENSG00000188827.12	SLX4	NI	RIP-CIRBP	Input	159.778	-0.51264	0.37428	0.0220376	0.191295
ENSG00000073350.14	LLGL2	NI	RIP-CIRBP	Input	3347.66	0.339449	0.175043	0.0220971	0.191756
ENSG00000117906.14	RCN2	NI	RIP-CIRBP	Input	4713.96	-0.307369	0.156324	0.0221369	0.192026
ENSG00000184381.20	PLA2G6	NI	RIP-CIRBP	Input	82.5937	0.566361	0.569127	0.0221414	0.192026
ENSG00000183978.8	COA3	NI	RIP-CIRBP	Input	2835.87	-0.304585	0.154174	0.0221472	0.192026
ENSG00000232093.1	NA	NI	RIP-CIRBP	Input	116.066	0.55079	0.472439	0.0221744	0.192208
ENSG00000138231.14	DBR1	NI	RIP-CIRBP	Input	570.791	-0.385504	0.217051	0.0222109	0.192469
ENSG00000112394.18	SLC16A10	NI	RIP-CIRBP	Input	268.425	-0.465745	0.303693	0.0222323	0.192576
ENSG00000138162.19	TACC2	NI	RIP-CIRBP	Input	937.64	-0.395933	0.226605	0.0222358	0.192576
ENSG00000186198.4	SLC51B	NI	RIP-CIRBP	Input	11.5332	0.13454	0.336541	0.0222608	0.192686
ENSG00000237190.4	CDKN2AIPNL	NI	RIP-CIRBP	Input	2660.13	-0.36274	0.197607	0.0222612	0.192686
ENSG00000116044.17	NFE2L2	NI	RIP-CIRBP	Input	3515.61	-0.303487	0.153624	0.0223037	0.192999
ENSG00000151748.15	SAV1	NI	RIP-CIRBP	Input	8960.43	-0.283412	0.140719	0.0224142	0.193899
ENSG00000167981.7	ZNF597	NI	RIP-CIRBP	Input	179.901	-0.513468	0.379616	0.0224226	0.193917
ENSG00000259431.6	THTPA	NI	RIP-CIRBP	Input	284.192	0.456778	0.291803	0.0224636	0.194216
ENSG00000184616.12	NA	NI	RIP-CIRBP	Input	91.7315	0.556261	0.506807	0.0224762	0.19427
ENSG00000176208.9	ATAD5	NI	RIP-CIRBP	Input	232.925	0.485458	0.332294	0.0225614	0.1949
ENSG00000138642.16	HERC6	NI	RIP-CIRBP	Input	1668	0.323051	0.167356	0.022565	0.1949
ENSG00000139998.16	RAB15	NI	RIP-CIRBP	Input	780.653	0.369496	0.203436	0.0225684	0.1949
ENSG00000170364.13	SETMAR	NI	RIP-CIRBP	Input	453.09	0.405605	0.236172	0.0225766	0.194916
ENSG00000168116.14	KIAA1586	NI	RIP-CIRBP	Input	285.425	-0.447783	0.282915	0.0226243	0.195272
ENSG00000118418.14	HMGN3	NI	RIP-CIRBP	Input	1329.17	-0.365499	0.200756	0.0226337	0.195299
ENSG00000171401.15	KRT13	NI	RIP-CIRBP	Input	2776.46	0.365744	0.199919	0.0226618	0.195485
ENSG00000185219.18	ZNF445	NI	RIP-CIRBP	Input	352.845	-0.449458	0.285292	0.0226876	0.195642
ENSG00000135842.17	NIBAN1	NI	RIP-CIRBP	Input	274.142	-0.49464	0.349341	0.0226928	0.195642
ENSG00000121931.16	LRIF1	NI	RIP-CIRBP	Input	742.626	-0.374783	0.208784	0.0227024	0.195669
ENSG00000164674.17	SYTL3	NI	RIP-CIRBP	Input	898.926	0.356208	0.192685	0.0227197	0.195721
ENSG00000157654.19	PALM2AKAP2	NI	RIP-CIRBP	Input	320.135	-0.444232	0.278889	0.0227268	0.195721
ENSG00000116922.15	C1orf109	NI	RIP-CIRBP	Input	1244.95	-0.35189	0.189905	0.0227278	0.195721
ENSG00000166924.9	NYAP1	NI	RIP-CIRBP	Input	67.1855	0.548412	0.674929	0.0228038	0.196321
ENSG00000118369.13	USP35	NI	RIP-CIRBP	Input	195.485	0.484008	0.332055	0.0228186	0.196392
ENSG00000139793.20	MBNL2	NI	RIP-CIRBP	Input	313.421	-0.518035	0.396877	0.0228747	0.196819
ENSG00000185596.16	NA	NI	RIP-CIRBP	Input	110.02	0.540781	0.455238	0.0229026	0.197004
ENSG00000287670.1	NA	NI	RIP-CIRBP	Input	102.902	-0.556993	0.545743	0.0229158	0.197062
ENSG00000273117.1	NA	NI	RIP-CIRBP	Input	857.85	0.352626	0.190287	0.0229893	0.197638
ENSG00000289154.2	NA	NI	RIP-CIRBP	Input	159.587	-0.518679	0.400691	0.0230482	0.198088
ENSG00000120708.17	TGFBI	NI	RIP-CIRBP	Input	20023.6	0.376955	0.209786	0.0230647	0.198109
ENSG00000173085.15	COQ2	NI	RIP-CIRBP	Input	1762.54	-0.330115	0.170743	0.0230678	0.198109
ENSG00000140992.19	PDPK1	NI	RIP-CIRBP	Input	350.752	-0.453655	0.292529	0.0230722	0.198109
ENSG00000169992.10	NLGN2	NI	RIP-CIRBP	Input	2814.35	0.315166	0.162297	0.0230767	0.198109
ENSG00000145996.11	CDKAL1	NI	RIP-CIRBP	Input	237.27	-0.512671	0.387582	0.0231007	0.19826
ENSG00000275180.2	NA	NI	RIP-CIRBP	Input	83.0685	-0.550651	0.62974	0.0231487	0.198616
ENSG00000243517.1	RPL13AP22	NI	RIP-CIRBP	Input	19.5065	0.208426	0.397738	0.0232528	0.199452
ENSG00000099797.15	TECR	NI	RIP-CIRBP	Input	4549.19	-0.310698	0.160369	0.0232777	0.199609
ENSG00000135655.16	USP15	NI	RIP-CIRBP	Input	841.409	0.358943	0.196282	0.023321	0.199924
ENSG00000121057.13	AKAP1	NI	RIP-CIRBP	Input	5497	0.288386	0.144965	0.0233972	0.200521
ENSG00000061676.15	NCKAP1	NI	RIP-CIRBP	Input	4703.77	-0.300986	0.153963	0.0234465	0.200887
ENSG00000005007.13	UPF1	NI	RIP-CIRBP	Input	2360.34	-0.360629	0.198917	0.0234743	0.201
ENSG00000131943.20	C19orf12	NI	RIP-CIRBP	Input	1277.43	0.333158	0.17644	0.0234754	0.201
ENSG00000253368.4	TRNP1	NI	RIP-CIRBP	Input	1496.92	-0.327153	0.174099	0.0234795	0.201
ENSG00000151806.14	GUF1	NI	RIP-CIRBP	Input	1244.85	-0.335657	0.178459	0.0234938	0.201065
ENSG00000171320.15	ESCO2	NI	RIP-CIRBP	Input	549.733	-0.386748	0.222321	0.0235062	0.201081
ENSG00000171763.20	SPATA5L1	NI	RIP-CIRBP	Input	812.625	0.363369	0.200678	0.0235152	0.201081
ENSG00000101605.14	MYOM1	NI	RIP-CIRBP	Input	17.7196	0.189072	0.378713	0.0235154	0.201081
ENSG00000163029.16	SMC6	NI	RIP-CIRBP	Input	1035.13	0.355112	0.193847	0.0235302	0.201151
ENSG00000226856.9	THORLNC	NI	RIP-CIRBP	Input	2251.18	-0.346684	0.187567	0.0235404	0.201182
ENSG00000168264.11	IRF2BP2	NI	RIP-CIRBP	Input	1588.46	-0.350466	0.190754	0.0235646	0.201245
ENSG00000288856.2	NA	NI	RIP-CIRBP	Input	197.596	0.477871	0.328343	0.0235669	0.201245
ENSG00000167720.13	SRR	NI	RIP-CIRBP	Input	233.096	0.471711	0.319452	0.0235677	0.201245
ENSG00000236824.2	BCYRN1	NI	RIP-CIRBP	Input	7.32376	0.108609	0.321566	0.0235933	0.201407
ENSG00000171450.6	CDK5R2	NI	RIP-CIRBP	Input	129.797	-0.528503	0.43357	0.0236124	0.201514
ENSG00000084676.16	NCOA1	NI	RIP-CIRBP	Input	991.315	0.396597	0.231051	0.0236298	0.201605
ENSG00000136830.12	NIBAN2	NI	RIP-CIRBP	Input	6453.68	0.335506	0.178699	0.0236379	0.201618
ENSG00000188878.20	FBF1	NI	RIP-CIRBP	Input	159.305	0.519086	0.410293	0.0236988	0.202081
ENSG00000122035.7	RASL11A	NI	RIP-CIRBP	Input	422.509	-0.421591	0.258367	0.0237271	0.202265
ENSG00000255909.1	NA	NI	RIP-CIRBP	Input	5.40966	-0.0720164	0.305918	0.0237453	0.202352
ENSG00000115758.14	ODC1	NI	RIP-CIRBP	Input	27009.9	0.306565	0.157709	0.0237506	0.202352
ENSG00000131149.19	GSE1	NI	RIP-CIRBP	Input	1458.61	-0.327129	0.172907	0.023773	0.202353
ENSG00000214654.9	B3GALT9	NI	RIP-CIRBP	Input	488.852	-0.41775	0.253615	0.023774	0.202353
ENSG00000107863.20	ARHGAP21	NI	RIP-CIRBP	Input	1154.5	0.377535	0.213569	0.0237744	0.202353
ENSG00000132613.16	MTSS2	NI	RIP-CIRBP	Input	584.668	-0.377553	0.214338	0.0237805	0.202353
ENSG00000108639.8	SYNGR2	NI	RIP-CIRBP	Input	7378.13	-0.291866	0.146795	0.0237839	0.202353
ENSG00000246528.4	LOC101929759	NI	RIP-CIRBP	Input	5.29126	0.0742597	0.307006	0.0238102	0.20252
ENSG00000156172.6	CFAP418	NI	RIP-CIRBP	Input	146.844	-0.514737	0.403152	0.0238679	0.202907
ENSG00000170088.14	TMEM192	NI	RIP-CIRBP	Input	2049.84	-0.325041	0.171557	0.023869	0.202907
ENSG00000142347.19	MYO1F	NI	RIP-CIRBP	Input	89.8261	0.544074	0.508881	0.0238797	0.202941
ENSG00000158158.12	CNNM4	NI	RIP-CIRBP	Input	901.551	-0.346856	0.189207	0.0238903	0.202974
ENSG00000167508.12	MVD	NI	RIP-CIRBP	Input	1215.49	0.378818	0.215099	0.0239046	0.203039
ENSG00000174718.12	RESF1	NI	RIP-CIRBP	Input	1065.14	0.34193	0.184153	0.023951	0.203376
ENSG00000164347.18	GFM2	NI	RIP-CIRBP	Input	3087.29	0.312493	0.162213	0.0239737	0.203511
ENSG00000261799.1	NA	NI	RIP-CIRBP	Input	9.13986	-0.119656	0.32784	0.0239802	0.203511
ENSG00000278922.1	NA	NI	RIP-CIRBP	Input	202.319	0.501699	0.375619	0.0240189	0.203782
ENSG00000053747.17	LAMA3	NI	RIP-CIRBP	Input	2055.35	0.307744	0.158972	0.0240392	0.203886
ENSG00000185475.11	TMEM179B	NI	RIP-CIRBP	Input	816.883	-0.358114	0.19799	0.0240445	0.203886
ENSG00000258881.6	NA	NI	RIP-CIRBP	Input	70.7337	0.536234	0.651685	0.0240541	0.20391
ENSG00000226915.1	RPL19P4	NI	RIP-CIRBP	Input	11.6407	0.129986	0.333453	0.0240819	0.204063
ENSG00000124788.19	ATXN1	NI	RIP-CIRBP	Input	513.246	-0.436119	0.275916	0.0240909	0.204063
ENSG00000164209.17	SLC25A46	NI	RIP-CIRBP	Input	1440.82	-0.365101	0.204694	0.0240923	0.204063
ENSG00000189343.7	RPS2P46	NI	RIP-CIRBP	Input	715.715	0.376619	0.629096	0.0241074	0.20411
ENSG00000185482.8	STAC3	NI	RIP-CIRBP	Input	42.5929	0.40552	0.67209	0.024116	0.20411
ENSG00000182459.5	TEX19	NI	RIP-CIRBP	Input	46.3627	0.482119	0.725701	0.0241179	0.20411
ENSG00000167625.11	ZNF526	NI	RIP-CIRBP	Input	796.788	0.363076	0.202351	0.0241308	0.204162
ENSG00000260589.1	STAM-DT	NI	RIP-CIRBP	Input	36.8814	-0.292303	0.500268	0.0241386	0.204171
ENSG00000165935.10	SMCO2	NI	RIP-CIRBP	Input	18.5165	0.215912	0.404898	0.0241876	0.204529
ENSG00000212232.1	SNORD17	NI	RIP-CIRBP	Input	55.679	0.520899	0.685704	0.0242008	0.204584
ENSG00000008083.14	JARID2	NI	RIP-CIRBP	Input	423.359	-0.433232	0.273748	0.0242363	0.204826
ENSG00000101444.13	AHCY	NI	RIP-CIRBP	Input	15335.1	0.279079	0.138609	0.0242851	0.205105
ENSG00000196683.12	TOMM7	NI	RIP-CIRBP	Input	12353.5	0.350518	0.190387	0.0242881	0.205105
ENSG00000139116.19	KIF21A	NI	RIP-CIRBP	Input	430.019	-0.417855	0.256065	0.0242895	0.205105
ENSG00000065665.21	SEC61A2	NI	RIP-CIRBP	Input	526.616	-0.39955	0.236952	0.024303	0.20513
ENSG00000176845.13	METRNL	NI	RIP-CIRBP	Input	2829.66	0.312443	0.162686	0.0243059	0.20513
ENSG00000174891.14	RSRC1	NI	RIP-CIRBP	Input	743.977	-0.369637	0.208735	0.0243219	0.205192
ENSG00000160688.19	FLAD1	NI	RIP-CIRBP	Input	3764.31	0.304693	0.157142	0.0243308	0.205192
ENSG00000104361.10	NIPAL2	NI	RIP-CIRBP	Input	349.969	-0.423903	0.263092	0.0243388	0.205192
ENSG00000204815.10	ODAD4	NI	RIP-CIRBP	Input	127.058	0.521741	0.429351	0.0243402	0.205192
ENSG00000152778.10	IFIT5	NI	RIP-CIRBP	Input	1081.55	-0.358745	0.19938	0.0243549	0.205259
ENSG00000281731.3	METTL14-DT	NI	RIP-CIRBP	Input	10.7906	0.122917	0.329275	0.0243617	0.205259
ENSG00000181350.12	LRRC75A	NI	RIP-CIRBP	Input	285.142	0.450192	0.294662	0.0243694	0.205267
ENSG00000113119.13	TMCO6	NI	RIP-CIRBP	Input	673.526	0.373605	0.211803	0.0243929	0.205408
ENSG00000166578.10	IQCD	NI	RIP-CIRBP	Input	144.595	0.504002	0.385197	0.024454	0.205866
ENSG00000154316.16	TDH	NI	RIP-CIRBP	Input	4.91614	0.0763616	0.307774	0.0245494	0.206611
ENSG00000178467.18	P4HTM	NI	RIP-CIRBP	Input	2563.65	0.312782	0.163404	0.0245608	0.206615
ENSG00000241743.4	NA	NI	RIP-CIRBP	Input	8.74313	0.106366	0.320367	0.0245633	0.206615
ENSG00000264451.1	NA	NI	RIP-CIRBP	Input	52.9479	0.487634	0.71309	0.0246101	0.206951
ENSG00000163382.13	NAXE	NI	RIP-CIRBP	Input	9482.15	0.292271	0.149141	0.0246171	0.206952
ENSG00000123240.17	OPTN	NI	RIP-CIRBP	Input	4230.8	0.305846	0.158609	0.0247006	0.207506
ENSG00000105176.18	URI1	NI	RIP-CIRBP	Input	3371.12	-0.325033	0.171908	0.0247013	0.207506
ENSG00000169231.13	THBS3	NI	RIP-CIRBP	Input	109.919	0.537187	0.530989	0.0247034	0.207506
ENSG00000157870.17	PRXL2B	NI	RIP-CIRBP	Input	2711.93	0.332868	0.178617	0.0247174	0.207566
ENSG00000158019.21	BABAM2	NI	RIP-CIRBP	Input	1463.79	-0.337989	0.18147	0.0247254	0.207576
ENSG00000214113.11	LYRM4	NI	RIP-CIRBP	Input	2722.58	0.321663	0.170285	0.0247845	0.208015
ENSG00000055950.17	MRPL43	NI	RIP-CIRBP	Input	4354.21	0.29798	0.152987	0.0248143	0.208207
ENSG00000127980.16	PEX1	NI	RIP-CIRBP	Input	614.331	0.381055	0.219629	0.0248231	0.208224
ENSG00000187736.14	NHEJ1	NI	RIP-CIRBP	Input	49.4967	-0.475968	0.71455	0.0248436	0.208338
ENSG00000167363.14	FN3K	NI	RIP-CIRBP	Input	1552.83	-0.340639	0.185899	0.024863	0.208443
ENSG00000126461.15	SCAF1	NI	RIP-CIRBP	Input	3433.66	-0.313455	0.167067	0.0249111	0.208789
ENSG00000149091.15	DGKZ	NI	RIP-CIRBP	Input	3864.99	0.30886	0.160679	0.024922	0.208808
ENSG00000229117.9	RPL41	NI	RIP-CIRBP	Input	40352.6	0.321254	0.170752	0.0249297	0.208808
ENSG00000218336.9	TENM3	NI	RIP-CIRBP	Input	953.376	-0.358102	0.20005	0.0249339	0.208808
ENSG00000204267.18	TAP2	NI	RIP-CIRBP	Input	1197.16	-0.333447	0.178992	0.0249599	0.208968
ENSG00000056972.21	TRAF3IP2	NI	RIP-CIRBP	Input	939.619	0.343025	0.186971	0.0249671	0.208971
ENSG00000170379.21	TCAF2	NI	RIP-CIRBP	Input	342.558	-0.446783	0.293959	0.0249859	0.209027
ENSG00000014216.16	CAPN1	NI	RIP-CIRBP	Input	7629.43	0.321775	0.170615	0.0249943	0.209027
ENSG00000269646.1	NA	NI	RIP-CIRBP	Input	5.33625	-0.070777	0.305484	0.0249945	0.209027
ENSG00000183011.14	NAA38	NI	RIP-CIRBP	Input	7764.81	0.293885	0.150552	0.025003	0.209041
ENSG00000116455.14	WDR77	NI	RIP-CIRBP	Input	1720.22	0.349681	0.192692	0.0250446	0.209307
ENSG00000182541.18	LIMK2	NI	RIP-CIRBP	Input	1840.85	0.315017	0.165865	0.0250486	0.209307
ENSG00000168827.15	GFM1	NI	RIP-CIRBP	Input	1763.1	-0.34961	0.195907	0.0250736	0.209458
ENSG00000139505.12	MTMR6	NI	RIP-CIRBP	Input	493.815	-0.392974	0.232835	0.0250953	0.209582
ENSG00000213430.6	NA	NI	RIP-CIRBP	Input	16.4233	0.191422	0.380269	0.0251649	0.210087
ENSG00000235267.1	NA	NI	RIP-CIRBP	Input	19.606	0.194846	0.383429	0.0251696	0.210087
ENSG00000155506.19	LARP1	NI	RIP-CIRBP	Input	4834.99	-0.338056	0.184468	0.0252004	0.210287
ENSG00000149554.14	CHEK1	NI	RIP-CIRBP	Input	1235.41	-0.327701	0.176053	0.0252173	0.21037
ENSG00000230116.1	RPS3AP11	NI	RIP-CIRBP	Input	3.33256	0.0485747	0.299502	0.025237	0.210477
ENSG00000274523.5	RCC1L	NI	RIP-CIRBP	Input	5428.59	0.294075	0.151531	0.0252572	0.210556
ENSG00000140382.15	HMG20A	NI	RIP-CIRBP	Input	311.164	-0.43032	0.274447	0.0252615	0.210556
ENSG00000170448.12	NFXL1	NI	RIP-CIRBP	Input	378.5	0.425098	0.267562	0.0252672	0.210556
ENSG00000112294.14	ALDH5A1	NI	RIP-CIRBP	Input	934.631	-0.357315	0.200346	0.0252808	0.210611
ENSG00000105426.18	PTPRS	NI	RIP-CIRBP	Input	168.119	-0.487963	0.362697	0.0252949	0.210671
ENSG00000174738.13	NR1D2	NI	RIP-CIRBP	Input	2416.52	-0.34509	0.190168	0.0253576	0.211104
ENSG00000149260.18	CAPN5	NI	RIP-CIRBP	Input	276.325	-0.438309	0.285185	0.0253683	0.211104
ENSG00000158571.11	PFKFB1	NI	RIP-CIRBP	Input	21.9737	0.232739	0.422674	0.025369	0.211104
ENSG00000168542.16	COL3A1	NI	RIP-CIRBP	Input	3.94273	0.0435998	0.298438	0.0253746	0.211104
ENSG00000159199.14	ATP5MC1	NI	RIP-CIRBP	Input	3795.12	-0.298177	0.154354	0.025403	0.211281
ENSG00000136870.11	ZNF189	NI	RIP-CIRBP	Input	829.257	0.358808	0.201115	0.0254517	0.211629
ENSG00000221949.6	LINC01465	NI	RIP-CIRBP	Input	16.8691	-0.191595	0.380254	0.0254602	0.211642
ENSG00000183161.6	FANCF	NI	RIP-CIRBP	Input	319.079	-0.426832	0.271172	0.0254688	0.211656
ENSG00000104946.14	TBC1D17	NI	RIP-CIRBP	Input	922.56	0.348785	0.192928	0.0254992	0.21185
ENSG00000111700.13	SLCO1B3	NI	RIP-CIRBP	Input	597.131	-0.438829	0.286591	0.025523	0.21199
ENSG00000122705.17	CLTA	NI	RIP-CIRBP	Input	11785.7	0.281813	0.142232	0.0255528	0.21218
ENSG00000145012.14	LPP	NI	RIP-CIRBP	Input	317.529	-0.429677	0.275079	0.025578	0.212331
ENSG00000153066.13	TXNDC11	NI	RIP-CIRBP	Input	2738.55	0.303376	0.158319	0.0255972	0.212406
ENSG00000136021.19	SCYL2	NI	RIP-CIRBP	Input	1382.26	-0.335716	0.18225	0.025601	0.212406
ENSG00000183778.19	B3GALT5	NI	RIP-CIRBP	Input	184.442	-0.481382	0.354528	0.0256312	0.212598
ENSG00000143367.17	TUFT1	NI	RIP-CIRBP	Input	511.82	-0.401464	0.244052	0.0257349	0.2134
ENSG00000174808.12	BTC	NI	RIP-CIRBP	Input	511.404	-0.406912	0.250037	0.025767	0.213554
ENSG00000102710.21	SUPT20H	NI	RIP-CIRBP	Input	568.404	0.385687	0.226947	0.0257674	0.213554
ENSG00000102897.10	LYRM1	NI	RIP-CIRBP	Input	3120.43	-0.305051	0.160176	0.0257748	0.213556
ENSG00000266910.2	NA	NI	RIP-CIRBP	Input	5.66658	-0.0668756	0.304272	0.0258327	0.213978
ENSG00000165138.18	ANKS6	NI	RIP-CIRBP	Input	3390.74	0.312513	0.165392	0.0259215	0.214645
ENSG00000102241.12	HTATSF1	NI	RIP-CIRBP	Input	1721.69	-0.364731	0.208415	0.0259296	0.214645
ENSG00000189091.13	SF3B3	NI	RIP-CIRBP	Input	6308.97	0.341296	0.187738	0.0259353	0.214645
ENSG00000196072.12	BLOC1S2	NI	RIP-CIRBP	Input	2891.21	-0.361848	0.20451	0.0259414	0.214645
ENSG00000143502.16	SUSD4	NI	RIP-CIRBP	Input	754.359	0.370438	0.213135	0.0259788	0.214895
ENSG00000166451.14	CENPN	NI	RIP-CIRBP	Input	1998.71	0.312731	0.165556	0.0259987	0.215002
ENSG00000162738.7	VANGL2	NI	RIP-CIRBP	Input	47.2726	-0.367964	0.609701	0.0260151	0.215079
ENSG00000139163.16	ETNK1	NI	RIP-CIRBP	Input	879.339	-0.342457	0.189465	0.0260876	0.215613
ENSG00000187239.18	FNBP1	NI	RIP-CIRBP	Input	772.892	-0.366176	0.209957	0.0260939	0.215613
ENSG00000183454.18	GRIN2A	NI	RIP-CIRBP	Input	5.93476	0.0635028	0.303507	0.0261238	0.21569
ENSG00000248172.1	NA	NI	RIP-CIRBP	Input	5.93476	0.0635028	0.303507	0.0261238	0.21569
ENSG00000135185.12	TMEM243	NI	RIP-CIRBP	Input	1665.51	-0.345425	0.195596	0.0261245	0.21569
ENSG00000066422.6	ZBTB11	NI	RIP-CIRBP	Input	388.026	-0.444002	0.298451	0.0261695	0.215964
ENSG00000033627.17	ATP6V0A1	NI	RIP-CIRBP	Input	846.093	-0.359545	0.205083	0.0261787	0.215964
ENSG00000038382.22	TRIO	NI	RIP-CIRBP	Input	1564.54	0.333135	0.181615	0.0261802	0.215964
ENSG00000119048.9	UBE2B	NI	RIP-CIRBP	Input	2824.21	-0.354291	0.2013	0.0261887	0.215964
ENSG00000228205.1	RPS3P3	NI	RIP-CIRBP	Input	34.952	0.325969	0.546501	0.0261932	0.215964
ENSG00000182979.18	MTA1	NI	RIP-CIRBP	Input	6099.85	0.304014	0.159092	0.0262081	0.216029
ENSG00000103091.15	WDR59	NI	RIP-CIRBP	Input	1520.86	0.337116	0.180084	0.0262213	0.216038
ENSG00000124574.15	ABCC10	NI	RIP-CIRBP	Input	615.446	0.365121	0.208634	0.0262234	0.216038
ENSG00000128245.15	YWHAH	NI	RIP-CIRBP	Input	11603.1	-0.28899	0.149932	0.0262697	0.21636
ENSG00000123200.17	ZC3H13	NI	RIP-CIRBP	Input	424.063	-0.481486	0.362521	0.0263125	0.216654
ENSG00000164045.12	CDC25A	NI	RIP-CIRBP	Input	1898.89	0.31603	0.168529	0.0263284	0.216727
ENSG00000104626.15	ERI1	NI	RIP-CIRBP	Input	998.501	-0.342375	0.19006	0.0263535	0.216822
ENSG00000182798.10	MAGEB17	NI	RIP-CIRBP	Input	123.333	0.518256	0.465031	0.0263542	0.216822
ENSG00000109466.14	KLHL2	NI	RIP-CIRBP	Input	1821.08	0.322139	0.173464	0.0264301	0.217387
ENSG00000172943.21	PHF8	NI	RIP-CIRBP	Input	488.384	-0.409302	0.255442	0.0264508	0.217499
ENSG00000185561.10	TLCD2	NI	RIP-CIRBP	Input	315.521	0.457005	0.316172	0.0264816	0.217693
ENSG00000102858.13	MGRN1	NI	RIP-CIRBP	Input	1698.73	-0.372687	0.218508	0.0265128	0.217891
ENSG00000235297.3	NA	NI	RIP-CIRBP	Input	49.9774	0.47155	0.677074	0.0265905	0.218436
ENSG00000176986.16	SEC24C	NI	RIP-CIRBP	Input	516.745	0.37765	0.221481	0.0265936	0.218436
ENSG00000160877.7	NACC1	NI	RIP-CIRBP	Input	4118.43	-0.285413	0.147708	0.0266141	0.218546
ENSG00000242951.1	NA	NI	RIP-CIRBP	Input	12.0261	0.153961	0.349053	0.0266728	0.218936
ENSG00000131941.8	RHPN2	NI	RIP-CIRBP	Input	1000.11	-0.346872	0.194546	0.026676	0.218936
ENSG00000124201.15	ZNFX1	NI	RIP-CIRBP	Input	2462.69	0.317508	0.170434	0.0266986	0.219063
ENSG00000121653.11	MAPK8IP1	NI	RIP-CIRBP	Input	684.78	-0.386802	0.231866	0.0267198	0.219178
ENSG00000183579.16	ZNRF3	NI	RIP-CIRBP	Input	869.675	-0.342214	0.190646	0.0267413	0.219295
ENSG00000012048.24	BRCA1	NI	RIP-CIRBP	Input	1396.37	0.370886	0.215455	0.0267509	0.219305
ENSG00000240231.1	NA	NI	RIP-CIRBP	Input	7.9114	0.0939217	0.314506	0.026757	0.219305
ENSG00000118900.15	UBN1	NI	RIP-CIRBP	Input	1206.8	-0.357733	0.204476	0.0268571	0.220066
ENSG00000072682.20	P4HA2	NI	RIP-CIRBP	Input	2491.07	0.352352	0.199141	0.0269446	0.220724
ENSG00000100852.14	ARHGAP5	NI	RIP-CIRBP	Input	408.378	-0.437969	0.293377	0.0270082	0.221185
ENSG00000184786.6	DYNLT2	NI	RIP-CIRBP	Input	142.013	-0.514545	0.494398	0.0270317	0.221318
ENSG00000149196.17	HIKESHI	NI	RIP-CIRBP	Input	2248.7	-0.305625	0.162585	0.0270508	0.221414
ENSG00000270933.1	NA	NI	RIP-CIRBP	Input	17.1099	-0.185262	0.373843	0.0270717	0.221434
ENSG00000239521.11	CASTOR3	NI	RIP-CIRBP	Input	441.852	0.398266	0.243793	0.0270749	0.221434
ENSG00000112406.5	HECA	NI	RIP-CIRBP	Input	299.648	-0.449421	0.310067	0.027075	0.221434
ENSG00000175582.20	RAB6A	NI	RIP-CIRBP	Input	5192.43	-0.304962	0.162338	0.0271433	0.221886
ENSG00000225978.3	NA	NI	RIP-CIRBP	Input	228.134	0.464697	0.334522	0.0271448	0.221886
ENSG00000137944.18	KYAT3	NI	RIP-CIRBP	Input	472.831	0.388936	0.234386	0.0271748	0.222071
ENSG00000166197.17	NOLC1	NI	RIP-CIRBP	Input	6210.8	-0.382091	0.22872	0.0272489	0.222617
ENSG00000255561.7	FDXACB1	NI	RIP-CIRBP	Input	162.49	-0.479606	0.365984	0.0272772	0.222788
ENSG00000127922.10	SEM1	NI	RIP-CIRBP	Input	8921.07	-0.318896	0.173124	0.0273008	0.222901
ENSG00000130193.8	THEM6	NI	RIP-CIRBP	Input	1747.54	-0.322503	0.175943	0.0273112	0.222901
ENSG00000136158.12	SPRY2	NI	RIP-CIRBP	Input	1998.54	-0.304984	0.163231	0.027313	0.222901
ENSG00000166484.20	MAPK7	NI	RIP-CIRBP	Input	777.985	0.354554	0.202378	0.0273233	0.222916
ENSG00000183742.13	MACC1	NI	RIP-CIRBP	Input	8.61441	-0.114584	0.324886	0.0273295	0.222916
ENSG00000212802.4	RPL15P3	NI	RIP-CIRBP	Input	491.778	0.214173	0.402378	0.0273468	0.222997
ENSG00000080822.17	CLDND1	NI	RIP-CIRBP	Input	1211.11	-0.352334	0.200919	0.0273918	0.223249
ENSG00000099256.19	PRTFDC1	NI	RIP-CIRBP	Input	612.418	-0.393916	0.241514	0.0273923	0.223249
ENSG00000143643.13	TTC13	NI	RIP-CIRBP	Input	480.323	0.388214	0.234516	0.0274086	0.223321
ENSG00000164164.17	OTUD4	NI	RIP-CIRBP	Input	1252.81	-0.337014	0.187662	0.0274318	0.223451
ENSG00000197586.13	ENTPD6	NI	RIP-CIRBP	Input	2916.31	0.300224	0.158993	0.0275172	0.224087
ENSG00000112110.10	MRPL18	NI	RIP-CIRBP	Input	8222.66	-0.270059	0.141235	0.0276105	0.224786
ENSG00000178935.5	ZNF552	NI	RIP-CIRBP	Input	453.364	0.389148	0.236183	0.0276777	0.225273
ENSG00000048544.6	MRPS10	NI	RIP-CIRBP	Input	2002.33	-0.332226	0.184364	0.0277034	0.225402
ENSG00000147419.19	CCDC25	NI	RIP-CIRBP	Input	1717.83	-0.313626	0.170093	0.0277095	0.225402
ENSG00000112851.16	ERBIN	NI	RIP-CIRBP	Input	1880.09	-0.326976	0.180485	0.0277158	0.225402
ENSG00000028137.19	TNFRSF1B	NI	RIP-CIRBP	Input	1309.83	0.406629	0.25565	0.0277306	0.225443
ENSG00000179862.7	CITED4	NI	RIP-CIRBP	Input	1237.96	-0.322894	0.176842	0.0277412	0.225443
ENSG00000072364.13	AFF4	NI	RIP-CIRBP	Input	545.968	-0.404105	0.25367	0.027743	0.225443
ENSG00000065485.20	PDIA5	NI	RIP-CIRBP	Input	1201.57	0.345546	0.195007	0.0277606	0.225512
ENSG00000189433.7	GJB4	NI	RIP-CIRBP	Input	30.4948	0.310892	0.520049	0.0277664	0.225512
ENSG00000167863.12	ATP5PD	NI	RIP-CIRBP	Input	4853.7	-0.285896	0.149545	0.0277804	0.225565
ENSG00000132953.18	XPO4	NI	RIP-CIRBP	Input	972.371	-0.331727	0.184153	0.0278316	0.225921
ENSG00000140740.11	UQCRC2	NI	RIP-CIRBP	Input	7173.6	0.310435	0.167091	0.0278562	0.226061
ENSG00000166949.17	SMAD3	NI	RIP-CIRBP	Input	846.422	-0.349958	0.200461	0.027897	0.22631
ENSG00000059588.10	TARBP1	NI	RIP-CIRBP	Input	1136.45	0.330334	0.182631	0.0279019	0.22631
ENSG00000145354.12	CISD2	NI	RIP-CIRBP	Input	2476.57	-0.334301	0.186483	0.0279823	0.226902
ENSG00000143499.14	SMYD2	NI	RIP-CIRBP	Input	1488.92	0.3155	0.171169	0.0280185	0.227135
ENSG00000170325.16	PRDM10	NI	RIP-CIRBP	Input	113.111	-0.505272	0.464192	0.0280707	0.227497
ENSG00000271614.1	ATP2B1-AS1	NI	RIP-CIRBP	Input	71.2244	-0.497244	0.604625	0.02808	0.227512
ENSG00000087087.20	SRRT	NI	RIP-CIRBP	Input	3892.13	0.341028	0.191183	0.0281179	0.227747
ENSG00000167785.9	ZNF558	NI	RIP-CIRBP	Input	357.945	0.420173	0.274034	0.0281284	0.227747
ENSG00000198590.12	APRG1	NI	RIP-CIRBP	Input	16.0657	0.188645	0.376639	0.0281315	0.227747
ENSG00000122783.17	CYREN	NI	RIP-CIRBP	Input	1444.46	0.316623	0.172047	0.028147	0.227812
ENSG00000161904.12	LEMD2	NI	RIP-CIRBP	Input	2078.3	0.298015	0.158241	0.0281681	0.227922
ENSG00000272888.8	NA	NI	RIP-CIRBP	Input	1005.01	0.338778	0.19016	0.0281814	0.227969
ENSG00000227036.10	LINC00511	NI	RIP-CIRBP	Input	1845.15	0.30308	0.16202	0.0282072	0.228036
ENSG00000166508.18	MCM7	NI	RIP-CIRBP	Input	14592	0.340591	0.190448	0.0282086	0.228036
ENSG00000172292.15	CERS6	NI	RIP-CIRBP	Input	445.22	-0.39282	0.242516	0.0282121	0.228036
ENSG00000196535.19	MYO18A	NI	RIP-CIRBP	Input	822.817	-0.402372	0.632044	0.0282289	0.228111
ENSG00000112624.13	BICRAL	NI	RIP-CIRBP	Input	468.929	-0.392933	0.242848	0.028256	0.228216
ENSG00000164902.14	PHAX	NI	RIP-CIRBP	Input	2606.76	0.291073	0.153509	0.0282898	0.228216
ENSG00000188191.15	PRKAR1B	NI	RIP-CIRBP	Input	2307.42	0.308345	0.165981	0.0282954	0.228216
ENSG00000249782.2	LOC105374647	NI	RIP-CIRBP	Input	3.86772	0.0421645	0.298125	0.0283844	0.228216
ENSG00000286961.2	NA	NI	RIP-CIRBP	Input	3.86772	0.0421645	0.298125	0.0283844	0.228216
ENSG00000113532.13	ST8SIA4	NI	RIP-CIRBP	Input	3.86772	0.0421645	0.298125	0.0283844	0.228216
ENSG00000285841.1	NA	NI	RIP-CIRBP	Input	3.86772	0.0421645	0.298125	0.0283844	0.228216
ENSG00000254713.2	NA	NI	RIP-CIRBP	Input	3.86772	0.0421645	0.298125	0.0283844	0.228216
ENSG00000250946.2	NA	NI	RIP-CIRBP	Input	3.86772	0.0421645	0.298125	0.0283844	0.228216
ENSG00000272575.7	LINC02098	NI	RIP-CIRBP	Input	3.86772	0.0421645	0.298125	0.0283844	0.228216
ENSG00000256120.2	SOX5-AS1	NI	RIP-CIRBP	Input	3.86772	0.0421645	0.298125	0.0283844	0.228216
ENSG00000287014.1	NA	NI	RIP-CIRBP	Input	3.86772	0.0421645	0.298125	0.0283844	0.228216
ENSG00000257507.1	NA	NI	RIP-CIRBP	Input	3.86772	0.0421645	0.298125	0.0283844	0.228216
ENSG00000258136.2	LOC101929162	NI	RIP-CIRBP	Input	3.86772	0.0421645	0.298125	0.0283844	0.228216
ENSG00000258108.2	NA	NI	RIP-CIRBP	Input	3.86772	0.0421645	0.298125	0.0283844	0.228216
ENSG00000253465.1	NA	NI	RIP-CIRBP	Input	3.86772	0.0421645	0.298125	0.0283844	0.228216
ENSG00000260795.1	NA	NI	RIP-CIRBP	Input	3.86772	0.0421645	0.298125	0.0283844	0.228216
ENSG00000206073.11	SERPINB4	NI	RIP-CIRBP	Input	3.86772	0.0421645	0.298125	0.0283844	0.228216
ENSG00000167633.18	KIR3DL1	NI	RIP-CIRBP	Input	3.86772	0.0421645	0.298125	0.0283844	0.228216
ENSG00000250938.8	NA	NI	RIP-CIRBP	Input	8.51793	-0.112825	0.323849	0.0284237	0.228471
ENSG00000100802.15	C14orf93	NI	RIP-CIRBP	Input	336.892	0.42071	0.275503	0.0284483	0.2286
ENSG00000135596.18	MICAL1	NI	RIP-CIRBP	Input	895.527	0.344568	0.19515	0.0284547	0.2286
ENSG00000107938.18	EDRF1	NI	RIP-CIRBP	Input	708.809	0.347984	0.198629	0.0284767	0.228716
ENSG00000117408.11	IPO13	NI	RIP-CIRBP	Input	2368.54	0.307128	0.165742	0.0284868	0.228736
ENSG00000104825.17	NFKBIB	NI	RIP-CIRBP	Input	1805.09	0.310068	0.167729	0.0285058	0.228825
ENSG00000174099.12	MSRB3	NI	RIP-CIRBP	Input	695.399	-0.39852	0.249981	0.0285129	0.228825
ENSG00000116871.16	MAP7D1	NI	RIP-CIRBP	Input	1609.32	-0.337398	0.191559	0.0285756	0.229268
ENSG00000084636.18	COL16A1	NI	RIP-CIRBP	Input	64.8819	0.492452	0.59291	0.0286384	0.229712
ENSG00000196715.7	VKORC1L1	NI	RIP-CIRBP	Input	5215.75	-0.290465	0.154001	0.028717	0.230281
ENSG00000145916.19	RMND5B	NI	RIP-CIRBP	Input	1544.53	0.308491	0.166552	0.028749	0.230477
ENSG00000119335.18	SET	NI	RIP-CIRBP	Input	33024.4	-0.279875	0.146709	0.0287622	0.230522
ENSG00000116001.17	TIA1	NI	RIP-CIRBP	Input	608.634	-0.366595	0.217164	0.0288108	0.23085
ENSG00000166938.13	DIS3L	NI	RIP-CIRBP	Input	2076.72	0.312281	0.170106	0.0288552	0.231146
ENSG00000186951.17	PPARA	NI	RIP-CIRBP	Input	590.529	0.379698	0.229749	0.0288796	0.23128
ENSG00000204147.11	ASAH2B	NI	RIP-CIRBP	Input	281.632	-0.420915	0.279132	0.0288957	0.231289
ENSG00000173418.12	NAA20	NI	RIP-CIRBP	Input	5588.9	-0.287661	0.152105	0.0288959	0.231289
ENSG00000153317.15	ASAP1	NI	RIP-CIRBP	Input	461.291	-0.385607	0.237569	0.0289132	0.231366
ENSG00000112282.18	MED23	NI	RIP-CIRBP	Input	293.435	-0.469222	0.360915	0.0289345	0.231441
ENSG00000104408.11	EIF3E	NI	RIP-CIRBP	Input	23775.2	0.317824	0.174491	0.0289378	0.231441
ENSG00000128564.8	VGF	NI	RIP-CIRBP	Input	864.569	-0.34942	0.202097	0.0289745	0.231669
ENSG00000233016.9	SNHG7	NI	RIP-CIRBP	Input	5628.96	0.295998	0.157702	0.0289844	0.231669
ENSG00000064999.16	ANKS1A	NI	RIP-CIRBP	Input	428.52	-0.398078	0.242349	0.0289891	0.231669
ENSG00000162755.14	KLHDC9	NI	RIP-CIRBP	Input	716.623	0.358057	0.208991	0.0290582	0.23216
ENSG00000025796.14	SEC63	NI	RIP-CIRBP	Input	2473.39	-0.293409	0.156618	0.029103	0.232457
ENSG00000120802.14	TMPO	NI	RIP-CIRBP	Input	4176.79	-0.289071	0.152101	0.0291171	0.232509
ENSG00000169299.14	PGM2	NI	RIP-CIRBP	Input	1044.56	-0.342893	0.196412	0.0292037	0.233139
ENSG00000173875.14	ZNF791	NI	RIP-CIRBP	Input	686.028	0.354722	0.206632	0.0292868	0.233741
ENSG00000081059.20	TCF7	NI	RIP-CIRBP	Input	1773.89	0.366183	0.217396	0.0293185	0.233933
ENSG00000050130.18	JKAMP	NI	RIP-CIRBP	Input	1385.26	-0.330774	0.182782	0.0293497	0.234121
ENSG00000141698.17	NT5C3B	NI	RIP-CIRBP	Input	8505.01	0.273996	0.143761	0.0293587	0.234131
ENSG00000163344.6	PMVK	NI	RIP-CIRBP	Input	1296.68	0.316449	0.174072	0.0293729	0.234183
ENSG00000115970.19	THADA	NI	RIP-CIRBP	Input	748.925	0.350216	0.202807	0.0294384	0.234643
ENSG00000164904.18	ALDH7A1	NI	RIP-CIRBP	Input	5857.13	0.291979	0.15566	0.0294463	0.234645
ENSG00000164180.14	TMEM161B	NI	RIP-CIRBP	Input	489.679	-0.426404	0.286998	0.0294857	0.234844
ENSG00000167085.14	PHB	NI	RIP-CIRBP	Input	7918.09	0.289563	0.154001	0.0294936	0.234844
ENSG00000105701.16	FKBP8	NI	RIP-CIRBP	Input	12220.5	0.275357	0.143886	0.0294945	0.234844
ENSG00000174371.17	EXO1	NI	RIP-CIRBP	Input	1860.37	0.325526	0.18195	0.0295035	0.234855
ENSG00000107249.24	GLIS3	NI	RIP-CIRBP	Input	1806.32	-0.325883	0.183044	0.0295516	0.235176
ENSG00000083544.16	TDRD3	NI	RIP-CIRBP	Input	1165.55	0.318664	0.176087	0.0295701	0.235262
ENSG00000164120.14	HPGD	NI	RIP-CIRBP	Input	528.881	-0.3933	0.24759	0.0296052	0.235338
ENSG00000186197.15	EDARADD	NI	RIP-CIRBP	Input	3.20587	0.0462707	0.298952	0.0296123	0.235338
ENSG00000242147.3	LINC02677	NI	RIP-CIRBP	Input	3.20587	0.0462707	0.298952	0.0296123	0.235338
ENSG00000280339.1	NA	NI	RIP-CIRBP	Input	3.20587	0.0462707	0.298952	0.0296123	0.235338
ENSG00000124074.12	ENKD1	NI	RIP-CIRBP	Input	148.652	0.473317	0.376257	0.0296184	0.235338
ENSG00000249855.1	EEF1A1P19	NI	RIP-CIRBP	Input	77.7952	0.495904	0.528007	0.0296857	0.235811
ENSG00000122085.17	MTERF4	NI	RIP-CIRBP	Input	650.273	-0.36022	0.213454	0.0296985	0.235851
ENSG00000148985.20	PGAP2	NI	RIP-CIRBP	Input	1738.8	-0.308471	0.16881	0.0297118	0.235895
ENSG00000162576.17	MXRA8	NI	RIP-CIRBP	Input	142.706	0.49547	0.511566	0.029734	0.23601
ENSG00000006607.14	FARP2	NI	RIP-CIRBP	Input	916.214	-0.340396	0.195399	0.0298009	0.236479
ENSG00000200087.1	SNORA73B	NI	RIP-CIRBP	Input	58.3588	0.316626	0.522647	0.0298132	0.236515
ENSG00000197157.11	SND1	NI	RIP-CIRBP	Input	8868.86	0.281631	0.148807	0.0298271	0.236564
ENSG00000107816.17	LZTS2	NI	RIP-CIRBP	Input	2110.74	0.303672	0.164952	0.0298867	0.236939
ENSG00000223764.2	LINC02593	NI	RIP-CIRBP	Input	103.379	0.495624	0.483655	0.02989	0.236939
ENSG00000116731.23	PRDM2	NI	RIP-CIRBP	Input	728.502	-0.351183	0.205314	0.0299095	0.237032
ENSG00000048140.18	TSPAN17	NI	RIP-CIRBP	Input	3060.45	0.312396	0.169705	0.0299521	0.237307
ENSG00000062716.13	VMP1	NI	RIP-CIRBP	Input	3784.57	-0.28233	0.148051	0.0299756	0.2374
ENSG00000276603.1	NA	NI	RIP-CIRBP	Input	5.05153	-0.0667975	0.304132	0.0299794	0.2374
ENSG00000083535.16	PIBF1	NI	RIP-CIRBP	Input	459.344	0.38131	0.234716	0.0300039	0.237532
ENSG00000197885.11	NKIRAS1	NI	RIP-CIRBP	Input	1147.17	-0.325629	0.183116	0.0300656	0.237959
ENSG00000249035.7	CLMAT3	NI	RIP-CIRBP	Input	6.92948	0.101868	0.317835	0.0301061	0.238153
ENSG00000004961.15	HCCS	NI	RIP-CIRBP	Input	1853.97	-0.309205	0.17005	0.0301255	0.238153
ENSG00000115085.15	ZAP70	NI	RIP-CIRBP	Input	3.29506	0.0451522	0.298713	0.0301293	0.238153
ENSG00000289349.1	NA	NI	RIP-CIRBP	Input	3.29506	0.0451522	0.298713	0.0301293	0.238153
ENSG00000261404.7	PSMD7-DT	NI	RIP-CIRBP	Input	3.29506	0.0451522	0.298713	0.0301293	0.238153
ENSG00000272686.1	WASL-DT	NI	RIP-CIRBP	Input	520.93	-0.375538	0.229909	0.0301402	0.238177
ENSG00000123472.13	ATPAF1	NI	RIP-CIRBP	Input	3960.88	-0.286661	0.153188	0.0301817	0.238444
ENSG00000136381.13	IREB2	NI	RIP-CIRBP	Input	1407.11	-0.318021	0.175353	0.030193	0.23847
ENSG00000143942.5	CHAC2	NI	RIP-CIRBP	Input	504.016	-0.438742	0.313108	0.0302262	0.238598
ENSG00000269713.9	NBPF9	NI	RIP-CIRBP	Input	453.504	0.381521	0.235708	0.0302314	0.238598
ENSG00000131143.10	COX4I1	NI	RIP-CIRBP	Input	32339.7	0.267773	0.138874	0.0302327	0.238598
ENSG00000159210.10	SNF8	NI	RIP-CIRBP	Input	3229.16	0.288485	0.15391	0.0303227	0.239241
ENSG00000168356.13	SCN11A	NI	RIP-CIRBP	Input	14.2085	0.167198	0.358135	0.0303318	0.239241
ENSG00000160233.8	LRRC3	NI	RIP-CIRBP	Input	566.525	-0.364897	0.220011	0.0303378	0.239241
ENSG00000204860.5	NA	NI	RIP-CIRBP	Input	353.613	-0.398138	0.255932	0.0303672	0.239412
ENSG00000153147.6	SMARCA5	NI	RIP-CIRBP	Input	3025.3	-0.297268	0.161232	0.0304047	0.239645
ENSG00000135740.17	SLC9A5	NI	RIP-CIRBP	Input	179.541	0.459797	0.353748	0.0304372	0.239839
ENSG00000169598.17	DFFB	NI	RIP-CIRBP	Input	523.526	-0.36554	0.220611	0.0305003	0.240274
ENSG00000265817.4	FSBP	NI	RIP-CIRBP	Input	34.6037	-0.301164	0.501866	0.0305308	0.240452
ENSG00000288559.1	NA	NI	RIP-CIRBP	Input	70.2643	0.474625	0.579854	0.0305563	0.24059
ENSG00000226360.5	RPL10AP6	NI	RIP-CIRBP	Input	304.513	0.188107	0.376061	0.0305907	0.240799
ENSG00000173064.14	HECTD4	NI	RIP-CIRBP	Input	256.518	0.435209	0.308422	0.0306978	0.241579
ENSG00000234545.8	FAM133B	NI	RIP-CIRBP	Input	430.709	-0.380148	0.236535	0.0307124	0.241632
ENSG00000197712.12	FAM114A1	NI	RIP-CIRBP	Input	619.452	-0.356987	0.21257	0.0307237	0.241658
ENSG00000131467.12	PSME3	NI	RIP-CIRBP	Input	8812.32	-0.284905	0.151244	0.0307808	0.242045
ENSG00000114796.16	KLHL24	NI	RIP-CIRBP	Input	306.952	-0.421646	0.289316	0.0308184	0.242278
ENSG00000181444.13	ZNF467	NI	RIP-CIRBP	Input	250.257	0.445391	0.327733	0.0308359	0.242352
ENSG00000104524.14	PYCR3	NI	RIP-CIRBP	Input	1691.54	0.339706	0.196473	0.0308543	0.242435
ENSG00000106003.14	LFNG	NI	RIP-CIRBP	Input	364.889	-0.431736	0.30645	0.0308917	0.242659
ENSG00000207475.1	SNORA80E	NI	RIP-CIRBP	Input	3.11668	0.0460404	0.298892	0.0309068	0.242659
ENSG00000232903.2	LINC01166	NI	RIP-CIRBP	Input	3.11668	0.0460404	0.298892	0.0309068	0.242659
ENSG00000105607.13	GCDH	NI	RIP-CIRBP	Input	777.88	0.343436	0.199848	0.0309663	0.243058
ENSG00000080845.19	DLGAP4	NI	RIP-CIRBP	Input	1681.91	-0.319496	0.177073	0.0309736	0.243058
ENSG00000143776.20	CDC42BPA	NI	RIP-CIRBP	Input	1435.47	0.325816	0.184004	0.0310059	0.243221
ENSG00000178498.16	DTX3	NI	RIP-CIRBP	Input	1209.22	0.324527	0.183293	0.0310116	0.243221
ENSG00000242485.6	MRPL20	NI	RIP-CIRBP	Input	5731.73	-0.281403	0.150343	0.0310184	0.243221
ENSG00000203791.15	EEF1AKMT2	NI	RIP-CIRBP	Input	265.089	-0.419619	0.287412	0.0310891	0.243713
ENSG00000142856.17	ITGB3BP	NI	RIP-CIRBP	Input	918.158	-0.330652	0.189246	0.0311078	0.243797
ENSG00000166483.12	WEE1	NI	RIP-CIRBP	Input	1723.12	-0.324676	0.184966	0.0311452	0.243984
ENSG00000289202.2	NA	NI	RIP-CIRBP	Input	12.0299	-0.13146	0.333752	0.0311477	0.243984
ENSG00000214199.3	NA	NI	RIP-CIRBP	Input	38.0357	0.35379	0.563828	0.0312452	0.244685
ENSG00000113328.19	CCNG1	NI	RIP-CIRBP	Input	9425.11	-0.303823	0.175511	0.0313653	0.245562
ENSG00000170113.16	NIPA1	NI	RIP-CIRBP	Input	1312.2	-0.315215	0.176792	0.0313968	0.245704
ENSG00000148429.15	USP6NL	NI	RIP-CIRBP	Input	1967.15	-0.313823	0.175918	0.0313997	0.245704
ENSG00000169371.14	SNUPN	NI	RIP-CIRBP	Input	885.188	0.335682	0.193614	0.031429	0.24587
ENSG00000131351.15	HAUS8	NI	RIP-CIRBP	Input	1016.69	0.356508	0.213251	0.0314529	0.245994
ENSG00000152256.14	PDK1	NI	RIP-CIRBP	Input	395.695	-0.388223	0.248034	0.0314684	0.246052
ENSG00000133065.11	SLC41A1	NI	RIP-CIRBP	Input	1687.02	-0.303138	0.167316	0.031536	0.246517
ENSG00000119943.13	PYROXD2	NI	RIP-CIRBP	Input	98.0829	0.483379	0.475136	0.031575	0.246759
ENSG00000136149.6	RPL13AP25	NI	RIP-CIRBP	Input	894.234	0.170078	0.360794	0.0315909	0.24682
ENSG00000231707.4	NA	NI	RIP-CIRBP	Input	6.0786	0.0921791	0.31349	0.0316064	0.246877
ENSG00000289166.1	NA	NI	RIP-CIRBP	Input	6.18614	0.0920714	0.313411	0.0317259	0.247747
ENSG00000169019.11	COMMD8	NI	RIP-CIRBP	Input	789.96	-0.35439	0.212427	0.0317366	0.247767
ENSG00000128284.20	APOL3	NI	RIP-CIRBP	Input	628.024	0.369644	0.227238	0.0318043	0.248231
ENSG00000280913.2	CTSLP2	NI	RIP-CIRBP	Input	4.8078	0.0680736	0.304738	0.0318417	0.248438
ENSG00000156711.17	MAPK13	NI	RIP-CIRBP	Input	1526.01	0.30408	0.168035	0.031847	0.248438
ENSG00000156427.8	FGF18	NI	RIP-CIRBP	Input	87.8175	0.480566	0.50422	0.0318604	0.248478
ENSG00000207181.1	SNORA14B	NI	RIP-CIRBP	Input	27.795	0.256737	0.445102	0.0319196	0.248876
ENSG00000049167.16	ERCC8	NI	RIP-CIRBP	Input	486.614	-0.374522	0.234063	0.0320359	0.249697
ENSG00000224429.10	LINC00539	NI	RIP-CIRBP	Input	13.6146	-0.150632	0.345638	0.0320413	0.249697
ENSG00000289268.1	NA	NI	RIP-CIRBP	Input	59.8188	-0.444738	0.596292	0.032072	0.249872
ENSG00000185386.15	MAPK11	NI	RIP-CIRBP	Input	367.001	0.410833	0.278478	0.0320916	0.249961
ENSG00000278376.2	NA	NI	RIP-CIRBP	Input	193.66	0.456669	0.361026	0.0321247	0.250155
ENSG00000166526.18	ZNF3	NI	RIP-CIRBP	Input	1601.89	0.309099	0.172608	0.0321592	0.250359
ENSG00000076555.16	ACACB	NI	RIP-CIRBP	Input	150.721	0.457981	0.366	0.0321696	0.250376
ENSG00000145743.18	FBXL17	NI	RIP-CIRBP	Input	412.552	-0.386726	0.24939	0.0321903	0.250473
ENSG00000177406.5	NINJ2-AS1	NI	RIP-CIRBP	Input	498.801	0.365051	0.223639	0.0322377	0.250778
ENSG00000229036.7	NA	NI	RIP-CIRBP	Input	53.7799	-0.424562	0.602906	0.0322868	0.251096
ENSG00000143797.12	MBOAT2	NI	RIP-CIRBP	Input	1217.48	-0.314111	0.18203	0.0323245	0.251261
ENSG00000172031.7	EPHX4	NI	RIP-CIRBP	Input	1075.19	-0.3173	0.180086	0.0323338	0.251261
ENSG00000101557.15	USP14	NI	RIP-CIRBP	Input	3092.37	-0.309778	0.174242	0.0323392	0.251261
ENSG00000144560.16	VGLL4	NI	RIP-CIRBP	Input	782.137	-0.334594	0.195425	0.032341	0.251261
ENSG00000139625.13	MAP3K12	NI	RIP-CIRBP	Input	181.525	0.451444	0.351525	0.0323604	0.251347
ENSG00000121989.15	ACVR2A	NI	RIP-CIRBP	Input	289.188	-0.417348	0.290464	0.0324122	0.251685
ENSG00000163945.19	UVSSA	NI	RIP-CIRBP	Input	180.764	-0.451236	0.354912	0.0324541	0.251946
ENSG00000215417.13	MIR17HG	NI	RIP-CIRBP	Input	50.7605	-0.343659	0.54608	0.0324636	0.251955
ENSG00000152413.15	HOMER1	NI	RIP-CIRBP	Input	681.868	-0.359012	0.20781	0.0325446	0.25252
ENSG00000140905.11	GCSH	NI	RIP-CIRBP	Input	26.9185	-0.246656	0.432952	0.0325611	0.252583
ENSG00000246705.5	H2AJ	NI	RIP-CIRBP	Input	5138.88	-0.28782	0.158469	0.0326638	0.253267
ENSG00000149403.13	GRIK4	NI	RIP-CIRBP	Input	741.592	0.335135	0.195572	0.032666	0.253267
ENSG00000175707.10	KDF1	NI	RIP-CIRBP	Input	2108.76	0.289888	0.15836	0.032678	0.253296
ENSG00000123178.15	SPRYD7	NI	RIP-CIRBP	Input	1123.38	-0.317183	0.180596	0.0327472	0.253768
ENSG00000155099.8	PIP4P2	NI	RIP-CIRBP	Input	68.5535	-0.449484	0.581171	0.032778	0.253942
ENSG00000154743.19	TSEN2	NI	RIP-CIRBP	Input	912.075	0.336232	0.196781	0.0329153	0.25494
ENSG00000171475.14	WIPF2	NI	RIP-CIRBP	Input	1055.04	-0.315463	0.179587	0.0329286	0.25497
ENSG00000124587.14	PEX6	NI	RIP-CIRBP	Input	760.242	0.33364	0.194773	0.0329359	0.25497
ENSG00000105258.9	POLR2I	NI	RIP-CIRBP	Input	1268.84	0.318806	0.181983	0.0330011	0.255384
ENSG00000178177.17	LCORL	NI	RIP-CIRBP	Input	114.111	-0.470771	0.444769	0.0330078	0.255384
ENSG00000198815.9	FOXJ3	NI	RIP-CIRBP	Input	1183.44	-0.328784	0.191184	0.0330145	0.255384
ENSG00000184517.12	ZFP1	NI	RIP-CIRBP	Input	413.201	-0.386522	0.251313	0.0330597	0.255669
ENSG00000164976.9	MYORG	NI	RIP-CIRBP	Input	424.113	-0.388742	0.253915	0.0330831	0.255785
ENSG00000198855.7	FICD	NI	RIP-CIRBP	Input	213.782	-0.442066	0.341413	0.0331136	0.255955
ENSG00000141298.19	SSH2	NI	RIP-CIRBP	Input	285.176	-0.409842	0.282419	0.0331239	0.25597
ENSG00000224965.1	NA	NI	RIP-CIRBP	Input	29.7834	0.25417	0.44043	0.0331849	0.256376
ENSG00000106462.12	EZH2	NI	RIP-CIRBP	Input	1613.57	0.327993	0.190334	0.03321	0.256505
ENSG00000152705.8	CATSPER3	NI	RIP-CIRBP	Input	22.1759	0.221791	0.40599	0.0332299	0.256523
ENSG00000244053.1	RPL13AP2	NI	RIP-CIRBP	Input	9.14037	0.113661	0.32343	0.0332319	0.256523
ENSG00000159588.15	CCDC17	NI	RIP-CIRBP	Input	27.6949	0.271649	0.460478	0.0332377	0.256523
ENSG00000167637.18	ZNF283	NI	RIP-CIRBP	Input	423.644	0.379165	0.242053	0.0332882	0.256848
ENSG00000165655.17	ZNF503	NI	RIP-CIRBP	Input	2245.44	0.300266	0.167224	0.033301	0.256849
ENSG00000073670.14	ADAM11	NI	RIP-CIRBP	Input	210.896	0.434549	0.324126	0.033313	0.256849
ENSG00000104290.11	FZD3	NI	RIP-CIRBP	Input	923.649	-0.333857	0.196112	0.033324	0.256849
ENSG00000286214.1	NA	NI	RIP-CIRBP	Input	4.95033	-0.064031	0.303261	0.0333328	0.256849
ENSG00000234494.8	SP2-AS1	NI	RIP-CIRBP	Input	223.039	0.440799	0.337754	0.0333331	0.256849
ENSG00000136810.13	TXN	NI	RIP-CIRBP	Input	27199.8	-0.2743	0.150243	0.0333481	0.256849
ENSG00000023171.20	GRAMD1B	NI	RIP-CIRBP	Input	5.45129	0.0591738	0.302139	0.0333538	0.256849
ENSG00000220842.6	RPL21P16	NI	RIP-CIRBP	Input	329.096	0.176281	0.364907	0.0333589	0.256849
ENSG00000075826.17	SEC31B	NI	RIP-CIRBP	Input	61.9742	0.438348	0.583877	0.0333644	0.256849
ENSG00000144559.11	TAMM41	NI	RIP-CIRBP	Input	736.762	0.343225	0.204464	0.0333878	0.256965
ENSG00000185504.17	FAAP100	NI	RIP-CIRBP	Input	1565.02	0.324945	0.187857	0.0334157	0.257114
ENSG00000116127.20	ALMS1	NI	RIP-CIRBP	Input	715.477	0.37322	0.235758	0.0334327	0.257174
ENSG00000163867.17	ZMYM6	NI	RIP-CIRBP	Input	190.795	-0.446437	0.351706	0.0334404	0.257174
ENSG00000287044.1	NA	NI	RIP-CIRBP	Input	3.02748	0.0449599	0.298647	0.0334667	0.257311
ENSG00000272031.3	ANKRD34A	NI	RIP-CIRBP	Input	261.963	0.413473	0.288503	0.0334865	0.257399
ENSG00000139209.16	SLC38A4	NI	RIP-CIRBP	Input	82.0368	-0.46469	0.528454	0.0336277	0.258418
ENSG00000163866.9	SMIM12	NI	RIP-CIRBP	Input	3820.57	0.277961	0.150778	0.0336416	0.25846
ENSG00000272142.4	LYRM4-AS1	NI	RIP-CIRBP	Input	417.014	-0.397552	0.267396	0.0336566	0.25851
ENSG00000020181.18	ADGRA2	NI	RIP-CIRBP	Input	398.57	0.376285	0.240003	0.0336912	0.258711
ENSG00000198742.10	SMURF1	NI	RIP-CIRBP	Input	791.039	0.349196	0.210981	0.0337037	0.258741
ENSG00000197935.7	ZNF311	NI	RIP-CIRBP	Input	391.858	0.38809	0.254502	0.0337448	0.258929
ENSG00000171453.20	POLR1C	NI	RIP-CIRBP	Input	2144.96	0.308589	0.175193	0.0337593	0.258929
ENSG00000179295.19	PTPN11	NI	RIP-CIRBP	Input	3954.67	-0.300564	0.169703	0.0337638	0.258929
ENSG00000261971.9	NA	NI	RIP-CIRBP	Input	226.853	-0.421324	0.314416	0.0337641	0.258929
ENSG00000288784.1	NA	NI	RIP-CIRBP	Input	69.7393	0.442289	0.570509	0.0337707	0.258929
ENSG00000117650.13	NEK2	NI	RIP-CIRBP	Input	994.9	-0.317358	0.182529	0.0338001	0.259089
ENSG00000222806.1	RNA5SP225	NI	RIP-CIRBP	Input	9.40498	0.0864842	0.311105	0.0338394	0.259306
ENSG00000213672.8	NCKIPSD	NI	RIP-CIRBP	Input	1841.53	0.309939	0.175847	0.0338531	0.259306
ENSG00000198933.10	TBKBP1	NI	RIP-CIRBP	Input	453.562	0.391482	0.259759	0.0338556	0.259306
ENSG00000041357.16	PSMA4	NI	RIP-CIRBP	Input	11017.3	0.263679	0.140322	0.0338625	0.259306
ENSG00000064042.18	LIMCH1	NI	RIP-CIRBP	Input	235.153	-0.438865	0.340218	0.0338861	0.259399
ENSG00000155252.14	PI4K2A	NI	RIP-CIRBP	Input	670.901	-0.348832	0.211697	0.0338917	0.259399
ENSG00000125968.9	ID1	NI	RIP-CIRBP	Input	4130.9	-0.276898	0.150634	0.0339176	0.259532
ENSG00000167196.14	FBXO22	NI	RIP-CIRBP	Input	3097.6	-0.303702	0.176934	0.0339295	0.259557
ENSG00000070770.10	CSNK2A2	NI	RIP-CIRBP	Input	2983.14	0.308337	0.174597	0.0339385	0.259561
ENSG00000144214.10	LYG1	NI	RIP-CIRBP	Input	72.2147	0.459113	0.540467	0.0339633	0.259685
ENSG00000107854.6	TNKS2	NI	RIP-CIRBP	Input	528.539	-0.355571	0.219114	0.0340018	0.259914
ENSG00000136436.15	CALCOCO2	NI	RIP-CIRBP	Input	1492.08	-0.304508	0.172215	0.0341026	0.260608
ENSG00000101935.13	AMMECR1	NI	RIP-CIRBP	Input	235.374	-0.429129	0.314827	0.0341097	0.260608
ENSG00000169379.17	ARL13B	NI	RIP-CIRBP	Input	366.962	-0.394469	0.265315	0.0341622	0.260818
ENSG00000176853.16	FAM91A1	NI	RIP-CIRBP	Input	1273.77	-0.31267	0.184959	0.0341629	0.260818
ENSG00000105270.15	CLIP3	NI	RIP-CIRBP	Input	43.5618	0.352834	0.551287	0.0341629	0.260818
ENSG00000179532.13	DNHD1	NI	RIP-CIRBP	Input	89.9353	0.459504	0.530948	0.0342043	0.261047
ENSG00000289499.2	NA	NI	RIP-CIRBP	Input	11.6854	-0.128634	0.331725	0.03421	0.261047
ENSG00000099204.21	ABLIM1	NI	RIP-CIRBP	Input	1329.76	-0.327208	0.191926	0.0342504	0.261289
ENSG00000006451.8	RALA	NI	RIP-CIRBP	Input	4953.18	-0.283435	0.156196	0.0342933	0.261551
ENSG00000163762.7	TM4SF18	NI	RIP-CIRBP	Input	1366.56	-0.345264	0.209798	0.0343077	0.261595
ENSG00000253352.10	TUG1	NI	RIP-CIRBP	Input	2385.75	-0.311724	0.17875	0.0343655	0.26197
ENSG00000136451.9	VEZF1	NI	RIP-CIRBP	Input	2355.96	-0.312582	0.179424	0.0344144	0.262277
ENSG00000215788.11	TNFRSF25	NI	RIP-CIRBP	Input	103.778	0.444588	0.555096	0.0344392	0.262372
ENSG00000089195.15	TRMT6	NI	RIP-CIRBP	Input	2135.14	-0.290463	0.161565	0.0344491	0.262372
ENSG00000196696.13	PDXDC2P-NPIPB14P	NI	RIP-CIRBP	Input	22.2683	0.223125	0.406493	0.0344527	0.262372
ENSG00000279457.4	WASH9P	NI	RIP-CIRBP	Input	108.797	0.46404	0.435796	0.0345025	0.262685
ENSG00000132313.15	MRPL35	NI	RIP-CIRBP	Input	2220.76	-0.296253	0.166231	0.0345288	0.262819
ENSG00000234667.2	ACTL11P	NI	RIP-CIRBP	Input	195.653	0.430632	0.325192	0.0345597	0.262989
ENSG00000089289.16	IGBP1	NI	RIP-CIRBP	Input	2821.42	0.288147	0.159581	0.0346394	0.263472
ENSG00000214097.5	SMCO1	NI	RIP-CIRBP	Input	5.46964	0.0586025	0.301934	0.0346405	0.263472
ENSG00000203985.11	LDLRAD1	NI	RIP-CIRBP	Input	26.1611	0.231405	0.414892	0.0346622	0.263571
ENSG00000227946.3	NA	NI	RIP-CIRBP	Input	57.2815	-0.41314	0.577591	0.0347451	0.264136
ENSG00000141034.10	GID4	NI	RIP-CIRBP	Input	1276.55	-0.308446	0.176494	0.0347932	0.264435
ENSG00000107130.10	NCS1	NI	RIP-CIRBP	Input	3921.92	-0.28444	0.157377	0.0348237	0.264483
ENSG00000103319.12	EEF2K	NI	RIP-CIRBP	Input	568.667	-0.355676	0.22118	0.034825	0.264483
ENSG00000019485.14	PRDM11	NI	RIP-CIRBP	Input	475.086	0.361009	0.225221	0.0348256	0.264483
ENSG00000130244.13	FAM98C	NI	RIP-CIRBP	Input	1399.11	0.303212	0.17179	0.0348413	0.264537
ENSG00000140479.18	PCSK6	NI	RIP-CIRBP	Input	1030.05	0.350534	0.215008	0.0348591	0.264605
ENSG00000227583.1	RPS3AP37	NI	RIP-CIRBP	Input	7.69118	0.101619	0.317445	0.0348749	0.26466
ENSG00000070366.14	SMG6	NI	RIP-CIRBP	Input	262.344	0.411131	0.292535	0.0348956	0.264751
ENSG00000036530.9	CYP46A1	NI	RIP-CIRBP	Input	43.9333	0.365675	0.557627	0.0349152	0.264833
ENSG00000215305.10	VPS16	NI	RIP-CIRBP	Input	880.022	0.327638	0.192935	0.0349504	0.265034
ENSG00000161642.18	ZNF385A	NI	RIP-CIRBP	Input	3293.09	0.289342	0.160916	0.0349631	0.265064
ENSG00000101365.21	IDH3B	NI	RIP-CIRBP	Input	5844.95	0.273794	0.149215	0.0349766	0.2651
ENSG00000148337.22	CIZ1	NI	RIP-CIRBP	Input	7879.46	-0.294227	0.164184	0.0349991	0.265205
ENSG00000143013.13	LMO4	NI	RIP-CIRBP	Input	9076.9	0.283365	0.157263	0.0350661	0.265646
ENSG00000100068.14	NA	NI	RIP-CIRBP	Input	142.552	0.461082	0.429114	0.0351116	0.265925
ENSG00000240682.10	ISY1	NI	RIP-CIRBP	Input	515.629	-0.354825	0.220799	0.0351331	0.265989
ENSG00000188690.15	UROS	NI	RIP-CIRBP	Input	3889.12	0.273248	0.149335	0.0351394	0.265989
ENSG00000100324.14	TAB1	NI	RIP-CIRBP	Input	609.643	0.34804	0.213066	0.0351516	0.265989
ENSG00000188352.13	FOCAD	NI	RIP-CIRBP	Input	1491.88	0.298118	0.167799	0.0351551	0.265989
ENSG00000214765.10	SEPTIN7P2	NI	RIP-CIRBP	Input	734.106	0.34291	0.207853	0.035165	0.265998
ENSG00000232445.2	NA	NI	RIP-CIRBP	Input	1202.1	-0.311364	0.179539	0.0351761	0.266016
ENSG00000119446.14	RBM18	NI	RIP-CIRBP	Input	1715.82	-0.319851	0.187409	0.0352348	0.266394
ENSG00000285943.1	SPICE1	NI	RIP-CIRBP	Input	14.0877	0.140247	0.338455	0.0352802	0.26667
ENSG00000197062.12	ZSCAN26	NI	RIP-CIRBP	Input	372.482	0.382596	0.252699	0.0353419	0.267071
ENSG00000251281.1	NA	NI	RIP-CIRBP	Input	12.4981	0.121292	0.327268	0.0353922	0.267384
ENSG00000143375.15	CGN	NI	RIP-CIRBP	Input	94.5593	-0.45069	0.521657	0.0354231	0.267552
ENSG00000136754.18	ABI1	NI	RIP-CIRBP	Input	1611.48	-0.303703	0.17367	0.0354461	0.267659
ENSG00000166913.13	YWHAB	NI	RIP-CIRBP	Input	10736.7	-0.254357	0.138288	0.0354556	0.267664
ENSG00000163293.12	NIPAL1	NI	RIP-CIRBP	Input	327.176	-0.39835	0.276469	0.0354733	0.267731
ENSG00000143158.11	MPC2	NI	RIP-CIRBP	Input	2020.22	-0.319839	0.187633	0.0354993	0.26786
ENSG00000135916.16	ITM2C	NI	RIP-CIRBP	Input	12091.4	0.268181	0.145973	0.0357008	0.269315
ENSG00000182154.8	MRPL41	NI	RIP-CIRBP	Input	10339.6	0.276227	0.151841	0.0357265	0.269441
ENSG00000108883.13	EFTUD2	NI	RIP-CIRBP	Input	2111.64	-0.355955	0.22389	0.0357571	0.269605
ENSG00000182253.15	SYNM	NI	RIP-CIRBP	Input	81.8697	-0.386357	0.560705	0.0357868	0.269762
ENSG00000173334.4	TRIB1	NI	RIP-CIRBP	Input	1020.11	-0.321494	0.189637	0.0358257	0.269988
ENSG00000124006.15	OBSL1	NI	RIP-CIRBP	Input	2638.38	0.371676	0.240412	0.0358513	0.270115
ENSG00000167513.9	CDT1	NI	RIP-CIRBP	Input	3193.46	-0.277955	0.153748	0.0358805	0.270268
ENSG00000135362.14	PRR5L	NI	RIP-CIRBP	Input	249.36	0.408068	0.293146	0.0360896	0.271775
ENSG00000134574.12	DDB2	NI	RIP-CIRBP	Input	1595.58	0.291298	0.163877	0.0361037	0.271815
ENSG00000204304.12	PBX2	NI	RIP-CIRBP	Input	3243.23	0.309019	0.178446	0.0361193	0.271851
ENSG00000161920.11	MED11	NI	RIP-CIRBP	Input	942.319	0.318002	0.186379	0.0361265	0.271851
ENSG00000236088.12	COX10-DT	NI	RIP-CIRBP	Input	233.397	-0.411895	0.300511	0.0361532	0.271985
ENSG00000129315.11	CCNT1	NI	RIP-CIRBP	Input	739.128	-0.343807	0.21163	0.0361636	0.271996
ENSG00000101346.14	POFUT1	NI	RIP-CIRBP	Input	2047.32	-0.29272	0.164803	0.0361774	0.272033
ENSG00000152782.18	PANK1	NI	RIP-CIRBP	Input	858.631	-0.332663	0.200806	0.0362623	0.272603
ENSG00000185129.8	PURA	NI	RIP-CIRBP	Input	1099.23	-0.309967	0.180104	0.0363008	0.272793
ENSG00000197822.12	OCLN	NI	RIP-CIRBP	Input	516.284	-0.377875	0.250002	0.0363055	0.272793
ENSG00000114859.16	CLCN2	NI	RIP-CIRBP	Input	567.963	0.348427	0.216056	0.0363566	0.27311
ENSG00000174442.12	ZWILCH	NI	RIP-CIRBP	Input	3789.85	0.275519	0.151978	0.0363671	0.273121
ENSG00000124608.5	AARS2	NI	RIP-CIRBP	Input	1228.81	0.315957	0.186246	0.0363805	0.273154
ENSG00000188910.8	GJB3	NI	RIP-CIRBP	Input	1808.19	0.312391	0.182098	0.0364024	0.273251
ENSG00000086666.19	ZFAND6	NI	RIP-CIRBP	Input	1399.65	-0.312881	0.183326	0.0364635	0.273604
ENSG00000286989.1	NA	NI	RIP-CIRBP	Input	135.309	0.447137	0.390601	0.0364674	0.273604
ENSG00000255198.6	SNHG9	NI	RIP-CIRBP	Input	861.874	-0.346016	0.214582	0.0365108	0.273795
ENSG00000121274.14	TENT4B	NI	RIP-CIRBP	Input	252.452	-0.404283	0.289529	0.0365108	0.273795
ENSG00000120727.13	PAIP2	NI	RIP-CIRBP	Input	2081.1	-0.329246	0.198408	0.0365811	0.274254
ENSG00000273129.3	NA	NI	RIP-CIRBP	Input	24.6755	-0.214704	0.397134	0.0365995	0.274325
ENSG00000154328.16	NEIL2	NI	RIP-CIRBP	Input	3169.01	0.28628	0.160605	0.0366264	0.274459
ENSG00000171861.11	MRM3	NI	RIP-CIRBP	Input	1228.82	0.317572	0.18692	0.0366819	0.274767
ENSG00000261762.1	NA	NI	RIP-CIRBP	Input	116.021	-0.451129	0.419714	0.0366856	0.274767
ENSG00000234009.1	RPL5P34	NI	RIP-CIRBP	Input	700.401	0.333563	0.201844	0.0367362	0.275079
ENSG00000239559.2	NA	NI	RIP-CIRBP	Input	1322.88	0.148907	0.344379	0.0367623	0.275206
ENSG00000138246.17	DNAJC13	NI	RIP-CIRBP	Input	668.668	-0.333437	0.202439	0.036791	0.275353
ENSG00000123080.12	CDKN2C	NI	RIP-CIRBP	Input	418.632	0.364938	0.23531	0.0368015	0.275364
ENSG00000172315.6	TP53RK	NI	RIP-CIRBP	Input	1595.34	-0.299174	0.171532	0.0368135	0.275386
ENSG00000151208.17	DLG5	NI	RIP-CIRBP	Input	872.118	-0.322321	0.191962	0.0368326	0.275461
ENSG00000114735.10	HEMK1	NI	RIP-CIRBP	Input	767.52	0.325415	0.194375	0.0368598	0.275597
ENSG00000112208.11	BAG2	NI	RIP-CIRBP	Input	1852.02	-0.307605	0.179559	0.0369039	0.275858
ENSG00000075131.10	TIPIN	NI	RIP-CIRBP	Input	800.998	-0.324294	0.194081	0.0369422	0.276077
ENSG00000145901.16	TNIP1	NI	RIP-CIRBP	Input	4344.16	0.285384	0.160096	0.0369849	0.276272
ENSG00000178105.12	DDX10	NI	RIP-CIRBP	Input	925.228	-0.324709	0.19445	0.0369943	0.276272
ENSG00000289523.1	NA	NI	RIP-CIRBP	Input	49.1003	-0.374263	0.551889	0.0369955	0.276272
ENSG00000124549.16	BTN2A3P	NI	RIP-CIRBP	Input	92.9747	0.451815	0.462944	0.0370057	0.27628
ENSG00000231802.1	NA	NI	RIP-CIRBP	Input	4.72539	-0.0623531	0.302722	0.0370294	0.276389
ENSG00000164742.16	ADCY1	NI	RIP-CIRBP	Input	511.359	0.379691	0.254564	0.0370575	0.276531
ENSG00000166436.17	TRIM66	NI	RIP-CIRBP	Input	174.415	0.445931	0.399575	0.037099	0.276773
ENSG00000060656.20	PTPRU	NI	RIP-CIRBP	Input	1349.37	-0.324471	0.194623	0.037159	0.277125
ENSG00000170515.14	PA2G4	NI	RIP-CIRBP	Input	11284.8	-0.288339	0.16513	0.0371644	0.277125
ENSG00000127328.22	RAB3IP	NI	RIP-CIRBP	Input	1559.32	0.298143	0.17091	0.0372379	0.277605
ENSG00000272416.1	NA	NI	RIP-CIRBP	Input	14.542	-0.149596	0.344285	0.0372895	0.277921
ENSG00000272097.2	NA	NI	RIP-CIRBP	Input	94.3733	0.44955	0.46941	0.0373488	0.278295
ENSG00000272047.4	GTF2H5	NI	RIP-CIRBP	Input	2351.85	-0.289615	0.164752	0.0373679	0.27831
ENSG00000175575.13	PAAF1	NI	RIP-CIRBP	Input	991.408	0.311062	0.182184	0.0373691	0.27831
ENSG00000094880.11	CDC23	NI	RIP-CIRBP	Input	965.762	-0.314569	0.185846	0.0374587	0.278909
ENSG00000116212.15	LRRC42	NI	RIP-CIRBP	Input	4605.55	0.264585	0.144755	0.0374682	0.278911
ENSG00000127561.16	SYNGR3	NI	RIP-CIRBP	Input	498.203	-0.355354	0.226964	0.0374786	0.278921
ENSG00000187742.15	SECISBP2	NI	RIP-CIRBP	Input	1797.8	0.307345	0.179239	0.0376006	0.27976
ENSG00000141540.11	TTYH2	NI	RIP-CIRBP	Input	1061.28	-0.320529	0.192028	0.0376517	0.280072
ENSG00000137834.15	SMAD6	NI	RIP-CIRBP	Input	70.5463	0.42088	0.541694	0.0376639	0.280094
ENSG00000186889.10	TMEM17	NI	RIP-CIRBP	Input	175.645	-0.426554	0.341203	0.0376991	0.280199
ENSG00000021776.11	AQR	NI	RIP-CIRBP	Input	1203.57	-0.301216	0.174657	0.0376997	0.280199
ENSG00000164758.7	MED30	NI	RIP-CIRBP	Input	897.328	-0.33279	0.203563	0.0377056	0.280199
ENSG00000236081.1	ELFN1-AS1	NI	RIP-CIRBP	Input	1839.43	-0.289409	0.164786	0.0377303	0.280314
ENSG00000112365.6	ZBTB24	NI	RIP-CIRBP	Input	620.104	-0.338042	0.208951	0.0377766	0.280589
ENSG00000166582.11	CENPV	NI	RIP-CIRBP	Input	1558.84	0.29446	0.168787	0.037804	0.280595
ENSG00000170500.13	LONRF2	NI	RIP-CIRBP	Input	5.51364	0.073678	0.30635	0.037814	0.280595
ENSG00000146250.7	PRSS35	NI	RIP-CIRBP	Input	5.51364	0.073678	0.30635	0.037814	0.280595
ENSG00000143382.16	ADAMTSL4	NI	RIP-CIRBP	Input	124.473	0.445937	0.416825	0.0378143	0.280595
ENSG00000129197.15	RPAIN	NI	RIP-CIRBP	Input	1725.96	0.314227	0.185253	0.0378296	0.28064
ENSG00000184470.21	TXNRD2	NI	RIP-CIRBP	Input	1248.7	0.299932	0.173321	0.0378686	0.280861
ENSG00000089220.5	PEBP1	NI	RIP-CIRBP	Input	13835.7	-0.258183	0.1417	0.037892	0.280966
ENSG00000079785.16	DDX1	NI	RIP-CIRBP	Input	4237.71	0.313163	0.184714	0.0379235	0.281129
ENSG00000183615.6	FAM167B	NI	RIP-CIRBP	Input	44.8628	0.348708	0.531017	0.0379324	0.281129
ENSG00000119650.13	IFT43	NI	RIP-CIRBP	Input	1269.73	0.299912	0.173415	0.0380051	0.281599
ENSG00000085063.17	CD59	NI	RIP-CIRBP	Input	4554.51	-0.267036	0.147993	0.0380173	0.28162
ENSG00000125378.16	BMP4	NI	RIP-CIRBP	Input	75616.8	0.271913	0.14949	0.0381351	0.282425
ENSG00000087152.16	ATXN7L3	NI	RIP-CIRBP	Input	2520.18	0.287034	0.16348	0.0384526	0.284707
ENSG00000105993.15	DNAJB6	NI	RIP-CIRBP	Input	3937.19	-0.281968	0.159889	0.038475	0.284803
ENSG00000198924.8	DCLRE1A	NI	RIP-CIRBP	Input	999.95	0.309202	0.182442	0.0386073	0.28559
ENSG00000146426.19	TIAM2	NI	RIP-CIRBP	Input	107.374	0.443399	0.429052	0.0386081	0.28559
ENSG00000138606.20	SHF	NI	RIP-CIRBP	Input	122.189	0.443028	0.428397	0.0386142	0.28559
ENSG00000186676.3	NA	NI	RIP-CIRBP	Input	26.2576	0.244496	0.425541	0.0386198	0.28559
ENSG00000166794.6	PPIB	NI	RIP-CIRBP	Input	6638.42	0.280213	0.158261	0.0386348	0.28559
ENSG00000223705.11	NSUN5P1	NI	RIP-CIRBP	Input	475.909	0.359078	0.23298	0.0386376	0.28559
ENSG00000142798.20	HSPG2	NI	RIP-CIRBP	Input	298.748	0.389816	0.275219	0.0386577	0.285668
ENSG00000006282.21	SPATA20	NI	RIP-CIRBP	Input	3532.25	0.323549	0.195835	0.038732	0.286148
ENSG00000102265.12	TIMP1	NI	RIP-CIRBP	Input	7783.97	-0.278095	0.160603	0.0388137	0.286682
ENSG00000139044.12	B4GALNT3	NI	RIP-CIRBP	Input	448.982	0.396958	0.287881	0.038912	0.287339
ENSG00000255284.4	LOC171391	NI	RIP-CIRBP	Input	474.376	0.359969	0.235068	0.0389614	0.287633
ENSG00000288040.1	NA	NI	RIP-CIRBP	Input	42.5783	0.341514	0.522951	0.0390039	0.287877
ENSG00000162298.19	SYVN1	NI	RIP-CIRBP	Input	1495.57	-0.304385	0.177823	0.0390224	0.287944
ENSG00000183111.12	ARHGEF37	NI	RIP-CIRBP	Input	158.18	0.438172	0.40196	0.0391098	0.288519
ENSG00000160401.15	CFAP157	NI	RIP-CIRBP	Input	65.6852	-0.409447	0.533717	0.0391529	0.288767
ENSG00000233954.7	UQCRHL	NI	RIP-CIRBP	Input	1334.6	0.339455	0.212142	0.0391983	0.28893
ENSG00000162734.13	PEA15	NI	RIP-CIRBP	Input	5484.16	-0.259155	0.143396	0.0392023	0.28893
ENSG00000170264.13	FAM161A	NI	RIP-CIRBP	Input	147.544	-0.440624	0.426052	0.0392035	0.28893
ENSG00000126562.17	WNK4	NI	RIP-CIRBP	Input	84.9519	0.416249	0.531717	0.0392544	0.28923
ENSG00000048828.18	FAM120A	NI	RIP-CIRBP	Input	5812.66	-0.261646	0.145269	0.039271	0.28923
ENSG00000166192.15	SENP8	NI	RIP-CIRBP	Input	183.098	-0.421114	0.340892	0.0392727	0.28923
ENSG00000143036.17	SLC44A3	NI	RIP-CIRBP	Input	979.102	-0.32178	0.195888	0.0393171	0.28948
ENSG00000116128.12	BCL9	NI	RIP-CIRBP	Input	467.343	-0.36027	0.238445	0.0393257	0.28948
ENSG00000134759.14	ELP2	NI	RIP-CIRBP	Input	2550.48	0.275628	0.155577	0.0393366	0.28949
ENSG00000187049.11	TMEM216	NI	RIP-CIRBP	Input	752.995	-0.340243	0.208155	0.039373	0.289688
ENSG00000123411.15	IKZF4	NI	RIP-CIRBP	Input	188.689	-0.422356	0.344711	0.0394172	0.289943
ENSG00000229119.3	NA	NI	RIP-CIRBP	Input	527.941	0.200633	0.383918	0.0394927	0.290428
ENSG00000242299.1	RPS18P5	NI	RIP-CIRBP	Input	614.36	0.187695	0.37283	0.039557	0.290815
ENSG00000134318.16	ROCK2	NI	RIP-CIRBP	Input	738.417	-0.339626	0.214425	0.0395645	0.290815
ENSG00000226525.5	RPS7P10	NI	RIP-CIRBP	Input	19.5609	0.19967	0.382203	0.0395865	0.290907
ENSG00000142655.13	PEX14	NI	RIP-CIRBP	Input	920.558	-0.315235	0.190151	0.039626	0.291127
ENSG00000125207.7	PIWIL1	NI	RIP-CIRBP	Input	121.556	-0.438606	0.440446	0.0396838	0.291481
ENSG00000188152.13	NUTM2G	NI	RIP-CIRBP	Input	8.04458	0.0889168	0.311834	0.0397013	0.291539
ENSG00000153140.9	CETN3	NI	RIP-CIRBP	Input	1455.49	-0.304816	0.181726	0.0397214	0.291617
ENSG00000244538.1	NA	NI	RIP-CIRBP	Input	10.3977	0.127635	0.330291	0.0397895	0.292046
ENSG00000231747.1	NA	NI	RIP-CIRBP	Input	411.715	0.128507	0.331245	0.039834	0.292302
ENSG00000069509.6	FUNDC1	NI	RIP-CIRBP	Input	1403.58	-0.321241	0.196205	0.0398744	0.292527
ENSG00000196993.8	NPIPB9	NI	RIP-CIRBP	Input	16.7729	0.180319	0.366057	0.0398995	0.292641
ENSG00000105711.14	SCN1B	NI	RIP-CIRBP	Input	333.764	0.383127	0.269475	0.0399506	0.292922
ENSG00000125124.14	BBS2	NI	RIP-CIRBP	Input	341.305	0.369988	0.250604	0.0399624	0.292922
ENSG00000167107.13	ACSF2	NI	RIP-CIRBP	Input	604.955	0.361235	0.239655	0.0399667	0.292922
ENSG00000148308.18	GTF3C5	NI	RIP-CIRBP	Input	3127.63	0.275325	0.156895	0.0400184	0.29323
ENSG00000023516.9	AKAP11	NI	RIP-CIRBP	Input	353.801	-0.370436	0.253022	0.0400814	0.293621
ENSG00000089351.15	GRAMD1A	NI	RIP-CIRBP	Input	2408.35	0.289159	0.167445	0.040099	0.29368
ENSG00000166435.16	XRRA1	NI	RIP-CIRBP	Input	289.907	0.381516	0.267459	0.0401125	0.293708
ENSG00000143222.12	UFC1	NI	RIP-CIRBP	Input	5743.69	0.264746	0.148224	0.0401385	0.293803
ENSG00000132405.19	TBC1D14	NI	RIP-CIRBP	Input	908.083	-0.320621	0.196271	0.0401448	0.293803
ENSG00000164654.16	MIOS	NI	RIP-CIRBP	Input	2108.91	0.289129	0.167464	0.0401702	0.293918
ENSG00000011258.16	MBTD1	NI	RIP-CIRBP	Input	313.216	-0.411417	0.325209	0.0402115	0.2941
ENSG00000153094.24	BCL2L11	NI	RIP-CIRBP	Input	953.645	-0.318669	0.19437	0.0402144	0.2941
ENSG00000206077.14	ZDHHC11B	NI	RIP-CIRBP	Input	76.0529	0.409698	0.522805	0.0402256	0.294111
ENSG00000165355.8	FBXO33	NI	RIP-CIRBP	Input	528.354	-0.340881	0.217318	0.0402699	0.294364
ENSG00000154727.11	GABPA	NI	RIP-CIRBP	Input	448.727	-0.364195	0.244877	0.0403003	0.294469
ENSG00000139292.13	LGR5	NI	RIP-CIRBP	Input	129.653	-0.434565	0.437446	0.0403037	0.294469
ENSG00000125779.24	PANK2	NI	RIP-CIRBP	Input	1589.9	0.314739	0.190145	0.0403358	0.294608
ENSG00000137185.13	ZSCAN9	NI	RIP-CIRBP	Input	480.115	0.349458	0.225781	0.0403557	0.294608
ENSG00000143157.12	POGK	NI	RIP-CIRBP	Input	3024.57	-0.270235	0.152385	0.0403578	0.294608
ENSG00000182185.19	RAD51B	NI	RIP-CIRBP	Input	203.751	0.405271	0.309621	0.0403614	0.294608
ENSG00000227615.1	NA	NI	RIP-CIRBP	Input	1303.77	0.301697	0.483801	0.0403985	0.294808
ENSG00000197283.18	SYNGAP1	NI	RIP-CIRBP	Input	296.512	0.395108	0.290442	0.0404562	0.295159
ENSG00000136813.15	ECPAS	NI	RIP-CIRBP	Input	2908.5	0.271497	0.15365	0.0404696	0.295186
ENSG00000068028.18	RASSF1	NI	RIP-CIRBP	Input	2141.87	0.304821	0.181893	0.0406202	0.296161
ENSG00000247679.3	NA	NI	RIP-CIRBP	Input	60.6187	0.400844	0.527389	0.0406228	0.296161
ENSG00000114738.11	MAPKAPK3	NI	RIP-CIRBP	Input	7356.2	0.262447	0.146673	0.0406499	0.296269
ENSG00000261609.8	GAN	NI	RIP-CIRBP	Input	265.014	-0.39915	0.301046	0.0406714	0.296269
ENSG00000174564.13	IL20RB	NI	RIP-CIRBP	Input	46.115	0.329011	0.506569	0.0406741	0.296269
ENSG00000002745.13	WNT16	NI	RIP-CIRBP	Input	119.948	-0.433313	0.456199	0.0406767	0.296269
ENSG00000110455.14	ACCS	NI	RIP-CIRBP	Input	92.4025	0.417164	0.504621	0.0407098	0.296394
ENSG00000105639.21	JAK3	NI	RIP-CIRBP	Input	100.816	-0.394799	0.528082	0.0407133	0.296394
ENSG00000116679.16	IVNS1ABP	NI	RIP-CIRBP	Input	4267.98	0.265251	0.149132	0.0407622	0.296679
ENSG00000117155.17	SSX2IP	NI	RIP-CIRBP	Input	937.253	-0.30623	0.183689	0.0409018	0.297621
ENSG00000112796.10	ENPP5	NI	RIP-CIRBP	Input	127.324	0.430877	0.397525	0.0409204	0.297621
ENSG00000120896.14	SORBS3	NI	RIP-CIRBP	Input	10329.8	0.263305	0.148012	0.0409243	0.297621
ENSG00000112167.10	SAYSD1	NI	RIP-CIRBP	Input	684.523	-0.345221	0.223329	0.0409307	0.297621
ENSG00000144736.14	SHQ1	NI	RIP-CIRBP	Input	761.523	-0.316065	0.193689	0.0410108	0.298132
ENSG00000113441.16	LNPEP	NI	RIP-CIRBP	Input	466.16	-0.347834	0.226856	0.041125	0.298891
ENSG00000232883.1	RPLP0P5	NI	RIP-CIRBP	Input	5.88106	0.0843396	0.309956	0.0411819	0.299233
ENSG00000173848.19	NET1	NI	RIP-CIRBP	Input	1919.45	-0.285479	0.166135	0.0412247	0.299472
ENSG00000185880.13	TRIM69	NI	RIP-CIRBP	Input	6785.73	-0.283779	0.164629	0.041259	0.29965
ENSG00000169045.17	HNRNPH1	NI	RIP-CIRBP	Input	13506.6	-0.261194	0.147559	0.0413489	0.300231
ENSG00000117597.18	UTP25	NI	RIP-CIRBP	Input	684.417	-0.339464	0.217937	0.0413955	0.300365
ENSG00000185515.16	BRCC3	NI	RIP-CIRBP	Input	1714.43	0.280305	0.161609	0.0414045	0.300365
ENSG00000167523.15	SPATA33	NI	RIP-CIRBP	Input	835.313	-0.311371	0.189254	0.0414079	0.300365
ENSG00000155760.3	FZD7	NI	RIP-CIRBP	Input	705.484	-0.338674	0.207462	0.0414711	0.300365
ENSG00000118961.15	LDAH	NI	RIP-CIRBP	Input	676.157	0.323626	0.200652	0.0414974	0.300365
ENSG00000270580.5	PKD1P6-NPIPP1	NI	RIP-CIRBP	Input	19.1308	0.196246	0.378666	0.0415015	0.300365
ENSG00000270638.1	NA	NI	RIP-CIRBP	Input	9.44022	-0.109732	0.32106	0.0415909	0.300365
ENSG00000175066.16	GK5	NI	RIP-CIRBP	Input	396.412	-0.358452	0.24129	0.0416039	0.300365
ENSG00000071205.12	ARHGAP10	NI	RIP-CIRBP	Input	764.412	0.31884	0.196109	0.0416255	0.300365
ENSG00000198242.14	RPL23A	NI	RIP-CIRBP	Input	20748.1	0.277833	0.154877	0.0416547	0.300365
ENSG00000239201.1	RPL21P106	NI	RIP-CIRBP	Input	4.30598	0.0623988	0.302887	0.0416903	0.300365
ENSG00000232134.1	RPS15AP12	NI	RIP-CIRBP	Input	5.13852	0.072386	0.305858	0.0417106	0.300365
ENSG00000188177.14	ZC3H6	NI	RIP-CIRBP	Input	103.378	-0.394679	0.521019	0.0417313	0.300365
ENSG00000175772.11	NA	NI	RIP-CIRBP	Input	178.657	0.416764	0.350856	0.0418024	0.300365
ENSG00000230231.1	FMO7P	NI	RIP-CIRBP	Input	3.38425	0.0375438	0.297199	0.0418512	0.300365
ENSG00000288535.1	NA	NI	RIP-CIRBP	Input	3.38425	0.0375438	0.297199	0.0418512	0.300365
ENSG00000271235.1	NA	NI	RIP-CIRBP	Input	3.38425	0.0375438	0.297199	0.0418512	0.300365
ENSG00000244383.2	FAM3D-AS1	NI	RIP-CIRBP	Input	3.38425	0.0375438	0.297199	0.0418512	0.300365
ENSG00000226765.1	RPSAP33	NI	RIP-CIRBP	Input	3.38425	0.0375438	0.297199	0.0418512	0.300365
ENSG00000203645.2	LINC00501	NI	RIP-CIRBP	Input	3.38425	0.0375438	0.297199	0.0418512	0.300365
ENSG00000250828.2	NA	NI	RIP-CIRBP	Input	3.38425	0.0375438	0.297199	0.0418512	0.300365
ENSG00000196159.14	FAT4	NI	RIP-CIRBP	Input	3.38425	0.0375438	0.297199	0.0418512	0.300365
ENSG00000279376.1	NA	NI	RIP-CIRBP	Input	3.38425	0.0375438	0.297199	0.0418512	0.300365
ENSG00000237321.1	NA	NI	RIP-CIRBP	Input	3.38425	0.0375438	0.297199	0.0418512	0.300365
ENSG00000285159.1	NA	NI	RIP-CIRBP	Input	3.38425	0.0375438	0.297199	0.0418512	0.300365
ENSG00000227233.1	NA	NI	RIP-CIRBP	Input	3.38425	0.0375438	0.297199	0.0418512	0.300365
ENSG00000273407.1	NA	NI	RIP-CIRBP	Input	3.38425	0.0375438	0.297199	0.0418512	0.300365
ENSG00000227249.1	LOC100422325	NI	RIP-CIRBP	Input	3.38425	0.0375438	0.297199	0.0418512	0.300365
ENSG00000156687.11	UNC5D	NI	RIP-CIRBP	Input	3.38425	0.0375438	0.297199	0.0418512	0.300365
ENSG00000254236.1	NA	NI	RIP-CIRBP	Input	3.38425	0.0375438	0.297199	0.0418512	0.300365
ENSG00000183379.9	SYNDIG1L	NI	RIP-CIRBP	Input	3.38425	0.0375438	0.297199	0.0418512	0.300365
ENSG00000280078.1	NA	NI	RIP-CIRBP	Input	3.38425	0.0375438	0.297199	0.0418512	0.300365
ENSG00000225698.4	IGHV3-72	NI	RIP-CIRBP	Input	3.38425	0.0375438	0.297199	0.0418512	0.300365
ENSG00000166069.14	TMCO5A	NI	RIP-CIRBP	Input	3.38425	0.0375438	0.297199	0.0418512	0.300365
ENSG00000156218.13	ADAMTSL3	NI	RIP-CIRBP	Input	3.38425	0.0375438	0.297199	0.0418512	0.300365
ENSG00000279930.1	NA	NI	RIP-CIRBP	Input	3.38425	0.0375438	0.297199	0.0418512	0.300365
ENSG00000260762.1	NA	NI	RIP-CIRBP	Input	3.38425	0.0375438	0.297199	0.0418512	0.300365
ENSG00000233232.8	NA	NI	RIP-CIRBP	Input	3.38425	0.0375438	0.297199	0.0418512	0.300365
ENSG00000260010.1	NA	NI	RIP-CIRBP	Input	3.38425	0.0375438	0.297199	0.0418512	0.300365
ENSG00000261803.2	LINC02140	NI	RIP-CIRBP	Input	3.38425	0.0375438	0.297199	0.0418512	0.300365
ENSG00000267095.1	NA	NI	RIP-CIRBP	Input	3.38425	0.0375438	0.297199	0.0418512	0.300365
ENSG00000265728.1	NA	NI	RIP-CIRBP	Input	3.38425	0.0375438	0.297199	0.0418512	0.300365
ENSG00000286593.1	NA	NI	RIP-CIRBP	Input	3.38425	0.0375438	0.297199	0.0418512	0.300365
ENSG00000265158.2	NA	NI	RIP-CIRBP	Input	3.38425	0.0375438	0.297199	0.0418512	0.300365
ENSG00000267575.9	LOC101927151	NI	RIP-CIRBP	Input	3.38425	0.0375438	0.297199	0.0418512	0.300365
ENSG00000131864.11	USP29	NI	RIP-CIRBP	Input	3.38425	0.0375438	0.297199	0.0418512	0.300365
ENSG00000064205.11	CCN5	NI	RIP-CIRBP	Input	3.38425	0.0375438	0.297199	0.0418512	0.300365
ENSG00000289927.1	NA	NI	RIP-CIRBP	Input	3.38425	0.0375438	0.297199	0.0418512	0.300365
ENSG00000147113.17	DIPK2B	NI	RIP-CIRBP	Input	3.38425	0.0375438	0.297199	0.0418512	0.300365
ENSG00000237927.1	NA	NI	RIP-CIRBP	Input	4.21679	0.0632382	0.303122	0.041861	0.300365
ENSG00000021300.14	PLEKHB1	NI	RIP-CIRBP	Input	15.173	0.166322	0.355024	0.0419173	0.300697
ENSG00000111247.15	RAD51AP1	NI	RIP-CIRBP	Input	409.023	-0.37884	0.271309	0.0419298	0.300716
ENSG00000091986.16	CCDC80	NI	RIP-CIRBP	Input	781.244	0.334819	0.213209	0.0419837	0.301032
ENSG00000155906.20	RMND1	NI	RIP-CIRBP	Input	1407.91	0.307309	0.1858	0.0420303	0.301295
ENSG00000134086.9	VHL	NI	RIP-CIRBP	Input	803.476	-0.321849	0.200598	0.0420442	0.301324
ENSG00000261485.1	NA	NI	RIP-CIRBP	Input	63.4502	-0.391755	0.519501	0.0420867	0.301557
ENSG00000185090.15	MANEAL	NI	RIP-CIRBP	Input	1683.65	-0.299397	0.179548	0.042212	0.302337
ENSG00000151743.11	AMN1	NI	RIP-CIRBP	Input	243.608	-0.390294	0.291482	0.0422154	0.302337
ENSG00000218226.1	NA	NI	RIP-CIRBP	Input	11.8749	-0.120138	0.325908	0.0422586	0.302575
ENSG00000197971.16	MBP	NI	RIP-CIRBP	Input	1556.04	-0.300844	0.181551	0.0422774	0.302638
ENSG00000263072.10	NA	NI	RIP-CIRBP	Input	373.928	-0.359959	0.244902	0.042289	0.30265
ENSG00000279822.1	NA	NI	RIP-CIRBP	Input	7.69551	0.0771255	0.307403	0.0423527	0.303034
ENSG00000114127.11	XRN1	NI	RIP-CIRBP	Input	255.508	-0.386789	0.285998	0.0423641	0.303045
ENSG00000157741.15	UBN2	NI	RIP-CIRBP	Input	158.052	-0.424357	0.420296	0.0424288	0.303436
ENSG00000130600.21	H19	NI	RIP-CIRBP	Input	18.8867	0.184695	0.368875	0.0425135	0.303971
ENSG00000157450.16	RNF111	NI	RIP-CIRBP	Input	660.254	0.325554	0.204501	0.0425424	0.304106
ENSG00000064313.13	TAF2	NI	RIP-CIRBP	Input	898.139	-0.310808	0.190651	0.0425775	0.304125
ENSG00000112419.15	PHACTR2	NI	RIP-CIRBP	Input	348.656	-0.397331	0.307308	0.0425904	0.304125
ENSG00000167004.14	PDIA3	NI	RIP-CIRBP	Input	16457.7	-0.264957	0.154595	0.042601	0.304125
ENSG00000110315.7	RNF141	NI	RIP-CIRBP	Input	8281.71	-0.251437	0.141777	0.0426122	0.304125
ENSG00000289303.2	NA	NI	RIP-CIRBP	Input	4.56022	-0.0589966	0.301747	0.0426123	0.304125
ENSG00000088854.13	DNAAF9	NI	RIP-CIRBP	Input	105.404	0.423939	0.449275	0.0426367	0.304125
ENSG00000176595.4	KBTBD11	NI	RIP-CIRBP	Input	659.132	-0.343536	0.226178	0.0426583	0.304125
ENSG00000089597.18	GANAB	NI	RIP-CIRBP	Input	10558.9	-0.273508	0.158371	0.0426633	0.304125
ENSG00000047597.7	XK	NI	RIP-CIRBP	Input	156.707	-0.414659	0.353398	0.0426656	0.304125
ENSG00000178821.13	TMEM52	NI	RIP-CIRBP	Input	1986.47	-0.28072	0.163938	0.042672	0.304125
ENSG00000272800.3	NA	NI	RIP-CIRBP	Input	27.2631	0.238573	0.416378	0.0426724	0.304125
ENSG00000157881.16	PANK4	NI	RIP-CIRBP	Input	982.426	0.300403	0.180394	0.0426743	0.304125
ENSG00000214263.2	RPSAP53	NI	RIP-CIRBP	Input	4.27264	0.0622552	0.3028	0.0426751	0.304125
ENSG00000188321.14	ZNF559	NI	RIP-CIRBP	Input	176.114	0.407391	0.329323	0.042699	0.304224
ENSG00000146966.13	DENND2A	NI	RIP-CIRBP	Input	276.832	0.401406	0.315726	0.0427304	0.304377
ENSG00000273763.4	NA	NI	RIP-CIRBP	Input	78.6437	-0.405118	0.5027	0.0427812	0.304667
ENSG00000240509.1	RPL34P18	NI	RIP-CIRBP	Input	37.8084	0.301451	0.477546	0.042817	0.304813
ENSG00000103274.11	NUBP1	NI	RIP-CIRBP	Input	369.939	0.373629	0.265073	0.0428218	0.304813
ENSG00000173692.14	PSMD1	NI	RIP-CIRBP	Input	5054.29	0.285328	0.167101	0.042836	0.304843
ENSG00000183878.16	UTY	NI	RIP-CIRBP	Input	325.723	0.36779	0.256315	0.0428535	0.304896
ENSG00000158457.6	TSPAN33	NI	RIP-CIRBP	Input	2889.92	0.266262	0.152039	0.0428692	0.304937
ENSG00000169660.17	HEXD	NI	RIP-CIRBP	Input	513.213	0.336401	0.216878	0.0429042	0.305078
ENSG00000131400.8	NAPSA	NI	RIP-CIRBP	Input	48.2652	0.355629	0.51499	0.0429091	0.305078
ENSG00000269609.6	C10orf95-AS1	NI	RIP-CIRBP	Input	1543.05	-0.283293	0.16855	0.042974	0.305468
ENSG00000177570.15	SAMD12	NI	RIP-CIRBP	Input	538.643	-0.361114	0.247313	0.0429861	0.305469
ENSG00000115935.19	WIPF1	NI	RIP-CIRBP	Input	4.96783	0.0547038	0.300835	0.0430017	0.305469
ENSG00000227671.4	NA	NI	RIP-CIRBP	Input	197.985	-0.400886	0.317642	0.0430043	0.305469
ENSG00000140396.13	NCOA2	NI	RIP-CIRBP	Input	132.078	-0.397174	0.504258	0.0430493	0.305718
ENSG00000125149.12	PHAF1	NI	RIP-CIRBP	Input	736.287	-0.334263	0.21576	0.0430839	0.305874
ENSG00000046651.16	OFD1	NI	RIP-CIRBP	Input	504.397	0.33997	0.22118	0.0430914	0.305874
ENSG00000239413.1	NA	NI	RIP-CIRBP	Input	4.88929	0.0750392	0.306663	0.0431443	0.306133
ENSG00000121903.15	ZSCAN20	NI	RIP-CIRBP	Input	362.205	0.36483	0.253094	0.0431481	0.306133
ENSG00000152404.16	CWF19L2	NI	RIP-CIRBP	Input	338.982	0.390447	0.295203	0.0431939	0.306387
ENSG00000151773.13	CCDC122	NI	RIP-CIRBP	Input	404.308	-0.370473	0.262643	0.0432499	0.306677
ENSG00000247626.5	MARS2	NI	RIP-CIRBP	Input	648.443	-0.323359	0.204736	0.043255	0.306677
ENSG00000138759.20	FRAS1	NI	RIP-CIRBP	Input	432.065	0.35009	0.234067	0.0432908	0.306859
ENSG00000254614.2	LOC728975	NI	RIP-CIRBP	Input	185.41	-0.404955	0.330003	0.043378	0.307344
ENSG00000163013.12	FBXO41	NI	RIP-CIRBP	Input	1594.79	0.29918	0.179995	0.0433793	0.307344
ENSG00000162009.9	SSTR5	NI	RIP-CIRBP	Input	165.728	0.409495	0.341283	0.0434222	0.307576
ENSG00000177156.11	TALDO1	NI	RIP-CIRBP	Input	11342.9	0.26709	0.153701	0.0435089	0.308118
ENSG00000146904.9	EPHA1	NI	RIP-CIRBP	Input	2137.7	0.280709	0.16444	0.0435265	0.308171
ENSG00000185070.12	FLRT2	NI	RIP-CIRBP	Input	4.39517	0.0596852	0.302108	0.0436391	0.308824
ENSG00000275636.1	NA	NI	RIP-CIRBP	Input	4.39517	0.0596852	0.302108	0.0436391	0.308824
ENSG00000101367.9	MAPRE1	NI	RIP-CIRBP	Input	4532.86	-0.259835	0.148306	0.0436874	0.309048
ENSG00000178952.11	TUFM	NI	RIP-CIRBP	Input	23702.9	0.253466	0.14158	0.043691	0.309048
ENSG00000103067.14	ESRP2	NI	RIP-CIRBP	Input	1629.59	0.279084	0.163326	0.0437749	0.30957
ENSG00000223768.4	LINC00205	NI	RIP-CIRBP	Input	1797.94	0.29918	0.181087	0.0437899	0.309603
ENSG00000115255.12	REEP6	NI	RIP-CIRBP	Input	2649.66	-0.279344	0.164211	0.0438555	0.309995
ENSG00000060339.14	CCAR1	NI	RIP-CIRBP	Input	2133.34	-0.307383	0.189361	0.0439184	0.310368
ENSG00000164494.12	PDSS2	NI	RIP-CIRBP	Input	666.189	-0.347403	0.233042	0.0439355	0.310416
ENSG00000164308.17	ERAP2	NI	RIP-CIRBP	Input	124.219	0.420788	0.403717	0.0439713	0.310597
ENSG00000086589.12	RBM22	NI	RIP-CIRBP	Input	1592.75	-0.29618	0.174701	0.0440021	0.310743
ENSG00000124659.7	TBCC	NI	RIP-CIRBP	Input	781.753	-0.309178	0.19198	0.0440479	0.310994
ENSG00000103540.17	CCP110	NI	RIP-CIRBP	Input	577.951	-0.329736	0.213003	0.0441746	0.311816
ENSG00000114993.17	RTKN	NI	RIP-CIRBP	Input	2603.97	0.311615	0.193156	0.0441971	0.311856
ENSG00000235277.1	NA	NI	RIP-CIRBP	Input	51.2094	0.353466	0.508568	0.0442008	0.311856
ENSG00000065911.13	MTHFD2	NI	RIP-CIRBP	Input	8495.61	-0.297207	0.18007	0.044232	0.312004
ENSG00000196396.10	PTPN1	NI	RIP-CIRBP	Input	1088.58	-0.293361	0.176722	0.0442706	0.312162
ENSG00000155629.15	PIK3AP1	NI	RIP-CIRBP	Input	583.603	-0.338305	0.223341	0.044275	0.312162
ENSG00000180806.5	HOXC9	NI	RIP-CIRBP	Input	180.866	0.405672	0.336105	0.0443286	0.312468
ENSG00000105447.13	GRWD1	NI	RIP-CIRBP	Input	2951.79	-0.268154	0.155514	0.0443974	0.31288
ENSG00000108256.9	NUFIP2	NI	RIP-CIRBP	Input	2071.25	-0.299672	0.182873	0.0444167	0.312944
ENSG00000183864.5	TOB2	NI	RIP-CIRBP	Input	2029.08	-0.280185	0.165418	0.0444519	0.313065
ENSG00000143457.11	GOLPH3L	NI	RIP-CIRBP	Input	864.817	-0.309136	0.191792	0.0444545	0.313065
ENSG00000103222.20	ABCC1	NI	RIP-CIRBP	Input	2016.17	-0.280967	0.166851	0.0445362	0.313509
ENSG00000120963.12	ZNF706	NI	RIP-CIRBP	Input	5771.87	-0.290185	0.174317	0.0445382	0.313509
ENSG00000144199.12	FAHD2B	NI	RIP-CIRBP	Input	775.059	0.309174	0.191422	0.0445774	0.313713
ENSG00000110801.14	PSMD9	NI	RIP-CIRBP	Input	486.487	-0.353154	0.242655	0.0446594	0.314166
ENSG00000110841.14	PPFIBP1	NI	RIP-CIRBP	Input	3092.79	-0.27228	0.159122	0.0446625	0.314166
ENSG00000159173.19	TNNI1	NI	RIP-CIRBP	Input	418.26	0.365789	0.259398	0.0446822	0.314232
ENSG00000213024.13	NUP62	NI	RIP-CIRBP	Input	3516.61	-0.282222	0.167683	0.0447228	0.314445
ENSG00000133997.12	MED6	NI	RIP-CIRBP	Input	1092.35	-0.294707	0.178636	0.0447571	0.314611
ENSG00000119723.17	COQ6	NI	RIP-CIRBP	Input	327.951	0.37468	0.273828	0.0447671	0.314611
ENSG00000272079.2	NA	NI	RIP-CIRBP	Input	45.2091	-0.307784	0.478152	0.0448776	0.315268
ENSG00000273723.2	SUGT1-DT	NI	RIP-CIRBP	Input	86.4577	-0.410059	0.462715	0.0448865	0.315268
ENSG00000152465.18	NMT2	NI	RIP-CIRBP	Input	1039.21	-0.295727	0.180119	0.0448988	0.315268
ENSG00000250337.9	PURPL	NI	RIP-CIRBP	Input	225.342	0.400673	0.326097	0.0449113	0.315268
ENSG00000176476.9	SGF29	NI	RIP-CIRBP	Input	471.796	-0.338153	0.223947	0.0449125	0.315268
ENSG00000165533.19	TTC8	NI	RIP-CIRBP	Input	1174.77	0.297072	0.18042	0.0449245	0.31528
ENSG00000167118.11	URM1	NI	RIP-CIRBP	Input	3498.65	0.269481	0.156732	0.0449604	0.315459
ENSG00000197343.11	ZNF655	NI	RIP-CIRBP	Input	1117.9	-0.311522	0.195643	0.045011	0.315725
ENSG00000185252.19	ZNF74	NI	RIP-CIRBP	Input	1742.45	0.275332	0.161891	0.0450292	0.315725
ENSG00000235488.1	JARID2-AS1	NI	RIP-CIRBP	Input	4.42232	-0.0583483	0.301542	0.0450494	0.315725
ENSG00000165792.18	METTL17	NI	RIP-CIRBP	Input	1218.42	0.3139	0.196417	0.0450529	0.315725
ENSG00000128829.12	EIF2AK4	NI	RIP-CIRBP	Input	3964.29	0.29782	0.181268	0.0450678	0.315725
ENSG00000076201.16	PTPN23	NI	RIP-CIRBP	Input	1346.96	-0.298575	0.182774	0.0450709	0.315725
ENSG00000161265.15	U2AF1L4	NI	RIP-CIRBP	Input	91.66	-0.41158	0.450334	0.045071	0.315725
ENSG00000182208.15	MOB2	NI	RIP-CIRBP	Input	1622.43	0.277737	0.163722	0.045091	0.315781
ENSG00000130304.17	SLC27A1	NI	RIP-CIRBP	Input	214.525	-0.397415	0.322854	0.0450997	0.315781
ENSG00000171346.16	KRT15	NI	RIP-CIRBP	Input	792.25	-0.310295	0.194126	0.045115	0.315815
ENSG00000122591.13	FAM126A	NI	RIP-CIRBP	Input	501.698	-0.341448	0.229029	0.0452142	0.316437
ENSG00000177666.17	PNPLA2	NI	RIP-CIRBP	Input	5702.76	-0.272798	0.161656	0.0452672	0.316735
ENSG00000288826.1	NA	NI	RIP-CIRBP	Input	47.2982	-0.272855	0.445976	0.0453701	0.317379
ENSG00000189350.13	TOGARAM2	NI	RIP-CIRBP	Input	288.417	0.369689	0.267446	0.0453884	0.317379
ENSG00000132196.16	HSD17B7	NI	RIP-CIRBP	Input	467.874	0.347362	0.23579	0.0453905	0.317379
ENSG00000139133.7	ALG10	NI	RIP-CIRBP	Input	81.4234	-0.399474	0.481056	0.045409	0.317435
ENSG00000112081.17	SRSF3	NI	RIP-CIRBP	Input	15545.9	-0.249171	0.146009	0.0454774	0.31784
ENSG00000179750.16	APOBEC3B	NI	RIP-CIRBP	Input	799.494	0.339579	0.226063	0.0455099	0.317934
ENSG00000141627.14	DYM	NI	RIP-CIRBP	Input	2183.8	0.284339	0.170119	0.0455118	0.317934
ENSG00000144857.15	BOC	NI	RIP-CIRBP	Input	317.412	0.363419	0.258392	0.0455469	0.318106
ENSG00000184465.16	WDR27	NI	RIP-CIRBP	Input	237.954	0.384163	0.294763	0.0456815	0.318974
ENSG00000159714.12	ZDHHC1	NI	RIP-CIRBP	Input	457.25	0.34065	0.227788	0.045726	0.319195
ENSG00000090612.22	ZNF268	NI	RIP-CIRBP	Input	133.848	0.412577	0.383321	0.0457342	0.319195
ENSG00000241878.12	PISD	NI	RIP-CIRBP	Input	2616.96	0.263823	0.152901	0.0457454	0.3192
ENSG00000047634.15	SCML1	NI	RIP-CIRBP	Input	259.154	-0.390301	0.311474	0.0457648	0.319211
ENSG00000176903.5	PNMA1	NI	RIP-CIRBP	Input	2620.41	0.272066	0.159605	0.0457789	0.319211
ENSG00000138821.14	SLC39A8	NI	RIP-CIRBP	Input	877.656	-0.307895	0.193167	0.045784	0.319211
ENSG00000205309.14	NT5M	NI	RIP-CIRBP	Input	470.662	0.354326	0.246022	0.0457905	0.319211
ENSG00000171311.13	EXOSC1	NI	RIP-CIRBP	Input	2420	0.274998	0.162095	0.0457995	0.319211
ENSG00000146872.19	TLK2	NI	RIP-CIRBP	Input	1681.65	0.325626	0.21445	0.0458111	0.319219
ENSG00000011114.15	BTBD7	NI	RIP-CIRBP	Input	405.113	-0.378691	0.281228	0.0458323	0.319294
ENSG00000149292.17	TTC12	NI	RIP-CIRBP	Input	323.746	0.370325	0.270467	0.0458535	0.319368
ENSG00000091732.17	ZC3HC1	NI	RIP-CIRBP	Input	1831.48	0.278575	0.165397	0.045888	0.319535
ENSG00000198416.9	NA	NI	RIP-CIRBP	Input	36.3438	0.286123	0.457948	0.0459264	0.319729
ENSG00000173868.12	PHOSPHO1	NI	RIP-CIRBP	Input	306.283	0.391182	0.313908	0.0460499	0.320516
ENSG00000093183.14	SEC22C	NI	RIP-CIRBP	Input	1807.66	-0.276604	0.163431	0.0460766	0.320628
ENSG00000201302.1	SNORA65	NI	RIP-CIRBP	Input	30.5821	0.251415	0.425925	0.0460935	0.320673
ENSG00000243335.10	KCTD7	NI	RIP-CIRBP	Input	175.77	-0.410118	0.432271	0.0461564	0.320998
ENSG00000188021.9	UBQLN2	NI	RIP-CIRBP	Input	768.762	-0.307985	0.19328	0.0461621	0.320998
ENSG00000286669.1	NA	NI	RIP-CIRBP	Input	5.17522	0.0704859	0.305099	0.046172	0.320998
ENSG00000151552.12	QDPR	NI	RIP-CIRBP	Input	2418.12	-0.267254	0.156726	0.0462386	0.321388
ENSG00000238242.2	NA	NI	RIP-CIRBP	Input	127.078	0.410781	0.390498	0.0462714	0.321542
ENSG00000114383.10	TUSC2	NI	RIP-CIRBP	Input	5469.85	0.249122	0.142348	0.0463017	0.32168
ENSG00000241127.8	YAE1	NI	RIP-CIRBP	Input	1191.24	-0.355325	0.250041	0.0463157	0.32168
ENSG00000113460.13	BRIX1	NI	RIP-CIRBP	Input	4725.2	-0.277656	0.165599	0.0463229	0.32168
ENSG00000272106.1	NA	NI	RIP-CIRBP	Input	223.716	-0.384258	0.29959	0.0463348	0.321689
ENSG00000140157.16	NIPA2	NI	RIP-CIRBP	Input	2287.1	-0.283526	0.170666	0.0463505	0.321724
ENSG00000088356.6	PDRG1	NI	RIP-CIRBP	Input	1908.99	0.278598	0.166028	0.0463707	0.321791
ENSG00000090924.15	PLEKHG2	NI	RIP-CIRBP	Input	642.205	0.322593	0.208373	0.0464529	0.322288
ENSG00000119685.20	TTLL5	NI	RIP-CIRBP	Input	1035.72	0.291949	0.179148	0.0464811	0.32241
ENSG00000125740.14	FOSB	NI	RIP-CIRBP	Input	124.859	-0.410207	0.414729	0.046539	0.322738
ENSG00000274010.1	ZFP91P1	NI	RIP-CIRBP	Input	6.06794	0.059897	0.302091	0.046566	0.322779
ENSG00000242060.1	RPS3AP49	NI	RIP-CIRBP	Input	6.06794	0.059897	0.302091	0.046566	0.322779
ENSG00000162545.6	CAMK2N1	NI	RIP-CIRBP	Input	3036.76	-0.271856	0.160023	0.0466106	0.322958
ENSG00000148153.14	INIP	NI	RIP-CIRBP	Input	661.097	-0.322195	0.208967	0.0466132	0.322958
ENSG00000162688.17	AGL	NI	RIP-CIRBP	Input	488.703	-0.332809	0.221509	0.0466796	0.323345
ENSG00000089094.20	KDM2B	NI	RIP-CIRBP	Input	961.964	-0.310607	0.19692	0.0467311	0.323554
ENSG00000010361.14	FUZ	NI	RIP-CIRBP	Input	940.233	0.301514	0.186428	0.0467415	0.323554
ENSG00000100350.16	FOXRED2	NI	RIP-CIRBP	Input	2126.16	-0.277285	0.16618	0.046745	0.323554
ENSG00000126524.12	SBDS	NI	RIP-CIRBP	Input	8155.57	-0.251947	0.144369	0.0467526	0.323554
ENSG00000233927.5	RPS28	NI	RIP-CIRBP	Input	62388.4	0.291381	0.173999	0.0467746	0.323554
ENSG00000183087.15	GAS6	NI	RIP-CIRBP	Input	3789.86	0.271154	0.159895	0.0467856	0.323554
ENSG00000167670.16	CHAF1A	NI	RIP-CIRBP	Input	2917.03	0.298223	0.184231	0.0467908	0.323554
ENSG00000148180.22	GSN	NI	RIP-CIRBP	Input	753.876	0.354316	0.248596	0.0467948	0.323554
ENSG00000137962.13	ARHGAP29	NI	RIP-CIRBP	Input	3076.45	-0.264112	0.154799	0.0468607	0.323935
ENSG00000178078.12	STAP2	NI	RIP-CIRBP	Input	869.521	0.308541	0.194189	0.0469035	0.324157
ENSG00000160712.13	IL6R	NI	RIP-CIRBP	Input	145.874	-0.403071	0.361502	0.0469648	0.324507
ENSG00000010256.11	UQCRC1	NI	RIP-CIRBP	Input	10875.9	0.263704	0.153923	0.047002	0.324672
ENSG00000066136.21	NFYC	NI	RIP-CIRBP	Input	2097.04	-0.266573	0.156938	0.04701	0.324672
ENSG00000103037.12	SETD6	NI	RIP-CIRBP	Input	1268.68	0.284247	0.171655	0.0471628	0.325611
ENSG00000131844.17	MCCC2	NI	RIP-CIRBP	Input	5438.94	-0.266671	0.158299	0.0471755	0.325611
ENSG00000241157.1	RPL32P32	NI	RIP-CIRBP	Input	23.1744	0.199307	0.379175	0.0471844	0.325611
ENSG00000267082.1	LOC105372273	NI	RIP-CIRBP	Input	4.7626	0.073268	0.305962	0.0471888	0.325611
ENSG00000185989.11	RASA3	NI	RIP-CIRBP	Input	200.698	-0.400791	0.356424	0.047236	0.32577
ENSG00000105866.15	SP4	NI	RIP-CIRBP	Input	165.632	-0.397944	0.341505	0.0472403	0.32577
ENSG00000204054.14	NA	NI	RIP-CIRBP	Input	313.878	0.364982	0.265854	0.0472439	0.32577
ENSG00000110169.12	HPX	NI	RIP-CIRBP	Input	27.4445	0.236192	0.411155	0.0472835	0.32591
ENSG00000165502.7	RPL36AL	NI	RIP-CIRBP	Input	14518.7	-0.248592	0.143116	0.0472857	0.32591
ENSG00000183137.15	CEP57L1	NI	RIP-CIRBP	Input	414.503	-0.351855	0.236625	0.0474321	0.326675
ENSG00000185477.5	GPRIN3	NI	RIP-CIRBP	Input	2.81159	0.039233	0.297463	0.0474462	0.326675
ENSG00000286092.1	NA	NI	RIP-CIRBP	Input	2.81159	0.039233	0.297463	0.0474462	0.326675
ENSG00000267640.8	NA	NI	RIP-CIRBP	Input	2.81159	0.039233	0.297463	0.0474462	0.326675
ENSG00000037241.7	RPL26L1	NI	RIP-CIRBP	Input	2358.25	-0.286776	0.175472	0.0474504	0.326675
ENSG00000105982.17	RNF32	NI	RIP-CIRBP	Input	146.249	-0.402754	0.37243	0.0476168	0.327747
ENSG00000186665.10	C17orf58	NI	RIP-CIRBP	Input	907.431	-0.307238	0.195052	0.0476799	0.328088
ENSG00000179041.4	RRS1	NI	RIP-CIRBP	Input	2726.74	-0.278678	0.167995	0.0476879	0.328088
ENSG00000114742.14	WDR48	NI	RIP-CIRBP	Input	615.78	-0.318922	0.207333	0.0477085	0.328155
ENSG00000226332.2	NA	NI	RIP-CIRBP	Input	55.4217	0.359931	0.492967	0.0477392	0.328232
ENSG00000119812.20	FAM98A	NI	RIP-CIRBP	Input	1325.42	-0.31076	0.198574	0.0477412	0.328232
ENSG00000163082.10	SGPP2	NI	RIP-CIRBP	Input	233.533	-0.389616	0.32029	0.0477563	0.328261
ENSG00000116096.6	SPR	NI	RIP-CIRBP	Input	4845.28	0.268455	0.158885	0.0478285	0.328683
ENSG00000151240.17	DIP2C	NI	RIP-CIRBP	Input	369.715	0.356405	0.254694	0.0478736	0.328866
ENSG00000169021.6	UQCRFS1	NI	RIP-CIRBP	Input	7678.72	-0.250177	0.14313	0.0478768	0.328866
ENSG00000155026.17	RSPH10B	NI	RIP-CIRBP	Input	2.7224	0.0397524	0.297553	0.0479081	0.328933
ENSG00000263846.1	NA	NI	RIP-CIRBP	Input	2.7224	0.0397524	0.297553	0.0479081	0.328933
ENSG00000103335.22	PIEZO1	NI	RIP-CIRBP	Input	2579.79	-0.286815	0.175542	0.0479258	0.32898
ENSG00000151689.13	INPP1	NI	RIP-CIRBP	Input	2266.86	0.26741	0.158157	0.0479709	0.329215
ENSG00000145700.10	ANKRD31	NI	RIP-CIRBP	Input	86.5993	0.399111	0.451171	0.0480061	0.329382
ENSG00000163513.19	TGFBR2	NI	RIP-CIRBP	Input	1125.83	0.303471	0.19066	0.0480263	0.329447
ENSG00000204272.13	NBDY	NI	RIP-CIRBP	Input	909.263	-0.312476	0.200918	0.0480518	0.329538
ENSG00000196335.13	STK31	NI	RIP-CIRBP	Input	124.008	0.404614	0.408247	0.0480613	0.329538
ENSG00000143321.19	HDGF	NI	RIP-CIRBP	Input	19936.3	-0.242215	0.138157	0.0480751	0.329558
ENSG00000124614.16	RPS10	NI	RIP-CIRBP	Input	166.502	0.393603	0.332577	0.0481962	0.330314
ENSG00000135205.15	CCDC146	NI	RIP-CIRBP	Input	49.4951	0.335614	0.486838	0.0482262	0.330446
ENSG00000287222.1	NA	NI	RIP-CIRBP	Input	455.484	0.337293	0.229161	0.0482503	0.330536
ENSG00000273559.5	CWC25	NI	RIP-CIRBP	Input	436.272	-0.338914	0.232446	0.0482683	0.330583
ENSG00000119392.16	GLE1	NI	RIP-CIRBP	Input	1785.52	-0.272789	0.163475	0.0482798	0.330583
ENSG00000112697.17	TMEM30A	NI	RIP-CIRBP	Input	2228.55	-0.288709	0.177818	0.0482898	0.330583
ENSG00000172819.17	RARG	NI	RIP-CIRBP	Input	1350.92	0.299445	0.186721	0.0483212	0.330724
ENSG00000103064.15	SLC7A6	NI	RIP-CIRBP	Input	767.865	-0.31857	0.208045	0.0483469	0.330826
ENSG00000165322.18	ARHGAP12	NI	RIP-CIRBP	Input	797.359	-0.304724	0.193481	0.0484148	0.331216
ENSG00000057757.10	PITHD1	NI	RIP-CIRBP	Input	3457.22	-0.254808	0.150012	0.0484585	0.331405
ENSG00000079313.15	REXO1	NI	RIP-CIRBP	Input	1723.89	0.273232	0.163552	0.0484643	0.331405
ENSG00000148773.14	MKI67	NI	RIP-CIRBP	Input	1109.39	-0.18199	0.365132	0.0484811	0.331446
ENSG00000116288.13	PARK7	NI	RIP-CIRBP	Input	17981.3	0.239089	0.136659	0.0484975	0.331483
ENSG00000198055.11	GRK6	NI	RIP-CIRBP	Input	2804.03	0.274192	0.164458	0.0485098	0.331493
ENSG00000129680.16	MAP7D3	NI	RIP-CIRBP	Input	811.028	-0.312542	0.201826	0.048522	0.331501
ENSG00000213753.11	CENPBD2P	NI	RIP-CIRBP	Input	1142.52	0.288146	0.176933	0.048563	0.331609
ENSG00000165511.6	ZNF22-AS1	NI	RIP-CIRBP	Input	19.7364	0.184668	0.367183	0.0485694	0.331609
ENSG00000242571.1	RPL21P11	NI	RIP-CIRBP	Input	37.4881	0.285017	0.45295	0.0485727	0.331609
ENSG00000287309.1	NA	NI	RIP-CIRBP	Input	3.15418	0.03581	0.296884	0.048586	0.331609
ENSG00000112320.12	SOBP	NI	RIP-CIRBP	Input	243.587	0.373945	0.287937	0.0485923	0.331609
ENSG00000234465.11	PINLYP	NI	RIP-CIRBP	Input	18.8815	0.183288	0.366088	0.0486234	0.331739
ENSG00000246582.3	TNFRSF10A-DT	NI	RIP-CIRBP	Input	268.943	-0.378305	0.298875	0.0486398	0.331739
ENSG00000125384.7	PTGER2	NI	RIP-CIRBP	Input	26.5457	-0.217111	0.393535	0.0486441	0.331739
ENSG00000180185.13	FAHD1	NI	RIP-CIRBP	Input	2436.76	-0.281801	0.171336	0.0486655	0.331799
ENSG00000072571.20	HMMR	NI	RIP-CIRBP	Input	1094.18	-0.307856	0.197561	0.0486791	0.331799
ENSG00000074771.4	NOX3	NI	RIP-CIRBP	Input	8.366	0.102977	0.317227	0.0486855	0.331799
ENSG00000143878.10	RHOB	NI	RIP-CIRBP	Input	5369.62	-0.247407	0.143291	0.0487069	0.331871
ENSG00000143553.11	SNAPIN	NI	RIP-CIRBP	Input	1844.57	-0.288367	0.178599	0.0487232	0.331907
ENSG00000105472.14	CLEC11A	NI	RIP-CIRBP	Input	601.276	-0.316818	0.206758	0.0487565	0.332059
ENSG00000151276.24	MAGI1	NI	RIP-CIRBP	Input	234.533	-0.393344	0.347922	0.0488343	0.332515
ENSG00000152359.15	POC5	NI	RIP-CIRBP	Input	543.821	0.321931	0.21191	0.0488623	0.332591
ENSG00000143106.13	PSMA5	NI	RIP-CIRBP	Input	9260.52	0.244415	0.139033	0.0488674	0.332591
ENSG00000185800.12	DMWD	NI	RIP-CIRBP	Input	1227.17	0.281312	0.171116	0.0488841	0.33263
ENSG00000082641.16	NFE2L1	NI	RIP-CIRBP	Input	5716.66	0.252569	0.146958	0.0489057	0.332703
ENSG00000247373.3	NA	NI	RIP-CIRBP	Input	53.3964	-0.321912	0.47842	0.0489385	0.33285
ENSG00000164989.17	CCDC171	NI	RIP-CIRBP	Input	102.699	0.402161	0.411155	0.0489491	0.33285
ENSG00000278828.2	H3C10	NI	RIP-CIRBP	Input	273.85	-0.382562	0.309927	0.0489976	0.333105
ENSG00000102984.15	ZNF821	NI	RIP-CIRBP	Input	25.469	0.221754	0.397259	0.049025	0.333217
ENSG00000132846.6	ZBED3	NI	RIP-CIRBP	Input	237.12	-0.396978	0.361944	0.0490521	0.333311
ENSG00000174106.3	LEMD3	NI	RIP-CIRBP	Input	452.087	-0.332822	0.226251	0.0490609	0.333311
ENSG00000289629.1	NA	NI	RIP-CIRBP	Input	7.2228	-0.0900111	0.312092	0.0490814	0.333319
ENSG00000104805.16	NUCB1	NI	RIP-CIRBP	Input	2249.6	-0.267319	0.159778	0.0490937	0.333319
ENSG00000071054.17	MAP4K4	NI	RIP-CIRBP	Input	5238.54	0.304471	0.193208	0.0490949	0.333319
ENSG00000171606.18	ZNF274	NI	RIP-CIRBP	Input	328.501	0.366139	0.274525	0.0491105	0.333351
ENSG00000135318.12	NT5E	NI	RIP-CIRBP	Input	2805.64	-0.286334	0.176775	0.0491947	0.333848
ENSG00000157456.8	CCNB2	NI	RIP-CIRBP	Input	5442.95	0.248231	0.144013	0.0492281	0.334
ENSG00000126456.16	IRF3	NI	RIP-CIRBP	Input	6106.95	0.261072	0.153248	0.0492609	0.334148
ENSG00000213619.11	NDUFS3	NI	RIP-CIRBP	Input	4520.66	0.254947	0.149375	0.0492922	0.334215
ENSG00000168067.12	MAP4K2	NI	RIP-CIRBP	Input	1366.23	0.28087	0.171086	0.0492928	0.334215
ENSG00000260793.4	NA	NI	RIP-CIRBP	Input	25.4937	-0.17829	0.362231	0.0493699	0.334663
ENSG00000109519.13	GRPEL1	NI	RIP-CIRBP	Input	5743.33	-0.239706	0.147058	0.0493962	0.334742
ENSG00000266074.11	BAHCC1	NI	RIP-CIRBP	Input	733.198	0.319709	0.21049	0.0494035	0.334742
ENSG00000177084.19	POLE	NI	RIP-CIRBP	Input	1236.19	0.314702	0.202856	0.0494457	0.334878
ENSG00000127993.16	RBM48	NI	RIP-CIRBP	Input	656.155	-0.330481	0.224678	0.0494557	0.334878
ENSG00000135116.9	HRK	NI	RIP-CIRBP	Input	315.199	-0.380192	0.306662	0.0494566	0.334878
ENSG00000105643.11	ARRDC2	NI	RIP-CIRBP	Input	1346.6	0.284236	0.172495	0.0495088	0.335157
ENSG00000269883.1	NA	NI	RIP-CIRBP	Input	7.29274	0.0888668	0.311363	0.0495337	0.335198
ENSG00000158055.17	GRHL3	NI	RIP-CIRBP	Input	17.1154	-0.142663	0.338178	0.0495391	0.335198
ENSG00000140950.16	MEAK7	NI	RIP-CIRBP	Input	848.097	0.299842	0.18923	0.0495479	0.335198
ENSG00000187257.16	RSBN1L	NI	RIP-CIRBP	Input	724.962	-0.310604	0.201368	0.0496026	0.335493
ENSG00000159459.12	UBR1	NI	RIP-CIRBP	Input	485.663	-0.32775	0.221361	0.0496588	0.335767
ENSG00000044446.12	PHKA2	NI	RIP-CIRBP	Input	329.679	0.358272	0.263465	0.0496738	0.335767
ENSG00000085224.23	ATRX	NI	RIP-CIRBP	Input	317.828	-0.387143	0.329399	0.0496763	0.335767
ENSG00000198496.12	NBR2	NI	RIP-CIRBP	Input	377.881	-0.36967	0.285061	0.049736	0.335981
ENSG00000196305.19	IARS1	NI	RIP-CIRBP	Input	8207.12	0.250896	0.146412	0.049762	0.335981
ENSG00000179057.14	IGSF22	NI	RIP-CIRBP	Input	8.34765	0.100904	0.316279	0.0497645	0.335981
ENSG00000143314.12	MRPL24	NI	RIP-CIRBP	Input	4564.74	0.269598	0.161583	0.0497818	0.335981
ENSG00000141524.19	TMC6	NI	RIP-CIRBP	Input	1315.21	0.278945	0.170046	0.0497837	0.335981
ENSG00000287125.1	NA	NI	RIP-CIRBP	Input	4.27078	-0.056364	0.30099	0.0497875	0.335981
ENSG00000065548.18	ZC3H15	NI	RIP-CIRBP	Input	3542.44	-0.255318	0.149976	0.0497939	0.335981
ENSG00000164091.12	WDR82	NI	RIP-CIRBP	Input	4296.05	-0.245317	0.144554	0.0497963	0.335981
ENSG00000183520.12	UTP11	NI	RIP-CIRBP	Input	2471.26	-0.261427	0.155504	0.0498281	0.336071
ENSG00000039319.17	ZFYVE16	NI	RIP-CIRBP	Input	379.314	-0.349333	0.251169	0.0498316	0.336071
ENSG00000146733.14	PSPH	NI	RIP-CIRBP	Input	4911.31	-0.255204	0.150491	0.0498699	0.336254
ENSG00000220008.4	LINGO3	NI	RIP-CIRBP	Input	207.611	0.382097	0.312032	0.0498865	0.336292
ENSG00000110047.18	EHD1	NI	RIP-CIRBP	Input	2936.96	-0.265738	0.16396	0.0499005	0.336311
ENSG00000101412.13	E2F1	NI	RIP-CIRBP	Input	2141.71	0.287305	0.179008	0.0499134	0.336324
ENSG00000185112.6	FAM43A	NI	RIP-CIRBP	Input	420.58	-0.344192	0.243749	0.0499406	0.336385
ENSG00000187953.10	PMS2CL	NI	RIP-CIRBP	Input	324.081	0.358119	0.264293	0.0499497	0.336385
ENSG00000090432.7	MUL1	NI	RIP-CIRBP	Input	1686.09	-0.271267	0.164007	0.0499557	0.336385
ENSG00000066926.13	FECH	NI	RIP-CIRBP	Input	1802.19	-0.268512	0.161617	0.0499865	0.336518

### Sheet: TableS4B
Ensembl Gene ID	Gene name	Condition	Test	Control	baseMean	log2FC	SE log2FC	p-value	padj
ENSG00000198938.2	COX3	Lm	RIP-CIRBP	Input	770995	-1.74951	0.175044	5.95775e-25	1.82105e-20
ENSG00000179820.16	MYADM	Lm	RIP-CIRBP	Input	5485.98	-1.81549	0.187	1.57901e-23	2.4132e-19
ENSG00000181524.6	RPL24P4	Lm	RIP-CIRBP	Input	340.109	2.85693	0.307204	6.84833e-22	6.97753e-18
ENSG00000214389.2	RPS3AP26	Lm	RIP-CIRBP	Input	2882.38	1.52163	0.190452	8.42077e-17	5.53386e-13
ENSG00000103005.13	USB1	Lm	RIP-CIRBP	Input	6104.24	-1.48027	0.185637	9.05231e-17	5.53386e-13
ENSG00000166598.16	HSP90B1	Lm	RIP-CIRBP	Input	19025.6	-1.32809	0.178537	6.00525e-15	3.05927e-11
ENSG00000145425.10	RPS3A	Lm	RIP-CIRBP	Input	149165	1.44065	0.197797	1.83338e-14	8.00558e-11
ENSG00000232573.1	RPL3P4	Lm	RIP-CIRBP	Input	1113.77	2.33936	0.32426	2.69387e-14	1.02926e-10
ENSG00000182272.12	B4GALNT4	Lm	RIP-CIRBP	Input	6461.2	1.90252	0.264075	3.06199e-14	1.03992e-10
ENSG00000070756.17	PABPC1	Lm	RIP-CIRBP	Input	453765	1.4589	0.203084	4.16901e-14	1.2743e-10
ENSG00000205765.10	C5orf51	Lm	RIP-CIRBP	Input	1544.93	-1.73259	0.242523	5.33578e-14	1.48267e-10
ENSG00000188707.7	ZBED6CL	Lm	RIP-CIRBP	Input	4749.4	1.31227	0.186444	1.39827e-13	3.41787e-10
ENSG00000184205.14	TSPYL2	Lm	RIP-CIRBP	Input	362.078	-2.3342	0.334711	1.59846e-13	3.41787e-10
ENSG00000267519.6	NA	Lm	RIP-CIRBP	Input	502.139	-2.30329	0.332295	1.62745e-13	3.41787e-10
ENSG00000011451.21	WIZ	Lm	RIP-CIRBP	Input	7504.17	1.36248	0.194794	1.67729e-13	3.41787e-10
ENSG00000007080.11	CCDC124	Lm	RIP-CIRBP	Input	6393.12	-1.36864	0.196223	1.86727e-13	3.5672e-10
ENSG00000188599.17	NPIPP1	Lm	RIP-CIRBP	Input	349.921	2.3759	0.347927	4.72232e-13	8.49073e-10
ENSG00000127616.20	SMARCA4	Lm	RIP-CIRBP	Input	3126.47	-1.85848	0.274246	6.62143e-13	1.12439e-09
ENSG00000171858.18	RPS21	Lm	RIP-CIRBP	Input	139582	1.19404	0.177366	1.13742e-12	1.8298e-09
ENSG00000137817.17	PARP6	Lm	RIP-CIRBP	Input	4837.99	1.55449	0.232679	1.38615e-12	2.01933e-09
ENSG00000146067.17	FAM193B	Lm	RIP-CIRBP	Input	1165.21	1.74085	0.260973	1.38736e-12	2.01933e-09
ENSG00000234797.5	RPS3AP6	Lm	RIP-CIRBP	Input	838.179	1.51843	0.227541	1.48986e-12	2.06996e-09
ENSG00000143947.15	RPS27A	Lm	RIP-CIRBP	Input	263006	1.24448	0.191577	6.09159e-12	8.09546e-09
ENSG00000142669.15	SH3BGRL3	Lm	RIP-CIRBP	Input	15090.4	-1.28737	0.200325	7.2211e-12	9.10074e-09
ENSG00000136240.10	KDELR2	Lm	RIP-CIRBP	Input	13119.2	-1.23974	0.192435	7.44351e-12	9.10074e-09
ENSG00000237973.1	MTCO1P12	Lm	RIP-CIRBP	Input	973.353	-1.4682	0.234199	1.91252e-11	2.24838e-08
ENSG00000185201.18	IFITM2	Lm	RIP-CIRBP	Input	3835.81	-1.21903	0.195485	2.77435e-11	3.14077e-08
ENSG00000120685.20	PROSER1	Lm	RIP-CIRBP	Input	2350.33	-1.27285	0.205519	3.43132e-11	3.74578e-08
ENSG00000163682.17	RPL9	Lm	RIP-CIRBP	Input	132017	1.16866	0.186423	3.89341e-11	4.10366e-08
ENSG00000065308.5	TRAM2	Lm	RIP-CIRBP	Input	1034.41	-1.38826	0.225681	4.51662e-11	4.60184e-08
ENSG00000100316.16	RPL3	Lm	RIP-CIRBP	Input	422105	1.11635	0.181405	5.31902e-11	5.24456e-08
ENSG00000198804.2	COX1	Lm	RIP-CIRBP	Input	718568	-1.10155	0.180152	6.55461e-11	6.26088e-08
ENSG00000225200.2	RPS8P1	Lm	RIP-CIRBP	Input	301.922	2.54779	0.421797	6.91575e-11	6.40566e-08
ENSG00000118181.11	RPS25	Lm	RIP-CIRBP	Input	131830	1.12988	0.191416	1.98968e-10	1.78872e-07
ENSG00000160469.17	BRSK1	Lm	RIP-CIRBP	Input	2987.73	1.15982	0.195866	2.25229e-10	1.95971e-07
ENSG00000164190.19	NIPBL	Lm	RIP-CIRBP	Input	2325.68	1.49626	0.254253	2.3081e-10	1.95971e-07
ENSG00000142197.13	DOP1B	Lm	RIP-CIRBP	Input	667.775	1.76144	0.300093	2.42681e-10	2.00481e-07
ENSG00000084652.16	TXLNA	Lm	RIP-CIRBP	Input	1443.3	-1.48129	0.253129	2.77086e-10	2.22879e-07
ENSG00000051341.15	POLQ	Lm	RIP-CIRBP	Input	1020.8	1.59093	0.273355	3.36542e-10	2.63763e-07
ENSG00000144043.12	TEX261	Lm	RIP-CIRBP	Input	3350.89	-1.1059	0.189693	3.76115e-10	2.87408e-07
ENSG00000109118.14	PHF12	Lm	RIP-CIRBP	Input	2551.57	1.33933	0.230626	3.94171e-10	2.93859e-07
ENSG00000125398.8	SOX9	Lm	RIP-CIRBP	Input	4336.57	-1.31597	0.229946	5.9664e-10	4.32956e-07
ENSG00000183426.17	NPIPA1	Lm	RIP-CIRBP	Input	212.129	2.25117	0.39438	6.09079e-10	4.32956e-07
ENSG00000231925.14	TAPBP	Lm	RIP-CIRBP	Input	2014.74	-1.28623	0.224959	6.23347e-10	4.33028e-07
ENSG00000197694.18	SPTAN1	Lm	RIP-CIRBP	Input	3071	-1.21469	0.21269	7.04894e-10	4.70565e-07
ENSG00000215788.11	TNFRSF25	Lm	RIP-CIRBP	Input	223.872	2.01535	0.354607	7.08172e-10	4.70565e-07
ENSG00000289182.1	NA	Lm	RIP-CIRBP	Input	288.368	-1.8395	0.329083	1.15138e-09	7.48786e-07
ENSG00000204859.13	ZBTB48	Lm	RIP-CIRBP	Input	1613.46	1.37628	0.245045	1.18746e-09	7.56164e-07
ENSG00000091317.8	CMTM6	Lm	RIP-CIRBP	Input	2415.28	-1.09018	0.193939	1.28608e-09	8.02251e-07
ENSG00000185485.14	SDHAP1	Lm	RIP-CIRBP	Input	406.29	1.80947	0.325909	1.5468e-09	9.45591e-07
ENSG00000148303.17	RPL7A	Lm	RIP-CIRBP	Input	189782	1.0212	0.182876	1.73908e-09	1.01108e-06
ENSG00000162231.14	NXF1	Lm	RIP-CIRBP	Input	5685.06	1.20781	0.217284	1.74527e-09	1.01108e-06
ENSG00000089327.15	FXYD5	Lm	RIP-CIRBP	Input	17707.8	-0.968806	0.173155	1.78305e-09	1.01108e-06
ENSG00000231767.5	RPS27AP5	Lm	RIP-CIRBP	Input	77.8279	2.83826	0.51548	1.78624e-09	1.01108e-06
ENSG00000228409.8	NA	Lm	RIP-CIRBP	Input	504.161	1.86049	0.33733	1.87794e-09	1.04365e-06
ENSG00000197989.15	SNHG12	Lm	RIP-CIRBP	Input	5168.55	1.58082	0.28881	2.33677e-09	1.27546e-06
ENSG00000167543.16	TP53I13	Lm	RIP-CIRBP	Input	2432.75	1.04984	0.191475	2.98737e-09	1.60196e-06
ENSG00000177943.14	MAMDC4	Lm	RIP-CIRBP	Input	256.702	2.0718	0.381854	3.05301e-09	1.60894e-06
ENSG00000228253.1	ATP8	Lm	RIP-CIRBP	Input	12224.3	-1.48693	0.275138	3.44948e-09	1.78706e-06
ENSG00000119314.16	PTBP3	Lm	RIP-CIRBP	Input	2141.66	-1.05848	0.194696	3.73622e-09	1.85e-06
ENSG00000187446.12	CHP1	Lm	RIP-CIRBP	Input	4439.99	-0.99404	0.182385	3.74356e-09	1.85e-06
ENSG00000231503.4	NA	Lm	RIP-CIRBP	Input	432.766	1.47318	0.272905	3.75253e-09	1.85e-06
ENSG00000205639.12	MFSD2B	Lm	RIP-CIRBP	Input	96.4142	2.51104	0.470049	4.38607e-09	2.12801e-06
ENSG00000142937.12	RPS8	Lm	RIP-CIRBP	Input	282694	0.999695	0.183411	4.66299e-09	2.22701e-06
ENSG00000198727.2	CYTB	Lm	RIP-CIRBP	Input	410301	-1.09061	0.202764	4.9725e-09	2.3383e-06
ENSG00000164050.13	PLXNB1	Lm	RIP-CIRBP	Input	1577.37	1.41765	0.264904	5.0888e-09	2.35673e-06
ENSG00000240376.1	RPS8P8	Lm	RIP-CIRBP	Input	389.393	2.01137	0.378646	5.6626e-09	2.58333e-06
ENSG00000238105.7	GOLGA2P5	Lm	RIP-CIRBP	Input	282.652	1.75309	0.330731	6.26195e-09	2.81475e-06
ENSG00000234741.10	GAS5	Lm	RIP-CIRBP	Input	57842.5	0.931131	0.174003	6.97339e-09	3.08911e-06
ENSG00000197329.12	PELI1	Lm	RIP-CIRBP	Input	6640.79	1.12931	0.212716	7.32551e-09	3.19874e-06
ENSG00000055609.21	KMT2C	Lm	RIP-CIRBP	Input	868.37	1.6308	0.309711	7.70663e-09	3.31776e-06
ENSG00000102119.12	EMD	Lm	RIP-CIRBP	Input	7358.02	-0.965694	0.182454	8.71411e-09	3.69938e-06
ENSG00000197756.10	RPL37A	Lm	RIP-CIRBP	Input	232053	0.975438	0.18362	9.10824e-09	3.81373e-06
ENSG00000116459.11	ATP5PB	Lm	RIP-CIRBP	Input	19175.3	1.01418	0.192255	9.72791e-09	4.01815e-06
ENSG00000162004.19	CCDC78	Lm	RIP-CIRBP	Input	410.824	1.994	0.3836	1.04154e-08	4.24476e-06
ENSG00000138834.15	MAPK8IP3	Lm	RIP-CIRBP	Input	725.842	1.46353	0.281007	1.1017e-08	4.43088e-06
ENSG00000237550.7	RPL9P8	Lm	RIP-CIRBP	Input	12972	1.19105	0.228227	1.15323e-08	4.57789e-06
ENSG00000102890.16	ELMO3	Lm	RIP-CIRBP	Input	1469.24	1.14548	0.219549	1.20278e-08	4.71337e-06
ENSG00000139182.15	CLSTN3	Lm	RIP-CIRBP	Input	527.927	1.63353	0.316659	1.3719e-08	5.30803e-06
ENSG00000013588.9	GPRC5A	Lm	RIP-CIRBP	Input	13515.3	-1.12473	0.217626	1.50862e-08	5.76407e-06
ENSG00000134419.15	RPS15A	Lm	RIP-CIRBP	Input	72381.9	0.992526	0.192939	2.03927e-08	7.69534e-06
ENSG00000181467.5	RAP2B	Lm	RIP-CIRBP	Input	3747.35	-0.94045	0.183414	2.164e-08	8.06643e-06
ENSG00000204839.9	MROH6	Lm	RIP-CIRBP	Input	370.466	1.72073	0.34076	2.38949e-08	8.79964e-06
ENSG00000138018.19	SELENOI	Lm	RIP-CIRBP	Input	1971.08	-1.03374	0.203429	2.55205e-08	9.28643e-06
ENSG00000143376.14	SNX27	Lm	RIP-CIRBP	Input	744.388	-1.25214	0.248279	2.70778e-08	9.73716e-06
ENSG00000104472.10	CHRAC1	Lm	RIP-CIRBP	Input	2692.19	-0.993705	0.196334	2.99018e-08	1.06277e-05
ENSG00000172775.17	PSME3IP1	Lm	RIP-CIRBP	Input	2609.09	-1.00284	0.198647	3.18974e-08	1.12066e-05
ENSG00000105185.12	PDCD5	Lm	RIP-CIRBP	Input	10667.5	-1.13322	0.225645	3.3071e-08	1.14869e-05
ENSG00000125534.10	PPDPF	Lm	RIP-CIRBP	Input	21369	-0.925803	0.183148	3.36275e-08	1.1549e-05
ENSG00000210196.2	NA	Lm	RIP-CIRBP	Input	3650.6	-0.95835	0.192048	3.84125e-08	1.30457e-05
ENSG00000106244.13	PDAP1	Lm	RIP-CIRBP	Input	11736.7	-1.01395	0.202733	4.01291e-08	1.3479e-05
ENSG00000087365.16	SF3B2	Lm	RIP-CIRBP	Input	9331.19	-0.987523	0.198179	4.19587e-08	1.39403e-05
ENSG00000203875.13	SNHG5	Lm	RIP-CIRBP	Input	1212.09	1.13732	0.228929	4.34853e-08	1.42922e-05
ENSG00000128510.12	CPA4	Lm	RIP-CIRBP	Input	2341.7	-1.13809	0.229234	4.45192e-08	1.44763e-05
ENSG00000170322.15	NFRKB	Lm	RIP-CIRBP	Input	1736.08	1.15225	0.232354	4.75096e-08	1.52861e-05
ENSG00000171863.15	RPS7	Lm	RIP-CIRBP	Input	117749	0.93751	0.185304	4.88179e-08	1.55434e-05
ENSG00000135749.19	PCNX2	Lm	RIP-CIRBP	Input	1307.35	1.14231	0.231179	5.09718e-08	1.60619e-05
ENSG00000148730.7	EIF4EBP2	Lm	RIP-CIRBP	Input	5367.71	-1.00605	0.203285	5.51155e-08	1.71904e-05
ENSG00000148737.17	TCF7L2	Lm	RIP-CIRBP	Input	1048.54	-1.18382	0.241363	5.95239e-08	1.83778e-05
ENSG00000099817.12	POLR2E	Lm	RIP-CIRBP	Input	12595.2	-0.869196	0.176365	6.45328e-08	1.97251e-05
ENSG00000125834.13	STK35	Lm	RIP-CIRBP	Input	1564.69	-1.13836	0.233011	6.61742e-08	2.00265e-05
ENSG00000138758.12	SEPTIN11	Lm	RIP-CIRBP	Input	2534.73	-0.965137	0.197358	7.32334e-08	2.19456e-05
ENSG00000100266.19	PACSIN2	Lm	RIP-CIRBP	Input	1449.53	-1.117	0.229827	7.51576e-08	2.23036e-05
ENSG00000141858.12	SAMD1	Lm	RIP-CIRBP	Input	2507.75	-0.942851	0.193172	7.89577e-08	2.26778e-05
ENSG00000107771.17	CCSER2	Lm	RIP-CIRBP	Input	2239.2	0.932536	0.190797	7.94445e-08	2.26778e-05
ENSG00000141522.12	ARHGDIA	Lm	RIP-CIRBP	Input	8799.55	-0.882124	0.18031	7.94942e-08	2.26778e-05
ENSG00000214784.4	RPS3AP21	Lm	RIP-CIRBP	Input	287.933	1.41609	0.293856	8.01869e-08	2.26778e-05
ENSG00000106144.20	CASP2	Lm	RIP-CIRBP	Input	1392.39	-1.09054	0.224618	8.04769e-08	2.26778e-05
ENSG00000133624.14	ZNF767P	Lm	RIP-CIRBP	Input	532.17	1.53276	0.318228	8.08702e-08	2.26778e-05
ENSG00000167658.16	EEF2	Lm	RIP-CIRBP	Input	383740	0.931921	0.186193	8.48714e-08	2.35834e-05
ENSG00000237668.1	NA	Lm	RIP-CIRBP	Input	33.2558	4.96997	1.0138	9.68729e-08	2.64408e-05
ENSG00000185900.11	POMK	Lm	RIP-CIRBP	Input	606.34	-1.46078	0.30516	9.68843e-08	2.64408e-05
ENSG00000188818.13	ZDHHC11	Lm	RIP-CIRBP	Input	410.502	1.49198	0.31259	1.01858e-07	2.7552e-05
ENSG00000116251.11	RPL22	Lm	RIP-CIRBP	Input	9496.04	1.08225	0.225282	1.05204e-07	2.82077e-05
ENSG00000100345.23	MYH9	Lm	RIP-CIRBP	Input	9296.76	-1.35369	0.284923	1.12002e-07	2.97692e-05
ENSG00000117362.13	APH1A	Lm	RIP-CIRBP	Input	7956.68	-0.859664	0.180479	1.23557e-07	3.25573e-05
ENSG00000105438.9	KDELR1	Lm	RIP-CIRBP	Input	19231.5	-0.845488	0.176108	1.36088e-07	3.54544e-05
ENSG00000172175.16	MALT1	Lm	RIP-CIRBP	Input	7164.18	0.992383	0.207679	1.36872e-07	3.54544e-05
ENSG00000078295.17	ADCY2	Lm	RIP-CIRBP	Input	1250.78	1.134	0.239237	1.39256e-07	3.57688e-05
ENSG00000200156.1	RNU5B-1	Lm	RIP-CIRBP	Input	34.7774	5.41119	1.10909	1.43793e-07	3.66264e-05
ENSG00000117411.18	B4GALT2	Lm	RIP-CIRBP	Input	8099.54	1.07105	0.225969	1.46122e-07	3.69122e-05
ENSG00000196693.15	ZNF33B	Lm	RIP-CIRBP	Input	1778.54	0.966962	0.203542	1.49941e-07	3.75663e-05
ENSG00000120885.22	CLU	Lm	RIP-CIRBP	Input	28870.3	-0.863242	0.18199	1.71309e-07	4.2571e-05
ENSG00000065357.20	DGKA	Lm	RIP-CIRBP	Input	1722.68	0.966533	0.205171	1.81918e-07	4.48428e-05
ENSG00000128159.12	TUBGCP6	Lm	RIP-CIRBP	Input	663.595	1.3265	0.284919	1.8963e-07	4.63698e-05
ENSG00000095787.25	WAC	Lm	RIP-CIRBP	Input	11937	0.974302	0.207917	2.05089e-07	4.95521e-05
ENSG00000139746.16	RBM26	Lm	RIP-CIRBP	Input	3049.64	0.887971	0.188865	2.06818e-07	4.95521e-05
ENSG00000113318.11	MSH3	Lm	RIP-CIRBP	Input	630.077	1.10339	0.237081	2.09676e-07	4.95521e-05
ENSG00000089006.17	SNX5	Lm	RIP-CIRBP	Input	11698.7	0.87743	0.185138	2.11574e-07	4.95521e-05
ENSG00000196739.15	COL27A1	Lm	RIP-CIRBP	Input	562.441	1.23834	0.266814	2.11592e-07	4.95521e-05
ENSG00000171988.20	JMJD1C	Lm	RIP-CIRBP	Input	1035.62	1.28573	0.277388	2.12371e-07	4.95521e-05
ENSG00000242125.3	SNHG3	Lm	RIP-CIRBP	Input	3971.42	-0.960221	0.207031	2.28082e-07	5.28149e-05
ENSG00000075624.17	ACTB	Lm	RIP-CIRBP	Input	233923	-0.84511	0.18412	2.43784e-07	5.60264e-05
ENSG00000136986.10	DERL1	Lm	RIP-CIRBP	Input	1947.15	-0.934484	0.20206	2.7696e-07	6.30465e-05
ENSG00000140859.16	KIFC3	Lm	RIP-CIRBP	Input	7738.99	0.923361	0.199439	2.78456e-07	6.30465e-05
ENSG00000107949.17	BCCIP	Lm	RIP-CIRBP	Input	5697.63	-0.839031	0.180931	2.93899e-07	6.60539e-05
ENSG00000166261.11	ZNF202	Lm	RIP-CIRBP	Input	1024.89	1.00522	0.218689	3.06218e-07	6.83202e-05
ENSG00000288722.1	F8A1	Lm	RIP-CIRBP	Input	527.619	-1.1799	0.259104	3.21792e-07	7.11147e-05
ENSG00000267534.4	S1PR2	Lm	RIP-CIRBP	Input	534.076	-1.17426	0.257826	3.23397e-07	7.11147e-05
ENSG00000185986.13	NA	Lm	RIP-CIRBP	Input	785.896	1.27298	0.281347	3.60578e-07	7.87245e-05
ENSG00000177410.13	ZFAS1	Lm	RIP-CIRBP	Input	7685.92	0.914401	0.199775	3.65528e-07	7.92392e-05
ENSG00000008988.11	RPS20	Lm	RIP-CIRBP	Input	178906	0.844049	0.185256	4.4431e-07	9.56393e-05
ENSG00000186448.15	ZNF197	Lm	RIP-CIRBP	Input	1140.62	0.954203	0.211049	4.5723e-07	9.77321e-05
ENSG00000123384.14	LRP1	Lm	RIP-CIRBP	Input	245.123	1.78704	0.403091	4.72532e-07	0.000100301
ENSG00000206149.12	HERC2P9	Lm	RIP-CIRBP	Input	401.19	1.62373	0.366001	4.79158e-07	0.000101006
ENSG00000248527.1	MTATP6P1	Lm	RIP-CIRBP	Input	36342	-1.08364	0.24361	5.44331e-07	0.000113713
ENSG00000134627.12	PIWIL4	Lm	RIP-CIRBP	Input	117.442	2.23128	0.508415	5.46876e-07	0.000113713
ENSG00000163539.18	CLASP2	Lm	RIP-CIRBP	Input	369.199	1.56878	0.355855	5.55515e-07	0.000114729
ENSG00000085274.16	MYNN	Lm	RIP-CIRBP	Input	860.885	1.21119	0.273082	5.61769e-07	0.000115242
ENSG00000095752.7	IL11	Lm	RIP-CIRBP	Input	445.928	1.18953	0.268598	5.76558e-07	0.000117075
ENSG00000152291.15	TGOLN2	Lm	RIP-CIRBP	Input	1621.1	-0.992432	0.222599	5.78366e-07	0.000117075
ENSG00000004838.14	ZMYND10	Lm	RIP-CIRBP	Input	141.564	2.37772	0.544297	5.85677e-07	0.000117586
ENSG00000162572.21	SCNN1D	Lm	RIP-CIRBP	Input	301.252	1.59718	0.363485	5.88583e-07	0.000117586
ENSG00000213079.10	SCAF8	Lm	RIP-CIRBP	Input	1563.94	0.926849	0.207488	5.96711e-07	0.000118436
ENSG00000161647.19	MPP3	Lm	RIP-CIRBP	Input	1206.43	1.33961	0.304821	6.10267e-07	0.000120138
ENSG00000140575.13	IQGAP1	Lm	RIP-CIRBP	Input	1944.95	-0.898655	0.201351	6.1315e-07	0.000120138
ENSG00000178988.11	MRFAP1L1	Lm	RIP-CIRBP	Input	4070.26	-0.89203	0.200022	6.36949e-07	0.000124006
ENSG00000220205.9	VAMP2	Lm	RIP-CIRBP	Input	828.444	-1.18063	0.267942	6.52894e-07	0.000126306
ENSG00000125503.13	PPP1R12C	Lm	RIP-CIRBP	Input	4801.87	0.914784	0.206331	7.2157e-07	0.000138714
ENSG00000162722.9	TRIM58	Lm	RIP-CIRBP	Input	788.232	-1.01407	0.230479	7.44941e-07	0.000142312
ENSG00000054598.9	FOXC1	Lm	RIP-CIRBP	Input	1145.54	-0.954602	0.217316	7.88616e-07	0.000149719
ENSG00000130311.11	DDA1	Lm	RIP-CIRBP	Input	5050.48	-0.813251	0.18447	8.97843e-07	0.000169404
ENSG00000227500.10	SCAMP4	Lm	RIP-CIRBP	Input	2336.84	-0.839314	0.191291	9.38941e-07	0.000176072
ENSG00000166004.15	CEP295	Lm	RIP-CIRBP	Input	235.341	1.38441	0.323441	1.02686e-06	0.000191383
ENSG00000101335.10	MYL9	Lm	RIP-CIRBP	Input	2032.44	-0.847282	0.194759	1.10001e-06	0.000203776
ENSG00000184445.12	KNTC1	Lm	RIP-CIRBP	Input	576.214	1.32074	0.309449	1.12425e-06	0.000207012
ENSG00000172269.20	DPAGT1	Lm	RIP-CIRBP	Input	1576.72	-0.897162	0.2074	1.17404e-06	0.000214885
ENSG00000271601.4	LIX1L	Lm	RIP-CIRBP	Input	728.464	-0.996256	0.232134	1.2106e-06	0.00021964
ENSG00000130758.8	MAP3K10	Lm	RIP-CIRBP	Input	3029.09	1.01697	0.236767	1.2144e-06	0.00021964
ENSG00000276550.5	HERC2P2	Lm	RIP-CIRBP	Input	373.59	1.42015	0.33572	1.27556e-06	0.000229346
ENSG00000103187.8	COTL1	Lm	RIP-CIRBP	Input	9490.45	-0.777967	0.179586	1.31668e-06	0.000235354
ENSG00000136938.9	ANP32B	Lm	RIP-CIRBP	Input	16042.9	-0.881834	0.205087	1.34087e-06	0.000238285
ENSG00000115539.14	PDCL3	Lm	RIP-CIRBP	Input	1467.95	-0.904613	0.211155	1.39295e-06	0.000244894
ENSG00000135655.16	USP15	Lm	RIP-CIRBP	Input	1489.18	0.863421	0.200866	1.39408e-06	0.000244894
ENSG00000144504.16	ANKMY1	Lm	RIP-CIRBP	Input	387.394	1.27041	0.300882	1.4105e-06	0.000246362
ENSG00000174951.12	FUT1	Lm	RIP-CIRBP	Input	755.66	-0.988415	0.232107	1.4346e-06	0.000249147
ENSG00000005189.20	REXO5	Lm	RIP-CIRBP	Input	626.363	1.06611	0.251288	1.46253e-06	0.000251958
ENSG00000142089.17	IFITM3	Lm	RIP-CIRBP	Input	32306.7	-0.861123	0.201081	1.46727e-06	0.000251958
ENSG00000198315.11	ZKSCAN8	Lm	RIP-CIRBP	Input	272.274	-1.28811	0.307567	1.51851e-06	0.000259301
ENSG00000155313.16	USP25	Lm	RIP-CIRBP	Input	1443.16	0.968305	0.227879	1.54487e-06	0.000262336
ENSG00000184678.11	H2BC21	Lm	RIP-CIRBP	Input	1164.61	-1.06763	0.252995	1.55538e-06	0.000262661
ENSG00000174652.20	ZNF266	Lm	RIP-CIRBP	Input	942.82	0.917231	0.215781	1.59842e-06	0.000267583
ENSG00000102878.18	HSF4	Lm	RIP-CIRBP	Input	141.065	1.77211	0.426302	1.60203e-06	0.000267583
ENSG00000173905.9	GOLIM4	Lm	RIP-CIRBP	Input	549.168	-1.39967	0.335836	1.64424e-06	0.000273141
ENSG00000088832.18	FKBP1A	Lm	RIP-CIRBP	Input	23200.1	-0.922294	0.217883	1.66093e-06	0.000274421
ENSG00000052802.13	MSMO1	Lm	RIP-CIRBP	Input	2788.45	-0.873433	0.205667	1.70038e-06	0.000279429
ENSG00000008710.20	PKD1	Lm	RIP-CIRBP	Input	676.861	1.17948	0.282085	1.74693e-06	0.000285543
ENSG00000133612.19	AGAP3	Lm	RIP-CIRBP	Input	12912.7	0.878499	0.206958	1.7607e-06	0.000286263
ENSG00000141446.11	ESCO1	Lm	RIP-CIRBP	Input	2052.39	0.952501	0.226109	1.84143e-06	0.000297805
ENSG00000198830.11	HMGN2	Lm	RIP-CIRBP	Input	12948.9	-0.788588	0.185737	1.85766e-06	0.000298849
ENSG00000158234.13	FAIM	Lm	RIP-CIRBP	Input	2072.98	-0.892652	0.211884	1.92755e-06	0.000308469
ENSG00000159346.13	ADIPOR1	Lm	RIP-CIRBP	Input	10353.6	-0.837436	0.198294	1.95267e-06	0.00031044
ENSG00000242086.8	SDHAP2	Lm	RIP-CIRBP	Input	550.784	1.48376	0.359803	1.96018e-06	0.00031044
ENSG00000140497.16	SCAMP2	Lm	RIP-CIRBP	Input	3467.73	-0.78686	0.188253	1.98976e-06	0.000313501
ENSG00000229119.3	NA	Lm	RIP-CIRBP	Input	528.665	1.50971	0.36812	2.00909e-06	0.000314922
ENSG00000115241.11	PPM1G	Lm	RIP-CIRBP	Input	11562.3	-0.81883	0.194192	2.05459e-06	0.000320411
ENSG00000198900.7	TOP1	Lm	RIP-CIRBP	Input	2685.27	-1.03518	0.249389	2.07812e-06	0.000322435
ENSG00000146463.12	ZMYM4	Lm	RIP-CIRBP	Input	1869.33	0.931991	0.22315	2.21445e-06	0.000340266
ENSG00000166012.17	TAF1D	Lm	RIP-CIRBP	Input	11037.4	1.01276	0.246862	2.2247e-06	0.000340266
ENSG00000205534.6	NA	Lm	RIP-CIRBP	Input	100.714	2.06271	0.506779	2.22643e-06	0.000340266
ENSG00000113758.14	DBN1	Lm	RIP-CIRBP	Input	6315.03	-0.865156	0.206861	2.25328e-06	0.000342655
ENSG00000131469.15	RPL27	Lm	RIP-CIRBP	Input	158674	0.77831	0.18536	2.46271e-06	0.000371751
ENSG00000230844.3	ZNF674-AS1	Lm	RIP-CIRBP	Input	297.689	-1.23259	0.300982	2.46893e-06	0.000371751
ENSG00000104517.13	UBR5	Lm	RIP-CIRBP	Input	1038.63	1.13169	0.276795	2.67745e-06	0.000400764
ENSG00000213625.9	LEPROT	Lm	RIP-CIRBP	Input	1405.55	-0.940899	0.228515	2.68784e-06	0.000400764
ENSG00000215908.11	CROCCP2	Lm	RIP-CIRBP	Input	1761.8	1.10031	0.269244	2.75378e-06	0.000406769
ENSG00000153395.10	LPCAT1	Lm	RIP-CIRBP	Input	17701.5	-0.747251	0.178334	2.75473e-06	0.000406769
ENSG00000197451.12	HNRNPAB	Lm	RIP-CIRBP	Input	14721.4	-0.751357	0.180863	2.81081e-06	0.000411225
ENSG00000179859.10	RNF227	Lm	RIP-CIRBP	Input	355.372	-1.14827	0.28216	2.81182e-06	0.000411225
ENSG00000275395.7	FCGBP	Lm	RIP-CIRBP	Input	56.186	2.63572	0.658503	2.83059e-06	0.000411999
ENSG00000171813.14	PWWP2B	Lm	RIP-CIRBP	Input	3093.94	0.855266	0.206788	2.89041e-06	0.000418712
ENSG00000175063.17	UBE2C	Lm	RIP-CIRBP	Input	7236.48	-0.757166	0.181843	2.9651e-06	0.000427506
ENSG00000075407.19	ZNF37A	Lm	RIP-CIRBP	Input	2067.41	0.933436	0.227662	3.01389e-06	0.0004325
ENSG00000198862.14	LTN1	Lm	RIP-CIRBP	Input	360.636	1.59547	0.397865	3.06149e-06	0.000433784
ENSG00000186174.13	BCL9L	Lm	RIP-CIRBP	Input	1315.05	-0.956176	0.234111	3.06178e-06	0.000433784
ENSG00000104936.20	DMPK	Lm	RIP-CIRBP	Input	480.276	1.4415	0.358644	3.07712e-06	0.000433784
ENSG00000215158.9	NA	Lm	RIP-CIRBP	Input	105.687	2.119	0.531101	3.0796e-06	0.000433784
ENSG00000213741.11	RPS29	Lm	RIP-CIRBP	Input	89027.8	0.736228	0.176864	3.09984e-06	0.000434632
ENSG00000155380.13	SLC16A1	Lm	RIP-CIRBP	Input	4285.29	-0.774176	0.187181	3.19173e-06	0.000445472
ENSG00000024422.12	EHD2	Lm	RIP-CIRBP	Input	1137.4	-0.877871	0.214473	3.27004e-06	0.000454328
ENSG00000219023.1	RPS15AP19	Lm	RIP-CIRBP	Input	191.447	1.66293	0.420803	3.49773e-06	0.000483762
ENSG00000145592.14	RPL37	Lm	RIP-CIRBP	Input	323727	0.744292	0.180237	3.52677e-06	0.000485582
ENSG00000226532.1	NA	Lm	RIP-CIRBP	Input	58.3605	2.51954	0.643821	3.64514e-06	0.00049963
ENSG00000163956.13	LRPAP1	Lm	RIP-CIRBP	Input	7415.94	-0.753378	0.183344	3.7549e-06	0.000512376
ENSG00000109572.15	CLCN3	Lm	RIP-CIRBP	Input	1283.31	-0.869988	0.214561	3.80664e-06	0.000517128
ENSG00000206530.11	CFAP44	Lm	RIP-CIRBP	Input	113.972	2.06717	0.525463	3.87208e-06	0.00052369
ENSG00000130158.14	DOCK6	Lm	RIP-CIRBP	Input	1398.75	1.00058	0.248258	3.89065e-06	0.000523884
ENSG00000168066.21	SF1	Lm	RIP-CIRBP	Input	8072.3	-0.782305	0.192082	4.09544e-06	0.000549041
ENSG00000224032.9	NA	Lm	RIP-CIRBP	Input	4575.42	0.836233	0.20577	4.15125e-06	0.000554092
ENSG00000112118.20	MCM3	Lm	RIP-CIRBP	Input	3290.78	-0.841959	0.208718	4.35734e-06	0.000575479
ENSG00000227615.1	NA	Lm	RIP-CIRBP	Input	1400.84	1.29198	0.327954	4.35992e-06	0.000575479
ENSG00000170191.5	NANP	Lm	RIP-CIRBP	Input	621.212	-0.969027	0.242274	4.36797e-06	0.000575479
ENSG00000169446.6	MMGT1	Lm	RIP-CIRBP	Input	1604.24	-0.840977	0.208435	4.39135e-06	0.000576078
ENSG00000127314.18	RAP1B	Lm	RIP-CIRBP	Input	2123.31	-0.83084	0.206321	4.55606e-06	0.00059513
ENSG00000147669.11	POLR2K	Lm	RIP-CIRBP	Input	4138.14	-0.927009	0.232197	4.67776e-06	0.000608428
ENSG00000140259.7	MFAP1	Lm	RIP-CIRBP	Input	1330.88	-0.985392	0.247876	4.75628e-06	0.000616019
ENSG00000257956.1	NA	Lm	RIP-CIRBP	Input	48.2787	2.6297	0.678499	4.78823e-06	0.00061754
ENSG00000124882.4	EREG	Lm	RIP-CIRBP	Input	1239.86	-0.928882	0.233987	4.98584e-06	0.000640324
ENSG00000182827.9	ACBD3	Lm	RIP-CIRBP	Input	691.57	-0.987786	0.249493	5.17141e-06	0.000659858
ENSG00000172432.19	GTPBP2	Lm	RIP-CIRBP	Input	2872.06	0.792559	0.19726	5.18111e-06	0.000659858
ENSG00000274602.5	PI4KAP1	Lm	RIP-CIRBP	Input	327.948	1.52592	0.39287	5.22426e-06	0.000660811
ENSG00000011478.13	QPCTL	Lm	RIP-CIRBP	Input	1109.14	0.898269	0.225874	5.23183e-06	0.000660811
ENSG00000178567.8	EPM2AIP1	Lm	RIP-CIRBP	Input	767.873	-0.94144	0.238583	5.44986e-06	0.000685516
ENSG00000105058.12	FAM32A	Lm	RIP-CIRBP	Input	3356.01	-0.784414	0.196129	5.51808e-06	0.000689825
ENSG00000186834.4	HEXIM1	Lm	RIP-CIRBP	Input	2121.46	-0.836125	0.210123	5.52925e-06	0.000689825
ENSG00000183793.14	NPIPA5	Lm	RIP-CIRBP	Input	129.903	1.83765	0.477255	5.60512e-06	0.000696447
ENSG00000100068.14	NA	Lm	RIP-CIRBP	Input	291.6	1.50865	0.3904	5.7e-06	0.000705369
ENSG00000100578.18	KIAA0586	Lm	RIP-CIRBP	Input	324.014	1.10519	0.2832	5.80952e-06	0.000716024
ENSG00000276234.5	TADA2A	Lm	RIP-CIRBP	Input	1102.58	0.882738	0.223012	5.84079e-06	0.000716987
ENSG00000168268.11	NT5DC2	Lm	RIP-CIRBP	Input	4849.93	0.79182	0.198348	5.88891e-06	0.000720002
ENSG00000059804.16	SLC2A3	Lm	RIP-CIRBP	Input	22908.5	-0.717908	0.178922	5.91275e-06	0.000720037
ENSG00000071082.11	RPL31	Lm	RIP-CIRBP	Input	146843	0.731183	0.182194	6.05605e-06	0.00073456
ENSG00000182670.14	TTC3	Lm	RIP-CIRBP	Input	6941.97	0.864872	0.218905	6.12898e-06	0.000740468
ENSG00000159596.7	TMEM69	Lm	RIP-CIRBP	Input	2572.84	-0.796915	0.201174	6.31719e-06	0.000757859
ENSG00000180035.13	ZNF48	Lm	RIP-CIRBP	Input	3270.95	0.743287	0.185673	6.32251e-06	0.000757859
ENSG00000110700.7	RPS13	Lm	RIP-CIRBP	Input	137840	0.775489	0.194909	6.38304e-06	0.000762125
ENSG00000205730.7	ITPRIPL2	Lm	RIP-CIRBP	Input	2065.93	-0.982985	0.252679	6.45934e-06	0.000766701
ENSG00000184916.9	JAG2	Lm	RIP-CIRBP	Input	3101.93	1.01712	0.261128	6.47153e-06	0.000766701
ENSG00000185115.6	NSMCE3	Lm	RIP-CIRBP	Input	3045.09	-0.82185	0.208461	6.51357e-06	0.000768702
ENSG00000175793.12	SFN	Lm	RIP-CIRBP	Input	29738.3	-0.714135	0.178137	6.7604e-06	0.000793154
ENSG00000009307.17	CSDE1	Lm	RIP-CIRBP	Input	28143.9	0.766895	0.192875	6.77266e-06	0.000793154
ENSG00000111707.12	SUDS3	Lm	RIP-CIRBP	Input	873.591	-0.924633	0.237499	6.94104e-06	0.000809771
ENSG00000171159.5	BBLN	Lm	RIP-CIRBP	Input	8000.78	-0.712127	0.182073	7.00195e-06	0.000813771
ENSG00000253729.9	PRKDC	Lm	RIP-CIRBP	Input	4630.77	-0.759994	0.192715	7.2237e-06	0.000836362
ENSG00000137154.13	RPS6	Lm	RIP-CIRBP	Input	362134	0.756347	0.191457	7.29369e-06	0.000841279
ENSG00000122778.10	KIAA1549	Lm	RIP-CIRBP	Input	669.77	1.1724	0.305664	7.40518e-06	0.000850927
ENSG00000120254.16	MTHFD1L	Lm	RIP-CIRBP	Input	4213.72	0.847094	0.216369	7.52137e-06	0.000861041
ENSG00000112659.14	CUL9	Lm	RIP-CIRBP	Input	385.53	1.25762	0.329484	7.61334e-06	0.000868319
ENSG00000070610.14	GBA2	Lm	RIP-CIRBP	Input	4269.13	0.751021	0.190695	7.70237e-06	0.000875207
ENSG00000105401.9	CDC37	Lm	RIP-CIRBP	Input	12860.8	-0.780571	0.199058	7.77925e-06	0.000880668
ENSG00000184575.12	XPOT	Lm	RIP-CIRBP	Input	5874.71	0.878135	0.225919	7.83568e-06	0.000880739
ENSG00000145014.18	TMEM44	Lm	RIP-CIRBP	Input	1016.9	0.891992	0.229953	7.8375e-06	0.000880739
ENSG00000141385.12	AFG3L2	Lm	RIP-CIRBP	Input	4733.62	0.798832	0.204299	8.01225e-06	0.000897078
ENSG00000142541.18	RPL13A	Lm	RIP-CIRBP	Input	458524	0.70346	0.17811	8.10373e-06	0.000904009
ENSG00000163584.18	RPL22L1	Lm	RIP-CIRBP	Input	65487.4	0.765908	0.19145	8.13817e-06	0.00090455
ENSG00000149273.15	RPS3	Lm	RIP-CIRBP	Input	261015	0.690383	0.1748	8.32281e-06	0.000921721
ENSG00000165121.12	NA	Lm	RIP-CIRBP	Input	530.747	1.34829	0.357004	8.45538e-06	0.000933023
ENSG00000130255.13	RPL36	Lm	RIP-CIRBP	Input	148452	0.737118	0.187085	8.49625e-06	0.00093416
ENSG00000205758.12	CRYZL1	Lm	RIP-CIRBP	Input	1196.01	0.820994	0.211363	8.57804e-06	0.000938345
ENSG00000198134.3	NA	Lm	RIP-CIRBP	Input	35.6312	-3.26415	0.850876	8.59572e-06	0.000938345
ENSG00000164086.10	DUSP7	Lm	RIP-CIRBP	Input	2295.35	-0.827996	0.214132	8.79805e-06	0.000957015
ENSG00000101247.18	NDUFAF5	Lm	RIP-CIRBP	Input	2214.16	0.857855	0.222067	8.886e-06	0.000963154
ENSG00000141699.11	RETREG3	Lm	RIP-CIRBP	Input	1938.76	-0.77856	0.200512	9.01148e-06	0.000973304
ENSG00000022976.16	ZNF839	Lm	RIP-CIRBP	Input	1019.08	0.884737	0.230295	9.30978e-06	0.00100198
ENSG00000152117.18	SMPD4BP	Lm	RIP-CIRBP	Input	991.43	1.18409	0.313768	9.35289e-06	0.00100309
ENSG00000135930.15	EIF4E2	Lm	RIP-CIRBP	Input	5641.05	-0.705483	0.180998	9.57254e-06	0.00101932
ENSG00000148516.23	ZEB1	Lm	RIP-CIRBP	Input	307.053	1.37871	0.368304	9.59577e-06	0.00101932
ENSG00000102316.17	MAGED2	Lm	RIP-CIRBP	Input	4211.6	0.858648	0.22363	9.60423e-06	0.00101932
ENSG00000011007.13	ELOA	Lm	RIP-CIRBP	Input	4983.62	0.817885	0.212359	9.86643e-06	0.00104187
ENSG00000197747.9	S100A10	Lm	RIP-CIRBP	Input	56617.5	-0.804626	0.209486	9.88487e-06	0.00104187
ENSG00000244398.1	RPL36AP37	Lm	RIP-CIRBP	Input	655.05	1.12261	0.30002	1.05363e-05	0.00110671
ENSG00000075292.19	ZNF638	Lm	RIP-CIRBP	Input	2599.64	0.94575	0.249603	1.06729e-05	0.00111722
ENSG00000167548.18	KMT2D	Lm	RIP-CIRBP	Input	848.485	1.12892	0.301414	1.07364e-05	0.00112003
ENSG00000113384.14	GOLPH3	Lm	RIP-CIRBP	Input	6897.19	-0.707851	0.18414	1.09499e-05	0.00113259
ENSG00000186468.13	RPS23	Lm	RIP-CIRBP	Input	37042.7	0.797952	0.208027	1.0951e-05	0.00113259
ENSG00000280128.1	NA	Lm	RIP-CIRBP	Input	454.482	1.10528	0.295572	1.0968e-05	0.00113259
ENSG00000143537.14	ADAM15	Lm	RIP-CIRBP	Input	13618.4	0.693754	0.179374	1.10196e-05	0.00113409
ENSG00000153904.21	DDAH1	Lm	RIP-CIRBP	Input	2322.19	-0.878541	0.231675	1.11801e-05	0.00114675
ENSG00000043514.17	TRIT1	Lm	RIP-CIRBP	Input	2279.35	0.74	0.192407	1.12908e-05	0.00115423
ENSG00000151651.16	ADAM8	Lm	RIP-CIRBP	Input	114.139	2.09971	0.575194	1.13347e-05	0.00115486
ENSG00000084754.12	HADHA	Lm	RIP-CIRBP	Input	8751.75	0.84106	0.221149	1.13778e-05	0.0011554
ENSG00000168096.15	ANKS3	Lm	RIP-CIRBP	Input	959.126	1.0325	0.275518	1.16605e-05	0.0011788
ENSG00000165914.15	TTC7B	Lm	RIP-CIRBP	Input	3418.71	0.862525	0.22753	1.16854e-05	0.0011788
ENSG00000103353.16	UBFD1	Lm	RIP-CIRBP	Input	3422.31	-0.737498	0.192694	1.17985e-05	0.00118366
ENSG00000177030.19	DEAF1	Lm	RIP-CIRBP	Input	3078.07	0.826993	0.217591	1.18111e-05	0.00118366
ENSG00000249859.14	PVT1	Lm	RIP-CIRBP	Input	2098.64	1.02712	0.275592	1.24704e-05	0.00124566
ENSG00000143127.13	ITGA10	Lm	RIP-CIRBP	Input	60.3376	2.1797	0.603455	1.32963e-05	0.00132102
ENSG00000160213.9	CSTB	Lm	RIP-CIRBP	Input	23545.2	-0.713263	0.18703	1.33114e-05	0.00132102
ENSG00000175550.8	DRAP1	Lm	RIP-CIRBP	Input	24104.9	-0.686627	0.179661	1.35275e-05	0.00133813
ENSG00000170633.17	RNF34	Lm	RIP-CIRBP	Input	1817.06	-0.766486	0.20266	1.35789e-05	0.00133888
ENSG00000092036.19	HAUS4	Lm	RIP-CIRBP	Input	906.365	0.857477	0.229227	1.40762e-05	0.00138345
ENSG00000196436.9	NPIPB15	Lm	RIP-CIRBP	Input	99.5869	1.8536	0.515109	1.46544e-05	0.00143566
ENSG00000008300.17	CELSR3	Lm	RIP-CIRBP	Input	709.614	1.11996	0.305882	1.50442e-05	0.00146914
ENSG00000186567.14	CEACAM19	Lm	RIP-CIRBP	Input	468.92	1.19451	0.327558	1.51444e-05	0.00147421
ENSG00000103202.13	NME4	Lm	RIP-CIRBP	Input	218.361	1.46438	0.40559	1.53465e-05	0.00148915
ENSG00000140941.14	MAP1LC3B	Lm	RIP-CIRBP	Input	11566.6	-0.675345	0.178028	1.56201e-05	0.0015109
ENSG00000169764.16	UGP2	Lm	RIP-CIRBP	Input	7924.79	0.712949	0.188882	1.59264e-05	0.00153567
ENSG00000178502.6	KLHL11	Lm	RIP-CIRBP	Input	75.6807	-1.94867	0.54786	1.62558e-05	0.00155957
ENSG00000113971.21	NPHP3	Lm	RIP-CIRBP	Input	124.646	1.91087	0.535978	1.62764e-05	0.00155957
ENSG00000110888.19	CAPRIN2	Lm	RIP-CIRBP	Input	503.435	1.2038	0.332248	1.64331e-05	0.00156967
ENSG00000005483.23	KMT2E	Lm	RIP-CIRBP	Input	1062.09	0.946863	0.257575	1.65285e-05	0.00157055
ENSG00000125875.15	TBC1D20	Lm	RIP-CIRBP	Input	2305.62	-0.756038	0.202155	1.65451e-05	0.00157055
ENSG00000198363.18	ASPH	Lm	RIP-CIRBP	Input	6147.17	-0.71048	0.189015	1.66648e-05	0.00157702
ENSG00000269893.10	SNHG8	Lm	RIP-CIRBP	Input	8770.25	0.757279	0.201979	1.67657e-05	0.00158167
ENSG00000075413.19	MARK3	Lm	RIP-CIRBP	Input	5296.54	0.719911	0.191654	1.69252e-05	0.0015918
ENSG00000137877.10	SPTBN5	Lm	RIP-CIRBP	Input	64.6608	2.09546	0.591143	1.71263e-05	0.00160577
ENSG00000137955.16	RABGGTB	Lm	RIP-CIRBP	Input	12580.2	0.780083	0.209644	1.74737e-05	0.00163334
ENSG00000159450.13	TCHH	Lm	RIP-CIRBP	Input	114.841	-1.56044	0.441357	1.77748e-05	0.00165116
ENSG00000234585.6	CCT6P3	Lm	RIP-CIRBP	Input	190.552	1.68902	0.47551	1.77805e-05	0.00165116
ENSG00000101639.19	CEP192	Lm	RIP-CIRBP	Input	708.912	1.10875	0.306438	1.78264e-05	0.00165116
ENSG00000129566.13	TEP1	Lm	RIP-CIRBP	Input	628.96	1.17432	0.326005	1.80528e-05	0.00166707
ENSG00000218426.5	RPL27AP6	Lm	RIP-CIRBP	Input	1237.32	1.04706	0.290022	1.86785e-05	0.00171966
ENSG00000135829.17	DHX9	Lm	RIP-CIRBP	Input	8184.21	0.828007	0.225119	1.89234e-05	0.00173698
ENSG00000115073.8	ACTR1B	Lm	RIP-CIRBP	Input	4281.12	0.687	0.183956	1.91355e-05	0.00175118
ENSG00000160131.14	VMA21	Lm	RIP-CIRBP	Input	1799.93	-0.790993	0.214919	1.93901e-05	0.00176919
ENSG00000106609.16	TMEM248	Lm	RIP-CIRBP	Input	8378.22	-0.660423	0.178952	1.9588e-05	0.00178124
ENSG00000239830.1	RPS4XP22	Lm	RIP-CIRBP	Input	248.913	1.15966	0.324795	1.96388e-05	0.00178124
ENSG00000149806.11	FAU	Lm	RIP-CIRBP	Input	70439.2	0.689874	0.182293	1.97423e-05	0.00178533
ENSG00000127957.20	PMS2P3	Lm	RIP-CIRBP	Input	374.344	1.18075	0.330301	2.01006e-05	0.00180771
ENSG00000113141.19	IK	Lm	RIP-CIRBP	Input	2540.99	-0.796889	0.217278	2.0108e-05	0.00180771
ENSG00000178814.17	OPLAH	Lm	RIP-CIRBP	Input	517.518	1.01432	0.28134	2.02029e-05	0.00181092
ENSG00000211584.14	SLC48A1	Lm	RIP-CIRBP	Input	1480.45	-0.761581	0.207403	2.06496e-05	0.00184554
ENSG00000104866.11	PPP1R37	Lm	RIP-CIRBP	Input	1686.35	0.760503	0.206781	2.12513e-05	0.00188995
ENSG00000109501.15	WFS1	Lm	RIP-CIRBP	Input	664.842	-0.883977	0.244543	2.12701e-05	0.00188995
ENSG00000198920.11	KIAA0753	Lm	RIP-CIRBP	Input	1072.74	1.02178	0.284753	2.13663e-05	0.00189071
ENSG00000090020.11	SLC9A1	Lm	RIP-CIRBP	Input	1043.94	-0.893395	0.246725	2.14024e-05	0.00189071
ENSG00000160014.17	CALM3	Lm	RIP-CIRBP	Input	10773.6	-0.657777	0.176779	2.16462e-05	0.00190673
ENSG00000172954.14	LCLAT1	Lm	RIP-CIRBP	Input	722.151	-0.839562	0.231692	2.22036e-05	0.00194566
ENSG00000188747.9	NOXA1	Lm	RIP-CIRBP	Input	342.038	1.25326	0.354602	2.22153e-05	0.00194566
ENSG00000142867.14	BCL10	Lm	RIP-CIRBP	Input	1178.05	-0.788014	0.216279	2.25553e-05	0.00196978
ENSG00000165102.15	HGSNAT	Lm	RIP-CIRBP	Input	1136.49	-0.791124	0.217246	2.27431e-05	0.00198053
ENSG00000130724.10	CHMP2A	Lm	RIP-CIRBP	Input	3201.79	-0.694512	0.190112	2.29085e-05	0.00198864
ENSG00000168005.9	SPINDOC	Lm	RIP-CIRBP	Input	5936.58	0.667855	0.180263	2.29663e-05	0.00198864
ENSG00000136274.9	NACAD	Lm	RIP-CIRBP	Input	890.806	-0.883409	0.245794	2.31741e-05	0.00200096
ENSG00000163348.4	PYGO2	Lm	RIP-CIRBP	Input	2938.05	-0.687618	0.188278	2.38675e-05	0.00204943
ENSG00000164078.14	MST1R	Lm	RIP-CIRBP	Input	1069.18	0.814363	0.224771	2.38696e-05	0.00204943
ENSG00000231500.7	RPS18	Lm	RIP-CIRBP	Input	315802	0.675721	0.182318	2.45825e-05	0.00210473
ENSG00000108021.22	TASOR2	Lm	RIP-CIRBP	Input	4048.41	0.681138	0.185554	2.46729e-05	0.00210657
ENSG00000147162.15	OGT	Lm	RIP-CIRBP	Input	2312.21	0.744564	0.204572	2.51642e-05	0.00214233
ENSG00000005810.20	MYCBP2	Lm	RIP-CIRBP	Input	830.134	1.14276	0.325008	2.52319e-05	0.00214233
ENSG00000234420.9	ZNF37BP	Lm	RIP-CIRBP	Input	444.377	0.932169	0.261545	2.53466e-05	0.00214611
ENSG00000109475.17	RPL34	Lm	RIP-CIRBP	Input	68694.4	0.664838	0.179337	2.54236e-05	0.00214668
ENSG00000116560.12	SFPQ	Lm	RIP-CIRBP	Input	7650.19	-0.754884	0.209402	2.59762e-05	0.00218729
ENSG00000105974.13	CAV1	Lm	RIP-CIRBP	Input	30441.9	-0.850913	0.238866	2.70212e-05	0.00226904
ENSG00000114902.14	SPCS1	Lm	RIP-CIRBP	Input	7647.85	-0.779462	0.217094	2.74952e-05	0.00230043
ENSG00000166822.13	TMEM170A	Lm	RIP-CIRBP	Input	1438.43	-0.746429	0.206785	2.75915e-05	0.00230043
ENSG00000105193.9	RPS16	Lm	RIP-CIRBP	Input	215171	0.66589	0.180262	2.76216e-05	0.00230043
ENSG00000100150.20	DEPDC5	Lm	RIP-CIRBP	Input	624.636	1.10602	0.31618	2.76961e-05	0.00230043
ENSG00000198899.2	ATP6	Lm	RIP-CIRBP	Input	243219	-0.895827	0.253172	2.80201e-05	0.00232078
ENSG00000149547.15	EI24	Lm	RIP-CIRBP	Input	13442	-0.673145	0.185434	2.8093e-05	0.00232078
ENSG00000114923.17	SLC4A3	Lm	RIP-CIRBP	Input	1368.37	0.99583	0.283221	2.82481e-05	0.00232414
ENSG00000125386.16	FAM193A	Lm	RIP-CIRBP	Input	1673.71	0.980829	0.278696	2.82857e-05	0.00232414
ENSG00000164181.14	ELOVL7	Lm	RIP-CIRBP	Input	963.605	-0.798488	0.223295	2.83672e-05	0.00232459
ENSG00000174231.17	PRPF8	Lm	RIP-CIRBP	Input	8398.2	-0.681136	0.187518	2.87604e-05	0.00234783
ENSG00000230076.1	RPL10P6	Lm	RIP-CIRBP	Input	55.1901	2.65411	0.793902	2.88099e-05	0.00234783
ENSG00000180228.14	PRKRA	Lm	RIP-CIRBP	Input	1633.57	-0.766665	0.21394	2.88812e-05	0.00234783
ENSG00000180917.18	CMTR2	Lm	RIP-CIRBP	Input	459.734	-0.953387	0.271086	2.92333e-05	0.00237015
ENSG00000115548.17	KDM3A	Lm	RIP-CIRBP	Input	1250.44	0.854426	0.240951	3.00089e-05	0.00242659
ENSG00000152558.15	TMEM123	Lm	RIP-CIRBP	Input	10377.7	-0.704759	0.19563	3.048e-05	0.00245818
ENSG00000175198.17	PCCA	Lm	RIP-CIRBP	Input	609.738	0.909638	0.258405	3.09448e-05	0.00248668
ENSG00000160799.12	CCDC12	Lm	RIP-CIRBP	Input	1857.44	-0.902411	0.256841	3.0996e-05	0.00248668
ENSG00000088876.13	ZNF343	Lm	RIP-CIRBP	Input	1130.33	0.765624	0.214396	3.11308e-05	0.00249095
ENSG00000114857.19	NKTR	Lm	RIP-CIRBP	Input	1117.67	0.884411	0.251199	3.12551e-05	0.00249437
ENSG00000108509.21	CAMTA2	Lm	RIP-CIRBP	Input	1273.77	0.94038	0.268595	3.17896e-05	0.00253042
ENSG00000198171.13	DDRGK1	Lm	RIP-CIRBP	Input	4781.59	-0.679664	0.18857	3.19832e-05	0.00253546
ENSG00000002834.18	LASP1	Lm	RIP-CIRBP	Input	3526.39	-0.855706	0.243291	3.20189e-05	0.00253546
ENSG00000139437.18	TCHP	Lm	RIP-CIRBP	Input	386.194	-1.06601	0.307782	3.22126e-05	0.00254421
ENSG00000170027.7	YWHAG	Lm	RIP-CIRBP	Input	12328.4	-0.689373	0.191907	3.27485e-05	0.00257382
ENSG00000170348.9	TMED10	Lm	RIP-CIRBP	Input	6307.54	-0.68993	0.192036	3.27559e-05	0.00257382
ENSG00000173327.8	MAP3K11	Lm	RIP-CIRBP	Input	6051.5	0.681306	0.189191	3.29997e-05	0.00258633
ENSG00000165832.6	TRUB1	Lm	RIP-CIRBP	Input	1009.53	-0.804405	0.228303	3.42418e-05	0.0026707
ENSG00000178913.9	TAF7	Lm	RIP-CIRBP	Input	4849.77	-0.66115	0.183735	3.42509e-05	0.0026707
ENSG00000169955.8	ZNF747	Lm	RIP-CIRBP	Input	679.257	-0.884673	0.253079	3.44868e-05	0.00268225
ENSG00000105323.18	HNRNPUL1	Lm	RIP-CIRBP	Input	8774.01	-0.848445	0.242678	3.4975e-05	0.00271332
ENSG00000177595.19	PIDD1	Lm	RIP-CIRBP	Input	1404.66	0.922767	0.265285	3.52701e-05	0.00272928
ENSG00000090447.12	TFAP4	Lm	RIP-CIRBP	Input	1714.72	-0.747786	0.211292	3.54367e-05	0.00273525
ENSG00000108439.11	PNPO	Lm	RIP-CIRBP	Input	1133.26	-0.754674	0.213456	3.56843e-05	0.00274742
ENSG00000115998.8	C2orf42	Lm	RIP-CIRBP	Input	927.496	0.815696	0.232307	3.60251e-05	0.00275434
ENSG00000125148.7	MT2A	Lm	RIP-CIRBP	Input	6150.1	-0.654165	0.18229	3.61093e-05	0.00275434
ENSG00000103275.21	UBE2I	Lm	RIP-CIRBP	Input	5576.66	-0.669372	0.187059	3.62009e-05	0.00275434
ENSG00000064607.17	SUGP2	Lm	RIP-CIRBP	Input	4895.35	0.760023	0.214964	3.62871e-05	0.00275434
ENSG00000126767.18	ELK1	Lm	RIP-CIRBP	Input	3700.13	-0.662932	0.18763	3.63484e-05	0.00275434
ENSG00000132740.10	IGHMBP2	Lm	RIP-CIRBP	Input	1381.21	0.805742	0.229562	3.63961e-05	0.00275434
ENSG00000141219.16	C17orf80	Lm	RIP-CIRBP	Input	1241.73	0.735553	0.207547	3.64049e-05	0.00275434
ENSG00000198826.11	ARHGAP11A	Lm	RIP-CIRBP	Input	1380.47	0.790147	0.22468	3.65887e-05	0.00276141
ENSG00000108946.16	PRKAR1A	Lm	RIP-CIRBP	Input	3029.41	-0.674523	0.189317	3.77357e-05	0.00284096
ENSG00000166441.13	RPL27A	Lm	RIP-CIRBP	Input	261161	0.666074	0.186337	3.79654e-05	0.00285123
ENSG00000134294.14	SLC38A2	Lm	RIP-CIRBP	Input	3417.75	-0.666871	0.187475	3.83453e-05	0.00286607
ENSG00000164742.16	ADCY1	Lm	RIP-CIRBP	Input	630.837	0.875572	0.252225	3.83505e-05	0.00286607
ENSG00000103257.9	SLC7A5	Lm	RIP-CIRBP	Input	45589.6	-0.698311	0.200338	3.85959e-05	0.00287737
ENSG00000214160.10	ALG3	Lm	RIP-CIRBP	Input	4093.1	-0.69018	0.195051	3.99491e-05	0.00297101
ENSG00000145860.12	RNF145	Lm	RIP-CIRBP	Input	4323.15	-0.683793	0.19333	4.06494e-05	0.00301575
ENSG00000104863.12	LIN7B	Lm	RIP-CIRBP	Input	394.388	1.25115	0.372112	4.08947e-05	0.00302407
ENSG00000170889.14	RPS9	Lm	RIP-CIRBP	Input	125494	0.633375	0.17716	4.09594e-05	0.00302407
ENSG00000135912.11	TTLL4	Lm	RIP-CIRBP	Input	2398.63	0.71504	0.203221	4.18003e-05	0.00307872
ENSG00000135052.16	GOLM1	Lm	RIP-CIRBP	Input	7188.88	-0.665905	0.188301	4.24039e-05	0.00311542
ENSG00000128016.7	ZFP36	Lm	RIP-CIRBP	Input	4987.47	-0.734026	0.209852	4.2572e-05	0.00311542
ENSG00000151247.13	EIF4E	Lm	RIP-CIRBP	Input	2362.37	-0.728308	0.208306	4.26044e-05	0.00311542
ENSG00000180694.14	TMEM64	Lm	RIP-CIRBP	Input	938.501	-0.899608	0.263348	4.45477e-05	0.0032446
ENSG00000172757.13	CFL1	Lm	RIP-CIRBP	Input	73570.3	-0.618904	0.173531	4.45832e-05	0.0032446
ENSG00000123130.17	ACOT9	Lm	RIP-CIRBP	Input	3075.45	0.703403	0.201622	4.49179e-05	0.00326119
ENSG00000065000.20	AP3D1	Lm	RIP-CIRBP	Input	5103.33	-0.827613	0.241057	4.54319e-05	0.00329069
ENSG00000138658.16	ZGRF1	Lm	RIP-CIRBP	Input	306.625	1.00686	0.298278	4.58997e-05	0.00331671
ENSG00000158023.10	CFAP251	Lm	RIP-CIRBP	Input	114.841	1.58281	0.48132	4.64389e-05	0.00334776
ENSG00000168175.15	MAPK1IP1L	Lm	RIP-CIRBP	Input	3798.89	-0.646479	0.185739	4.65946e-05	0.00335108
ENSG00000108298.12	RPL19	Lm	RIP-CIRBP	Input	242252	0.642938	0.180141	4.70466e-05	0.00337565
ENSG00000108515.18	ENO3	Lm	RIP-CIRBP	Input	336.099	1.19881	0.360463	4.79737e-05	0.00343042
ENSG00000204388.7	HSPA1B	Lm	RIP-CIRBP	Input	4661.81	-0.870472	0.255591	4.80508e-05	0.00343042
ENSG00000152990.14	ADGRA3	Lm	RIP-CIRBP	Input	2313.03	0.68926	0.197296	4.82326e-05	0.00343042
ENSG00000100918.14	REC8	Lm	RIP-CIRBP	Input	120.917	1.73712	0.53222	4.82779e-05	0.00343042
ENSG00000063180.9	CA11	Lm	RIP-CIRBP	Input	907.842	0.806566	0.234962	4.84656e-05	0.00343042
ENSG00000197299.13	BLM	Lm	RIP-CIRBP	Input	584.929	0.986827	0.292684	4.84833e-05	0.00343042
ENSG00000179314.16	WSCD1	Lm	RIP-CIRBP	Input	2223.17	0.802963	0.234162	4.90191e-05	0.00346032
ENSG00000107404.21	DVL1	Lm	RIP-CIRBP	Input	11593.2	0.691873	0.19843	4.93389e-05	0.00347487
ENSG00000140451.13	PIF1	Lm	RIP-CIRBP	Input	301.739	1.13448	0.340932	4.97964e-05	0.00349903
ENSG00000155393.14	HEATR3	Lm	RIP-CIRBP	Input	1077.44	0.827267	0.242135	5.00333e-05	0.00350761
ENSG00000100325.15	ASCC2	Lm	RIP-CIRBP	Input	2368.08	-0.730393	0.211689	5.06476e-05	0.00353951
ENSG00000125482.13	TTF1	Lm	RIP-CIRBP	Input	1216.18	1.05256	0.315575	5.08804e-05	0.00353951
ENSG00000129472.15	RAB2B	Lm	RIP-CIRBP	Input	410.578	-0.942986	0.280404	5.09432e-05	0.00353951
ENSG00000165526.9	RPUSD4	Lm	RIP-CIRBP	Input	4162.04	0.659518	0.188976	5.09515e-05	0.00353951
ENSG00000188486.4	H2AX	Lm	RIP-CIRBP	Input	10649.6	-0.62296	0.177453	5.20913e-05	0.00361048
ENSG00000130309.12	COLGALT1	Lm	RIP-CIRBP	Input	5834.22	-0.649151	0.186195	5.25456e-05	0.00363373
ENSG00000070814.22	TCOF1	Lm	RIP-CIRBP	Input	4335.59	-0.780485	0.228688	5.2953e-05	0.00365364
ENSG00000083290.20	ULK2	Lm	RIP-CIRBP	Input	965.088	0.971229	0.290549	5.41124e-05	0.00372523
ENSG00000173653.8	RCE1	Lm	RIP-CIRBP	Input	2534.7	-0.681426	0.197098	5.47977e-05	0.00376
ENSG00000179833.4	SERTAD2	Lm	RIP-CIRBP	Input	2116.09	-0.754206	0.220989	5.49305e-05	0.00376
ENSG00000165795.25	NDRG2	Lm	RIP-CIRBP	Input	855.402	0.836797	0.247727	5.49865e-05	0.00376
ENSG00000243716.12	NPIPB5	Lm	RIP-CIRBP	Input	184.617	1.3455	0.41263	5.55652e-05	0.00379108
ENSG00000110169.12	HPX	Lm	RIP-CIRBP	Input	42.1506	2.3828	0.745914	5.60175e-05	0.00381343
ENSG00000160957.15	RECQL4	Lm	RIP-CIRBP	Input	2126.55	0.792939	0.233473	5.6278e-05	0.00381661
ENSG00000206077.14	ZDHHC11B	Lm	RIP-CIRBP	Input	97.7926	1.58248	0.49036	5.63139e-05	0.00381661
ENSG00000082213.18	C5orf22	Lm	RIP-CIRBP	Input	1585.54	-0.703608	0.204946	5.66685e-05	0.00383214
ENSG00000239528.1	NA	Lm	RIP-CIRBP	Input	383.086	0.948706	0.28462	5.71424e-05	0.00385384
ENSG00000277161.2	PIGW	Lm	RIP-CIRBP	Input	1183.27	-0.718262	0.209824	5.73539e-05	0.00385384
ENSG00000183726.11	TMEM50A	Lm	RIP-CIRBP	Input	6615.98	-0.667935	0.193536	5.74309e-05	0.00385384
ENSG00000143545.10	RAB13	Lm	RIP-CIRBP	Input	1673.14	0.746095	0.218612	5.74937e-05	0.00385384
ENSG00000183506.17	PI4KAP2	Lm	RIP-CIRBP	Input	294.133	1.15329	0.351592	5.77833e-05	0.00385869
ENSG00000230629.2	RPS23P8	Lm	RIP-CIRBP	Input	457.713	1.02932	0.31251	5.78185e-05	0.00385869
ENSG00000140319.11	SRP14	Lm	RIP-CIRBP	Input	19366.7	-0.691036	0.201765	5.85528e-05	0.00389918
ENSG00000137218.10	FRS3	Lm	RIP-CIRBP	Input	519.237	1.2264	0.376426	5.87997e-05	0.00390426
ENSG00000075826.17	SEC31B	Lm	RIP-CIRBP	Input	81.6332	1.91092	0.598736	5.88845e-05	0.00390426
ENSG00000213699.9	SLC35F6	Lm	RIP-CIRBP	Input	3916.59	-0.67876	0.197638	5.9545e-05	0.00393951
ENSG00000105373.19	NOP53	Lm	RIP-CIRBP	Input	28155	0.634728	0.182988	6.13111e-05	0.00404759
ENSG00000115053.17	NCL	Lm	RIP-CIRBP	Input	21833.1	-1.85926	0.593739	6.38773e-05	0.00419965
ENSG00000162923.17	WDR26	Lm	RIP-CIRBP	Input	8337.46	0.653408	0.190097	6.38892e-05	0.00419965
ENSG00000143753.13	DEGS1	Lm	RIP-CIRBP	Input	4660.4	-0.682192	0.199766	6.40318e-05	0.00419999
ENSG00000197444.10	OGDHL	Lm	RIP-CIRBP	Input	351.958	1.06653	0.326481	6.43357e-05	0.00421089
ENSG00000162695.12	SLC30A7	Lm	RIP-CIRBP	Input	625.21	-0.86181	0.259145	6.45364e-05	0.00421161
ENSG00000104765.16	BNIP3L	Lm	RIP-CIRBP	Input	7952.81	-0.635158	0.18459	6.46222e-05	0.00421161
ENSG00000184357.5	H1-5	Lm	RIP-CIRBP	Input	47.0802	2.87443	0.932956	6.65067e-05	0.0043252
ENSG00000088038.20	CNOT3	Lm	RIP-CIRBP	Input	2251.44	-0.782741	0.234246	6.764e-05	0.00438957
ENSG00000162591.17	MEGF6	Lm	RIP-CIRBP	Input	530.181	1.02808	0.316452	6.85027e-05	0.00443613
ENSG00000104660.19	LEPROTL1	Lm	RIP-CIRBP	Input	3181.5	-0.755945	0.225962	7.02045e-05	0.00453672
ENSG00000189343.7	RPS2P46	Lm	RIP-CIRBP	Input	758.472	1.15828	0.362311	7.20968e-05	0.00464918
ENSG00000133318.14	RTN3	Lm	RIP-CIRBP	Input	5444.51	-0.645637	0.189845	7.42841e-05	0.00477559
ENSG00000099341.13	PSMD8	Lm	RIP-CIRBP	Input	13336.3	-0.610977	0.178776	7.43696e-05	0.00477559
ENSG00000099625.14	CBARP	Lm	RIP-CIRBP	Input	1760.36	0.931346	0.28616	7.49099e-05	0.0048002
ENSG00000069399.15	BCL3	Lm	RIP-CIRBP	Input	3345.75	0.664735	0.196321	7.50918e-05	0.00480179
ENSG00000173153.17	ESRRA	Lm	RIP-CIRBP	Input	6616.14	0.642658	0.188066	7.7278e-05	0.00493127
ENSG00000215041.10	NEURL4	Lm	RIP-CIRBP	Input	796.048	0.841209	0.256584	7.78016e-05	0.00495434
ENSG00000134910.14	STT3A	Lm	RIP-CIRBP	Input	5741.12	-0.660653	0.196915	7.80025e-05	0.00495681
ENSG00000185246.18	PRPF39	Lm	RIP-CIRBP	Input	1044.69	1.02614	0.319128	8.02421e-05	0.00507943
ENSG00000196756.15	SNHG17	Lm	RIP-CIRBP	Input	1740.69	0.936206	0.289613	8.02645e-05	0.00507943
ENSG00000172380.6	GNG12	Lm	RIP-CIRBP	Input	1582.32	-0.721659	0.217937	8.09564e-05	0.00511263
ENSG00000118707.11	TGIF2	Lm	RIP-CIRBP	Input	1449.33	-0.690211	0.206537	8.12353e-05	0.00511721
ENSG00000163347.6	CLDN1	Lm	RIP-CIRBP	Input	4520.13	-0.624337	0.184436	8.13638e-05	0.00511721
ENSG00000130811.12	EIF3G	Lm	RIP-CIRBP	Input	6363.27	-0.613125	0.180788	8.19475e-05	0.00514334
ENSG00000112290.13	WASF1	Lm	RIP-CIRBP	Input	1499.53	0.713015	0.214238	8.3161e-05	0.00520881
ENSG00000070087.15	PFN2	Lm	RIP-CIRBP	Input	6286.81	-0.704733	0.212509	8.47309e-05	0.00529629
ENSG00000197530.13	MIB2	Lm	RIP-CIRBP	Input	2096.63	0.6955	0.208909	8.55578e-05	0.00533357
ENSG00000159899.16	NPR2	Lm	RIP-CIRBP	Input	217.45	1.35205	0.432848	8.56763e-05	0.00533357
ENSG00000176340.4	COX8A	Lm	RIP-CIRBP	Input	10707.7	-0.622942	0.185121	8.77024e-05	0.00544675
ENSG00000117877.11	POLR1G	Lm	RIP-CIRBP	Input	258.902	-1.06906	0.337648	8.7936e-05	0.00544675
ENSG00000088179.9	PTPN4	Lm	RIP-CIRBP	Input	1083.08	0.898609	0.278873	8.81187e-05	0.00544675
ENSG00000166471.11	TMEM41B	Lm	RIP-CIRBP	Input	823.826	-0.790834	0.242253	8.82072e-05	0.00544675
ENSG00000187514.17	PTMA	Lm	RIP-CIRBP	Input	82624	-0.592131	0.175156	8.95128e-05	0.00551623
ENSG00000176531.11	PHLDB3	Lm	RIP-CIRBP	Input	116.102	1.78212	0.580103	8.97759e-05	0.00552131
ENSG00000164362.21	TERT	Lm	RIP-CIRBP	Input	268.302	1.29977	0.41691	9.00915e-05	0.00552959
ENSG00000111142.14	METAP2	Lm	RIP-CIRBP	Input	4683.52	-0.668521	0.201114	9.0753e-05	0.00555903
ENSG00000204673.11	AKT1S1	Lm	RIP-CIRBP	Input	7268.96	-0.605033	0.181049	9.12363e-05	0.00556119
ENSG00000164251.5	F2RL1	Lm	RIP-CIRBP	Input	2015.06	-0.759015	0.232641	9.12965e-05	0.00556119
ENSG00000117592.9	PRDX6	Lm	RIP-CIRBP	Input	19381.5	-0.619073	0.184272	9.13342e-05	0.00556119
ENSG00000147604.14	RPL7	Lm	RIP-CIRBP	Input	117508	0.60004	0.177705	9.20736e-05	0.00559507
ENSG00000131016.17	AKAP12	Lm	RIP-CIRBP	Input	6849.39	-0.867341	0.270404	9.24713e-05	0.00560211
ENSG00000198858.10	R3HDM4	Lm	RIP-CIRBP	Input	6028.64	-0.610213	0.181643	9.2556e-05	0.00560211
ENSG00000115661.14	STK16	Lm	RIP-CIRBP	Input	2454.55	0.722702	0.220097	9.42338e-05	0.00569239
ENSG00000025800.14	KPNA6	Lm	RIP-CIRBP	Input	2147.4	-0.831854	0.25895	9.5506e-05	0.00575786
ENSG00000166228.9	PCBD1	Lm	RIP-CIRBP	Input	9994.85	-0.632481	0.190026	9.63031e-05	0.00578688
ENSG00000175130.7	MARCKSL1	Lm	RIP-CIRBP	Input	19631	-0.628282	0.188467	9.6366e-05	0.00578688
ENSG00000238178.7	NA	Lm	RIP-CIRBP	Input	281	1.11554	0.356102	9.65923e-05	0.0057891
ENSG00000176410.8	DNAJC30	Lm	RIP-CIRBP	Input	2075.62	-0.660298	0.200042	9.93357e-05	0.00594187
ENSG00000105677.12	TMEM147	Lm	RIP-CIRBP	Input	11006.9	-0.647296	0.195957	0.000101705	0.00606896
ENSG00000138463.9	SLC49A4	Lm	RIP-CIRBP	Input	1324.92	-0.721801	0.221905	0.000101858	0.00606896
ENSG00000220370.1	NA	Lm	RIP-CIRBP	Input	11.3981	6.5576	2.91124	0.000104044	0.00617663
ENSG00000099725.14	PRKY	Lm	RIP-CIRBP	Input	272.137	0.990005	0.315211	0.000104069	0.00617663
ENSG00000164169.13	PRMT9	Lm	RIP-CIRBP	Input	712.435	0.752273	0.232672	0.00010461	0.00618537
ENSG00000128654.14	MTX2	Lm	RIP-CIRBP	Input	3160.29	-0.677106	0.206654	0.000104621	0.00618537
ENSG00000088992.18	TESC	Lm	RIP-CIRBP	Input	2918.92	-0.71827	0.221446	0.000105782	0.00623226
ENSG00000135956.9	TMEM127	Lm	RIP-CIRBP	Input	2746.56	-0.632437	0.191429	0.000105822	0.00623226
ENSG00000165474.8	GJB2	Lm	RIP-CIRBP	Input	324.135	-0.934868	0.297576	0.000106336	0.00625049
ENSG00000119684.16	MLH3	Lm	RIP-CIRBP	Input	1135.12	0.705373	0.216753	0.000108172	0.00634624
ENSG00000148346.12	LCN2	Lm	RIP-CIRBP	Input	5887.38	-0.687717	0.21132	0.000108945	0.0063675
ENSG00000102265.12	TIMP1	Lm	RIP-CIRBP	Input	8866.84	-0.610089	0.18435	0.000108951	0.0063675
ENSG00000038382.22	TRIO	Lm	RIP-CIRBP	Input	2864.78	0.777605	0.242298	0.000109483	0.00638636
ENSG00000129646.16	QRICH2	Lm	RIP-CIRBP	Input	140.317	1.56441	0.517864	0.0001102	0.00641596
ENSG00000092295.12	TGM1	Lm	RIP-CIRBP	Input	85.0316	1.61931	0.537098	0.000111401	0.00646773
ENSG00000182247.10	UBE2E2	Lm	RIP-CIRBP	Input	2232.11	-0.658478	0.201261	0.000111629	0.00646773
ENSG00000077044.11	DGKD	Lm	RIP-CIRBP	Input	1684.75	0.797619	0.249855	0.000112087	0.00646773
ENSG00000138459.9	SLC35A5	Lm	RIP-CIRBP	Input	862.579	-0.84129	0.265553	0.000112115	0.00646773
ENSG00000175643.10	RMI2	Lm	RIP-CIRBP	Input	1508.92	-0.759113	0.236617	0.000112147	0.00646773
ENSG00000198755.11	RPL10A	Lm	RIP-CIRBP	Input	138742	0.572611	0.173821	0.000116911	0.00672844
ENSG00000109323.11	MANBA	Lm	RIP-CIRBP	Input	1575.6	0.665794	0.204453	0.000117108	0.00672844
ENSG00000072849.11	DERL2	Lm	RIP-CIRBP	Input	2571.32	-0.702606	0.217841	0.00011851	0.00677386
ENSG00000158604.15	TMED4	Lm	RIP-CIRBP	Input	9500.07	-0.613476	0.186755	0.000118563	0.00677386
ENSG00000133703.14	KRAS	Lm	RIP-CIRBP	Input	1036.6	-0.707267	0.219888	0.00011858	0.00677386
ENSG00000065978.19	YBX1	Lm	RIP-CIRBP	Input	131784	-0.569505	0.172516	0.000118785	0.00677386
ENSG00000141349.10	G6PC3	Lm	RIP-CIRBP	Input	4273.93	-0.611079	0.186271	0.000119799	0.00681895
ENSG00000163528.13	CHCHD4	Lm	RIP-CIRBP	Input	2989.37	-0.631075	0.193347	0.000121016	0.00687541
ENSG00000198677.13	TTC37	Lm	RIP-CIRBP	Input	739.572	0.956509	0.308245	0.000121543	0.00689253
ENSG00000170871.12	KIAA0232	Lm	RIP-CIRBP	Input	1961.91	0.723269	0.225466	0.000122331	0.00692438
ENSG00000120533.13	ENY2	Lm	RIP-CIRBP	Input	5310.58	-0.650623	0.200337	0.000122888	0.00692621
ENSG00000175573.7	C11orf68	Lm	RIP-CIRBP	Input	7047.26	-0.617106	0.188761	0.000122999	0.00692621
ENSG00000170542.6	SERPINB9	Lm	RIP-CIRBP	Input	1002.41	-0.754681	0.237747	0.000123043	0.00692621
ENSG00000176208.9	ATAD5	Lm	RIP-CIRBP	Input	319.424	1.1103	0.363222	0.000123353	0.00693088
ENSG00000170315.14	UBB	Lm	RIP-CIRBP	Input	26691.4	0.64425	0.197858	0.000123642	0.00693436
ENSG00000067533.6	RRP15	Lm	RIP-CIRBP	Input	2055.29	-0.635479	0.195309	0.000124596	0.00697509
ENSG00000188315.8	C3orf62	Lm	RIP-CIRBP	Input	238.543	1.21504	0.401585	0.000126622	0.00707451
ENSG00000212232.1	SNORD17	Lm	RIP-CIRBP	Input	115.274	1.53328	0.519761	0.000126911	0.00707451
ENSG00000129562.11	DAD1	Lm	RIP-CIRBP	Input	6669.49	-0.671211	0.210733	0.000127066	0.00707451
ENSG00000136159.4	NUDT15	Lm	RIP-CIRBP	Input	3642.41	-0.663559	0.208769	0.000127878	0.00710675
ENSG00000143761.17	ARF1	Lm	RIP-CIRBP	Input	21788.5	-0.575862	0.175272	0.0001304	0.00723376
ENSG00000138594.14	TMOD3	Lm	RIP-CIRBP	Input	1996.21	-0.661655	0.205695	0.000131271	0.00726889
ENSG00000101596.17	SMCHD1	Lm	RIP-CIRBP	Input	2781.52	0.686161	0.214095	0.00013166	0.00727725
ENSG00000119203.14	CPSF3	Lm	RIP-CIRBP	Input	5997.07	0.711527	0.222985	0.000132279	0.00729828
ENSG00000159433.12	STARD9	Lm	RIP-CIRBP	Input	197.615	1.28155	0.427006	0.000132642	0.00730511
ENSG00000213965.4	NUDT19	Lm	RIP-CIRBP	Input	1917.71	-0.6487	0.201277	0.000133062	0.00731506
ENSG00000189114.8	BLOC1S3	Lm	RIP-CIRBP	Input	478.524	-0.837743	0.269834	0.000133488	0.00732532
ENSG00000122515.16	ZMIZ2	Lm	RIP-CIRBP	Input	8344.81	0.619158	0.190487	0.000134666	0.00737668
ENSG00000141576.16	RNF157	Lm	RIP-CIRBP	Input	556.702	0.867185	0.279548	0.000135256	0.00738557
ENSG00000128524.5	ATP6V1F	Lm	RIP-CIRBP	Input	11118.9	-0.635668	0.196868	0.000135311	0.00738557
ENSG00000142192.21	APP	Lm	RIP-CIRBP	Input	12916.4	-0.714833	0.225543	0.00013664	0.00744478
ENSG00000117318.9	ID3	Lm	RIP-CIRBP	Input	1630.42	-0.683534	0.214333	0.000138468	0.00753101
ENSG00000099783.12	HNRNPM	Lm	RIP-CIRBP	Input	7264.96	-0.717	0.226788	0.000140048	0.00760339
ENSG00000189057.11	FAM111B	Lm	RIP-CIRBP	Input	1155.13	0.756281	0.240706	0.000140548	0.00761701
ENSG00000234664.1	NA	Lm	RIP-CIRBP	Input	458.957	-0.844062	0.27363	0.000141136	0.00763242
ENSG00000265298.1	LOC101929240	Lm	RIP-CIRBP	Input	115.187	1.49086	0.505558	0.000141332	0.00763242
ENSG00000012174.12	MBTPS2	Lm	RIP-CIRBP	Input	783.651	-0.825163	0.265737	0.000142306	0.00767146
ENSG00000112759.19	SLC29A1	Lm	RIP-CIRBP	Input	3072.53	-0.621344	0.192818	0.000143156	0.0077037
ENSG00000104221.13	BRF2	Lm	RIP-CIRBP	Input	380.642	0.949636	0.312309	0.000144488	0.00776172
ENSG00000110367.14	DDX6	Lm	RIP-CIRBP	Input	2036.33	-0.633205	0.19733	0.000145672	0.00781158
ENSG00000166619.15	BLCAP	Lm	RIP-CIRBP	Input	3072.8	-0.654427	0.20512	0.000147306	0.00788541
ENSG00000114391.13	RPL24	Lm	RIP-CIRBP	Input	91274.5	0.590762	0.180194	0.000147834	0.0078998
ENSG00000182150.19	ERCC6L2	Lm	RIP-CIRBP	Input	1218.42	0.701709	0.222236	0.000149102	0.00795369
ENSG00000102007.11	PLP2	Lm	RIP-CIRBP	Input	8871.18	-0.655368	0.205731	0.000150636	0.00802147
ENSG00000101439.9	CST3	Lm	RIP-CIRBP	Input	12938.8	-0.618657	0.192874	0.000151992	0.00807827
ENSG00000167081.18	PBX3	Lm	RIP-CIRBP	Input	475.937	0.843248	0.27386	0.000152231	0.00807827
ENSG00000163995.21	ABLIM2	Lm	RIP-CIRBP	Input	1568.53	0.707243	0.225039	0.000152601	0.00808388
ENSG00000175416.16	CLTB	Lm	RIP-CIRBP	Input	8948.86	-0.575724	0.177791	0.000153311	0.00810747
ENSG00000125657.5	TNFSF9	Lm	RIP-CIRBP	Input	2764.5	-0.629851	0.197146	0.000153937	0.0081265
ENSG00000077721.17	UBE2A	Lm	RIP-CIRBP	Input	5995.56	-0.613299	0.191451	0.0001558	0.00821065
ENSG00000286522.2	H3C2	Lm	RIP-CIRBP	Input	11.8056	6.51027	2.9954	0.000156581	0.0082376
ENSG00000170802.17	FOXN2	Lm	RIP-CIRBP	Input	592.658	-0.776212	0.251297	0.000158133	0.00830495
ENSG00000124562.10	SNRPC	Lm	RIP-CIRBP	Input	10714.7	-0.584647	0.181373	0.000158742	0.00832266
ENSG00000109685.19	NSD2	Lm	RIP-CIRBP	Input	5738.13	0.734704	0.235587	0.00015987	0.00836746
ENSG00000089063.15	TMEM230	Lm	RIP-CIRBP	Input	4373.53	-0.696671	0.2223	0.000160636	0.00839317
ENSG00000212664.5	RPL17P39	Lm	RIP-CIRBP	Input	88.7171	2.05417	0.734639	0.000168217	0.00877426
ENSG00000105248.16	YJU2	Lm	RIP-CIRBP	Input	794.68	-0.706134	0.22731	0.000172512	0.00898299
ENSG00000198369.10	SPRED2	Lm	RIP-CIRBP	Input	2149.97	-0.671267	0.214773	0.000173702	0.00902955
ENSG00000145220.14	LYAR	Lm	RIP-CIRBP	Input	4756.77	-0.591629	0.185514	0.000174324	0.00903594
ENSG00000050327.15	ARHGEF5	Lm	RIP-CIRBP	Input	1906.26	0.727309	0.234991	0.000174416	0.00903594
ENSG00000151093.8	OXSM	Lm	RIP-CIRBP	Input	1007.29	0.678499	0.21713	0.00017573	0.00906779
ENSG00000243199.1	RPL6P10	Lm	RIP-CIRBP	Input	101.857	1.31873	0.45644	0.000175829	0.00906779
ENSG00000127980.16	PEX1	Lm	RIP-CIRBP	Input	842.961	0.732007	0.236853	0.000175921	0.00906779
ENSG00000091640.8	SPAG7	Lm	RIP-CIRBP	Input	2185.44	-0.634676	0.201372	0.000177137	0.0091151
ENSG00000172766.19	NAA16	Lm	RIP-CIRBP	Input	331.529	1.01014	0.340574	0.000178205	0.00915465
ENSG00000110756.18	HPS5	Lm	RIP-CIRBP	Input	1347.72	0.648822	0.206763	0.000180058	0.00922009
ENSG00000013297.12	CLDN11	Lm	RIP-CIRBP	Input	2081.41	-0.672662	0.215969	0.000180082	0.00922009
ENSG00000213465.8	ARL2	Lm	RIP-CIRBP	Input	3489.15	-0.612767	0.193944	0.000180881	0.0092455
ENSG00000174574.16	AKIRIN1	Lm	RIP-CIRBP	Input	5210.66	-0.599779	0.189036	0.000181377	0.00925539
ENSG00000153201.17	RANBP2	Lm	RIP-CIRBP	Input	3598.34	0.696375	0.22467	0.000183461	0.00933096
ENSG00000138778.14	CENPE	Lm	RIP-CIRBP	Input	550.755	0.7855	0.257766	0.000183469	0.00933096
ENSG00000100522.10	GNPNAT1	Lm	RIP-CIRBP	Input	3362.98	-0.657696	0.210873	0.000183951	0.00933992
ENSG00000185885.17	IFITM1	Lm	RIP-CIRBP	Input	3371.04	-0.712924	0.231539	0.000184764	0.00936565
ENSG00000119280.17	C1orf198	Lm	RIP-CIRBP	Input	1179.43	-0.795972	0.263503	0.000186086	0.0094015
ENSG00000138688.17	KIAA1109	Lm	RIP-CIRBP	Input	1022.76	0.831939	0.275795	0.000186293	0.0094015
ENSG00000148110.17	MFSD14B	Lm	RIP-CIRBP	Input	4131.73	-0.613417	0.194859	0.000186394	0.0094015
ENSG00000122085.17	MTERF4	Lm	RIP-CIRBP	Input	712.314	-0.721084	0.234955	0.000188384	0.00948325
ENSG00000119414.12	PPP6C	Lm	RIP-CIRBP	Input	3851.18	-0.605524	0.192047	0.000188635	0.00948325
ENSG00000106404.14	CLDN15	Lm	RIP-CIRBP	Input	918.974	0.906623	0.305289	0.000195325	0.00980345
ENSG00000135414.10	GDF11	Lm	RIP-CIRBP	Input	2439.59	0.629374	0.20113	0.000196532	0.00984786
ENSG00000168028.15	RPSA	Lm	RIP-CIRBP	Input	168780	0.570198	0.179478	0.000198331	0.00992175
ENSG00000163798.14	SLC4A1AP	Lm	RIP-CIRBP	Input	1982.59	0.648637	0.208967	0.000200819	0.0100298
ENSG00000106211.10	HSPB1	Lm	RIP-CIRBP	Input	985.93	-0.777598	0.258296	0.000203631	0.0101537
ENSG00000120616.16	EPC1	Lm	RIP-CIRBP	Input	961.284	0.687933	0.223872	0.000204099	0.0101604
ENSG00000070371.16	CLTCL1	Lm	RIP-CIRBP	Input	246.602	1.03835	0.357193	0.000206158	0.0102462
ENSG00000146955.11	RAB19	Lm	RIP-CIRBP	Input	35.4352	-2.65982	0.925584	0.000206586	0.0102508
ENSG00000175220.12	ARHGAP1	Lm	RIP-CIRBP	Input	1308.25	-0.705353	0.232387	0.000207397	0.0102744
ENSG00000179912.21	R3HDM2	Lm	RIP-CIRBP	Input	949.379	0.801223	0.267079	0.000207782	0.0102768
ENSG00000196993.8	NPIPB9	Lm	RIP-CIRBP	Input	19.8164	3.101	1.12006	0.000208965	0.0103186
ENSG00000180353.11	HCLS1	Lm	RIP-CIRBP	Input	38.3423	2.32379	0.843614	0.00020976	0.0103412
ENSG00000055070.17	SZRD1	Lm	RIP-CIRBP	Input	10742.9	0.585057	0.185624	0.000210234	0.0103479
ENSG00000174485.16	DENND4A	Lm	RIP-CIRBP	Input	705.43	0.740498	0.244556	0.000211415	0.0103892
ENSG00000163320.12	CGGBP1	Lm	RIP-CIRBP	Input	1623.03	-0.660224	0.21488	0.000213449	0.0104599
ENSG00000111788.10	NA	Lm	RIP-CIRBP	Input	100.738	1.32669	0.469066	0.000213537	0.0104599
ENSG00000159079.19	CFAP298	Lm	RIP-CIRBP	Input	2297.09	-0.629997	0.203549	0.000214833	0.0105065
ENSG00000130402.14	ACTN4	Lm	RIP-CIRBP	Input	9309.69	-0.739415	0.250458	0.000215242	0.0105097
ENSG00000139687.16	RB1	Lm	RIP-CIRBP	Input	1407.61	-0.655077	0.213385	0.000215796	0.01052
ENSG00000166734.20	GOLM2	Lm	RIP-CIRBP	Input	2185.77	-0.611685	0.196575	0.000216215	0.0105236
ENSG00000187866.10	PABIR1	Lm	RIP-CIRBP	Input	918.71	-0.745786	0.247563	0.000216588	0.010525
ENSG00000241852.11	C8orf58	Lm	RIP-CIRBP	Input	1011.83	0.79853	0.267438	0.000217577	0.0105432
ENSG00000167394.13	ZNF668	Lm	RIP-CIRBP	Input	487.855	0.802436	0.269448	0.000217875	0.0105432
ENSG00000223496.3	EXOSC6	Lm	RIP-CIRBP	Input	2317.21	-0.655701	0.213687	0.000217998	0.0105432
ENSG00000063046.18	EIF4B	Lm	RIP-CIRBP	Input	15025.8	0.637304	0.205816	0.000220026	0.0106245
ENSG00000226479.4	TMEM185B	Lm	RIP-CIRBP	Input	5424.19	-0.570906	0.181963	0.000220896	0.0106497
ENSG00000101333.19	PLCB4	Lm	RIP-CIRBP	Input	370.077	0.913223	0.312194	0.000221582	0.0106659
ENSG00000142546.14	NOSIP	Lm	RIP-CIRBP	Input	2801.26	-0.595713	0.194386	0.000223099	0.0107221
ENSG00000121753.13	ADGRB2	Lm	RIP-CIRBP	Input	449.258	0.990368	0.342715	0.000226877	0.0108866
ENSG00000181555.22	SETD2	Lm	RIP-CIRBP	Input	1941.19	0.885172	0.302749	0.000228544	0.0109493
ENSG00000149503.13	INCENP	Lm	RIP-CIRBP	Input	474.333	-1.06124	0.373538	0.000229015	0.0109547
ENSG00000131375.10	CAPN7	Lm	RIP-CIRBP	Input	1758.95	0.651973	0.212804	0.000229548	0.0109631
ENSG00000135837.16	CEP350	Lm	RIP-CIRBP	Input	625.572	1.00229	0.348511	0.000231787	0.0110527
ENSG00000214765.10	SEPTIN7P2	Lm	RIP-CIRBP	Input	999.597	0.852251	0.29024	0.000232713	0.0110751
ENSG00000143549.21	TPM3	Lm	RIP-CIRBP	Input	11088.2	-0.56313	0.180034	0.000232981	0.0110751
ENSG00000110697.13	PITPNM1	Lm	RIP-CIRBP	Input	3119.65	0.750575	0.251235	0.000237862	0.0112896
ENSG00000163577.8	EIF5A2	Lm	RIP-CIRBP	Input	1704.4	-0.644712	0.211318	0.000238851	0.011319
ENSG00000115159.16	GPD2	Lm	RIP-CIRBP	Input	763	-0.689345	0.229052	0.00024335	0.0115143
ENSG00000181404.18	WASHC1	Lm	RIP-CIRBP	Input	415.106	1.09927	0.389068	0.000248263	0.0117286
ENSG00000143952.20	VPS54	Lm	RIP-CIRBP	Input	2336.09	0.650118	0.214574	0.000249312	0.0117574
ENSG00000124160.12	NCOA5	Lm	RIP-CIRBP	Input	1432.52	-0.66617	0.220832	0.000249642	0.0117574
ENSG00000168092.14	PAFAH1B2	Lm	RIP-CIRBP	Input	4185.54	-0.6016	0.19633	0.000251091	0.0118074
ENSG00000134884.15	ARGLU1	Lm	RIP-CIRBP	Input	2333.15	-0.609751	0.199595	0.000252004	0.0118322
ENSG00000086598.11	TMED2	Lm	RIP-CIRBP	Input	13545.1	-0.599648	0.195613	0.000254526	0.0119323
ENSG00000221852.5	KRTAP1-5	Lm	RIP-CIRBP	Input	1071.56	-0.855384	0.295626	0.000258076	0.01206
ENSG00000120159.13	CAAP1	Lm	RIP-CIRBP	Input	875.814	-0.714707	0.240108	0.000258098	0.01206
ENSG00000120686.12	UFM1	Lm	RIP-CIRBP	Input	2065.83	-0.654532	0.216358	0.000258435	0.01206
ENSG00000135387.21	CAPRIN1	Lm	RIP-CIRBP	Input	2160.68	0.861154	0.297453	0.000259117	0.0120734
ENSG00000124145.6	SDC4	Lm	RIP-CIRBP	Input	1158.25	-0.648799	0.2149	0.000260763	0.0121316
ENSG00000164587.13	RPS14	Lm	RIP-CIRBP	Input	139249	0.570407	0.184721	0.000265146	0.0123049
ENSG00000204256.14	BRD2	Lm	RIP-CIRBP	Input	14136.8	0.674552	0.224962	0.000265537	0.0123049
ENSG00000130702.15	LAMA5	Lm	RIP-CIRBP	Input	2288.89	0.814378	0.280413	0.000265695	0.0123049
ENSG00000289154.2	NA	Lm	RIP-CIRBP	Input	143.121	-1.23276	0.445314	0.000269297	0.0124418
ENSG00000146707.15	POMZP3	Lm	RIP-CIRBP	Input	1507.15	0.714416	0.240701	0.000269465	0.0124418
ENSG00000111605.18	CPSF6	Lm	RIP-CIRBP	Input	2813.45	-0.595169	0.195322	0.000272768	0.012574
ENSG00000250565.7	ATP6V1E2	Lm	RIP-CIRBP	Input	1319.29	0.630138	0.20897	0.000273151	0.012574
ENSG00000101003.12	GINS1	Lm	RIP-CIRBP	Input	1115.2	-0.676453	0.227411	0.000275189	0.0126488
ENSG00000158050.5	DUSP2	Lm	RIP-CIRBP	Input	1725.57	0.616554	0.203072	0.00027587	0.012661
ENSG00000232346.1	RPS17P16	Lm	RIP-CIRBP	Input	2905.49	0.627738	0.207763	0.000276797	0.0126845
ENSG00000227939.1	RPL3P2	Lm	RIP-CIRBP	Input	55.5714	1.646	0.614407	0.000279812	0.0128035
ENSG00000026508.21	CD44	Lm	RIP-CIRBP	Input	17993.1	-0.530123	0.174797	0.000280334	0.0128082
ENSG00000167491.18	GATAD2A	Lm	RIP-CIRBP	Input	5479.19	-0.64821	0.216728	0.000283842	0.0129448
ENSG00000165935.10	SMCO2	Lm	RIP-CIRBP	Input	26.1013	2.45885	0.929355	0.00028417	0.0129448
ENSG00000121741.17	ZMYM2	Lm	RIP-CIRBP	Input	1814.29	0.756506	0.259294	0.000287751	0.0130696
ENSG00000108578.15	BLMH	Lm	RIP-CIRBP	Input	2914.17	0.620047	0.204987	0.000287765	0.0130696
ENSG00000172273.13	HINFP	Lm	RIP-CIRBP	Input	1329.92	0.72574	0.2473	0.000290366	0.0131682
ENSG00000146007.11	ZMAT2	Lm	RIP-CIRBP	Input	4013.47	-0.666611	0.224505	0.000291908	0.0132185
ENSG00000146109.5	ABT1	Lm	RIP-CIRBP	Input	2658.45	-0.578611	0.190404	0.000296021	0.0133849
ENSG00000110696.10	C11orf58	Lm	RIP-CIRBP	Input	7150.73	-0.596324	0.197182	0.000299922	0.0135412
ENSG00000158615.10	PPP1R15B	Lm	RIP-CIRBP	Input	2824.5	-0.616412	0.205968	0.00030524	0.013761
ENSG00000104361.10	NIPAL2	Lm	RIP-CIRBP	Input	373.667	-0.806777	0.283441	0.000313071	0.0140932
ENSG00000143324.14	XPR1	Lm	RIP-CIRBP	Input	901.167	-0.665596	0.226242	0.000313835	0.0141069
ENSG00000271828.1	NA	Lm	RIP-CIRBP	Input	23.6156	2.60189	0.999831	0.000316277	0.0141958
ENSG00000166340.18	TPP1	Lm	RIP-CIRBP	Input	3037.49	-0.613589	0.205611	0.000318647	0.0142812
ENSG00000196116.8	TDRD7	Lm	RIP-CIRBP	Input	1523.65	0.619766	0.207811	0.000320608	0.014348
ENSG00000137145.21	DENND4C	Lm	RIP-CIRBP	Input	565.194	0.747815	0.259056	0.000321722	0.0143755
ENSG00000163171.8	CDC42EP3	Lm	RIP-CIRBP	Input	2752.8	-0.576367	0.191275	0.000322585	0.0143755
ENSG00000177954.14	RPS27	Lm	RIP-CIRBP	Input	244867	0.593495	0.197519	0.000322632	0.0143755
ENSG00000076248.12	UNG	Lm	RIP-CIRBP	Input	2891.27	-0.571927	0.189617	0.000324633	0.0144239
ENSG00000112306.8	RPS12	Lm	RIP-CIRBP	Input	370025	0.591676	0.200562	0.000324662	0.0144239
ENSG00000110651.13	CD81	Lm	RIP-CIRBP	Input	20005.3	-0.542614	0.17811	0.00032559	0.0144441
ENSG00000235174.1	NA	Lm	RIP-CIRBP	Input	119.109	1.18767	0.440181	0.000327642	0.0145033
ENSG00000143368.10	SF3B4	Lm	RIP-CIRBP	Input	6697.44	-0.620733	0.209318	0.000327874	0.0145033
ENSG00000205250.9	E2F4	Lm	RIP-CIRBP	Input	8216.07	0.567608	0.18789	0.000328377	0.0145046
ENSG00000172831.14	CES2	Lm	RIP-CIRBP	Input	3065.29	0.604344	0.202394	0.000330955	0.0145973
ENSG00000171603.18	CLSTN1	Lm	RIP-CIRBP	Input	2910.39	-0.668266	0.228769	0.000332997	0.0146508
ENSG00000263956.8	NBPF11	Lm	RIP-CIRBP	Input	179.86	1.20238	0.445587	0.000333125	0.0146508
ENSG00000131067.17	GGT7	Lm	RIP-CIRBP	Input	776.154	0.68479	0.235184	0.000333757	0.0146575
ENSG00000103260.9	METRN	Lm	RIP-CIRBP	Input	2235.65	0.623151	0.210352	0.000334856	0.0146846
ENSG00000067955.15	CBFB	Lm	RIP-CIRBP	Input	4459.14	-0.630843	0.209517	0.000337719	0.014789
ENSG00000095139.15	ARCN1	Lm	RIP-CIRBP	Input	4167.93	-0.622835	0.212977	0.000339499	0.0148247
ENSG00000200959.1	SNORA74A	Lm	RIP-CIRBP	Input	16.2324	5.30685	1.70817	0.000339503	0.0148247
ENSG00000213722.10	DDAH2	Lm	RIP-CIRBP	Input	179.422	1.21799	0.453453	0.000340537	0.0148486
ENSG00000124783.14	SSR1	Lm	RIP-CIRBP	Input	3901.81	-0.629113	0.214065	0.00035132	0.0152913
ENSG00000183258.12	DDX41	Lm	RIP-CIRBP	Input	2806.74	-0.623958	0.212092	0.00035169	0.0152913
ENSG00000122958.15	VPS26A	Lm	RIP-CIRBP	Input	3295.72	-0.555477	0.187314	0.000352442	0.0153022
ENSG00000183283.16	DAZAP2	Lm	RIP-CIRBP	Input	6731.29	-0.562441	0.187692	0.000354065	0.0153508
ENSG00000236552.2	RPL13AP5	Lm	RIP-CIRBP	Input	508.198	0.803456	0.285949	0.0003557	0.0153857
ENSG00000074964.17	ARHGEF10L	Lm	RIP-CIRBP	Input	658.636	0.714841	0.248768	0.000355876	0.0153857
ENSG00000087266.17	SH3BP2	Lm	RIP-CIRBP	Input	2146.69	0.650669	0.22266	0.000356588	0.0153927
ENSG00000178429.9	RPS3AP5	Lm	RIP-CIRBP	Input	36.411	1.98489	0.77508	0.000357045	0.0153927
ENSG00000003756.17	RBM5	Lm	RIP-CIRBP	Input	973.31	0.826531	0.295084	0.00036037	0.0155142
ENSG00000168214.22	RBPJ	Lm	RIP-CIRBP	Input	1372.3	-0.616355	0.209674	0.000362826	0.0155979
ENSG00000124217.5	MOCS3	Lm	RIP-CIRBP	Input	801.324	-0.667442	0.230704	0.000363567	0.0156079
ENSG00000119801.13	YPEL5	Lm	RIP-CIRBP	Input	1900.25	-0.58873	0.198814	0.000365439	0.0156662
ENSG00000287051.1	NA	Lm	RIP-CIRBP	Input	173.785	1.12401	0.419355	0.000369483	0.0158174
ENSG00000182117.7	NOP10	Lm	RIP-CIRBP	Input	9962.54	-0.577059	0.195012	0.0003706	0.015843
ENSG00000175054.16	ATR	Lm	RIP-CIRBP	Input	1725.03	0.68255	0.236705	0.000372426	0.0158988
ENSG00000110958.16	PTGES3	Lm	RIP-CIRBP	Input	25177.5	-0.599257	0.203584	0.000373224	0.0159084
ENSG00000163170.12	BOLA3	Lm	RIP-CIRBP	Input	2442.12	-0.652232	0.225282	0.00037369	0.0159084
ENSG00000213918.11	DNASE1	Lm	RIP-CIRBP	Input	259.72	1.02148	0.377441	0.000374439	0.0159181
ENSG00000174718.12	RESF1	Lm	RIP-CIRBP	Input	1908.81	0.615863	0.209982	0.000375098	0.015922
ENSG00000196296.14	ATP2A1	Lm	RIP-CIRBP	Input	94.2769	1.37892	0.526735	0.000375944	0.015922
ENSG00000278730.1	NA	Lm	RIP-CIRBP	Input	564.273	-0.783119	0.279915	0.000376093	0.015922
ENSG00000185651.16	UBE2L3	Lm	RIP-CIRBP	Input	9043.06	-0.548171	0.181465	0.00037726	0.0159493
ENSG00000204959.4	NA	Lm	RIP-CIRBP	Input	439.538	0.827704	0.297662	0.000377887	0.0159537
ENSG00000122483.18	CCDC18	Lm	RIP-CIRBP	Input	331.776	0.907204	0.330908	0.000383854	0.0161776
ENSG00000130529.16	TRPM4	Lm	RIP-CIRBP	Input	486.865	0.877929	0.3188	0.000384248	0.0161776
ENSG00000184220.12	CMSS1	Lm	RIP-CIRBP	Input	2624.87	-0.569414	0.192071	0.00038522	0.0161962
ENSG00000163513.19	TGFBR2	Lm	RIP-CIRBP	Input	2064.72	0.644227	0.222113	0.000386719	0.0162248
ENSG00000125733.18	TRIP10	Lm	RIP-CIRBP	Input	4920.95	0.63622	0.218879	0.000386961	0.0162248
ENSG00000092148.14	HECTD1	Lm	RIP-CIRBP	Input	1946.94	0.761051	0.270546	0.00039105	0.0163737
ENSG00000124181.15	PLCG1	Lm	RIP-CIRBP	Input	1520.44	0.673589	0.234928	0.000397774	0.0165841
ENSG00000159873.10	CCDC117	Lm	RIP-CIRBP	Input	2300.1	-0.578049	0.196255	0.000398113	0.0165841
ENSG00000166170.12	BAG5	Lm	RIP-CIRBP	Input	1766.77	-0.630007	0.218094	0.000398173	0.0165841
ENSG00000086102.19	NFX1	Lm	RIP-CIRBP	Input	2725.22	0.603515	0.206231	0.000398244	0.0165841
ENSG00000142039.4	CCDC97	Lm	RIP-CIRBP	Input	984.727	-0.641498	0.222614	0.000399833	0.0166276
ENSG00000155330.10	C16orf87	Lm	RIP-CIRBP	Input	600.282	-0.701025	0.247237	0.000403336	0.0167505
ENSG00000197798.9	FAM118B	Lm	RIP-CIRBP	Input	2010.5	0.574557	0.195901	0.000406289	0.0168163
ENSG00000143258.17	USP21	Lm	RIP-CIRBP	Input	1759.1	0.762052	0.272461	0.000406916	0.0168163
ENSG00000196422.11	PPP1R26	Lm	RIP-CIRBP	Input	1892.09	0.669052	0.233716	0.000407059	0.0168163
ENSG00000188706.13	ZDHHC9	Lm	RIP-CIRBP	Input	3171.58	-0.562437	0.190754	0.000407121	0.0168163
ENSG00000175691.9	ZNF77	Lm	RIP-CIRBP	Input	462.185	0.738365	0.263333	0.000410225	0.0169017
ENSG00000130731.16	METTL26	Lm	RIP-CIRBP	Input	9795.04	-0.63126	0.218531	0.000410295	0.0169017
ENSG00000095485.18	CWF19L1	Lm	RIP-CIRBP	Input	1913.93	0.581397	0.198055	0.000413287	0.017002
ENSG00000143315.8	PIGM	Lm	RIP-CIRBP	Input	756.418	-0.666706	0.234036	0.000416662	0.0171087
ENSG00000177971.9	IMP3	Lm	RIP-CIRBP	Input	3217.43	-0.573339	0.195117	0.000417001	0.0171087
ENSG00000085491.17	SLC25A24	Lm	RIP-CIRBP	Input	2967.22	-0.597937	0.205477	0.000417559	0.0171087
ENSG00000137878.17	GCOM1	Lm	RIP-CIRBP	Input	600.056	-0.807835	0.292955	0.000418433	0.0171216
ENSG00000201321.1	RNA5S9	Lm	RIP-CIRBP	Input	827.273	6.34227	3.57795	0.000419588	0.0171459
ENSG00000161970.15	RPL26	Lm	RIP-CIRBP	Input	44382.1	0.554212	0.186557	0.000421123	0.0171856
ENSG00000164758.7	MED30	Lm	RIP-CIRBP	Input	1245.77	-0.629673	0.218793	0.000422564	0.0172166
ENSG00000123643.13	SLC36A1	Lm	RIP-CIRBP	Input	674.699	-0.682909	0.241325	0.000423402	0.0172166
ENSG00000160298.18	C21orf58	Lm	RIP-CIRBP	Input	861.24	0.745332	0.266856	0.000423572	0.0172166
ENSG00000008869.12	HEATR5B	Lm	RIP-CIRBP	Input	827.669	0.746247	0.266948	0.000425318	0.0172453
ENSG00000204576.12	PRR3	Lm	RIP-CIRBP	Input	2028.95	-0.579456	0.198442	0.000425406	0.0172453
ENSG00000164713.10	BRI3	Lm	RIP-CIRBP	Input	8352.7	-0.704813	0.249596	0.000425982	0.0172458
ENSG00000101773.19	RBBP8	Lm	RIP-CIRBP	Input	3910.08	0.557831	0.189963	0.000433248	0.0175042
ENSG00000204305.16	AGER	Lm	RIP-CIRBP	Input	125.36	1.34405	0.523226	0.000433511	0.0175042
ENSG00000019995.6	ZRANB1	Lm	RIP-CIRBP	Input	1207.21	0.615127	0.212569	0.000435415	0.0175579
ENSG00000185808.14	PIGP	Lm	RIP-CIRBP	Input	1527.48	-0.703852	0.250911	0.000436538	0.01758
ENSG00000059728.11	MXD1	Lm	RIP-CIRBP	Input	322.946	-0.872243	0.32399	0.000438237	0.0176252
ENSG00000109929.10	SC5D	Lm	RIP-CIRBP	Input	1718.35	-0.643642	0.225604	0.000439769	0.0176412
ENSG00000144214.10	LYG1	Lm	RIP-CIRBP	Input	130.482	1.40375	0.550217	0.00043979	0.0176412
ENSG00000106615.10	RHEB	Lm	RIP-CIRBP	Input	15255.9	-0.564916	0.193317	0.000443201	0.0177547
ENSG00000172932.16	ANKRD13D	Lm	RIP-CIRBP	Input	3801.76	0.723702	0.259556	0.000447327	0.0178966
ENSG00000158856.19	DMTN	Lm	RIP-CIRBP	Input	6245.97	0.53113	0.179406	0.000449593	0.0179638
ENSG00000175592.9	FOSL1	Lm	RIP-CIRBP	Input	34733.4	-0.534384	0.185433	0.000451891	0.018032
ENSG00000114270.18	COL7A1	Lm	RIP-CIRBP	Input	109.086	1.31816	0.515633	0.000454132	0.0180978
ENSG00000006757.12	PNPLA4	Lm	RIP-CIRBP	Input	977.711	-0.652554	0.230691	0.000460385	0.0183231
ENSG00000114353.17	GNAI2	Lm	RIP-CIRBP	Input	7742.97	-0.578973	0.200491	0.000463293	0.0184148
ENSG00000206585.1	RNVU1-7	Lm	RIP-CIRBP	Input	18.964	5.40165	1.87858	0.000463926	0.018416
ENSG00000113240.14	CLK4	Lm	RIP-CIRBP	Input	655.022	0.874085	0.324791	0.00046728	0.0185251
ENSG00000147854.17	UHRF2	Lm	RIP-CIRBP	Input	834.636	0.703738	0.252322	0.000468034	0.018531
ENSG00000126581.13	BECN1	Lm	RIP-CIRBP	Input	2607.14	-0.60018	0.209516	0.000469731	0.0185558
ENSG00000046651.16	OFD1	Lm	RIP-CIRBP	Input	634.623	0.691816	0.247429	0.00047021	0.0185558
ENSG00000100226.16	GTPBP1	Lm	RIP-CIRBP	Input	1689.27	-0.659704	0.234403	0.000470958	0.0185558
ENSG00000151532.14	VTI1A	Lm	RIP-CIRBP	Input	1055.72	-0.635615	0.224083	0.000471088	0.0185558
ENSG00000224578.5	HNRNPA1P48	Lm	RIP-CIRBP	Input	581.976	0.951354	0.359796	0.00047237	0.018562
ENSG00000236081.1	ELFN1-AS1	Lm	RIP-CIRBP	Input	2148.81	-0.57685	0.199728	0.000472594	0.018562
ENSG00000156504.17	PABIR2	Lm	RIP-CIRBP	Input	2470.3	-0.605895	0.211631	0.000473068	0.018562
ENSG00000189067.14	LITAF	Lm	RIP-CIRBP	Input	2664.55	-0.576492	0.199663	0.000474438	0.0185919
ENSG00000187961.15	KLHL17	Lm	RIP-CIRBP	Input	1200.45	0.721939	0.260504	0.000475263	0.0186004
ENSG00000150459.13	SAP18	Lm	RIP-CIRBP	Input	12281.1	-0.528113	0.178228	0.000481355	0.0188147
ENSG00000140525.20	FANCI	Lm	RIP-CIRBP	Input	2645.45	0.595161	0.207752	0.000484661	0.01891
ENSG00000070047.13	PHRF1	Lm	RIP-CIRBP	Input	1566.8	-0.775431	0.289061	0.000485031	0.01891
ENSG00000169715.15	MT1E	Lm	RIP-CIRBP	Input	7812.5	-0.525293	0.178837	0.000487848	0.0189782
ENSG00000125089.18	SH3TC1	Lm	RIP-CIRBP	Input	1382.19	0.634442	0.224125	0.000488021	0.0189782
ENSG00000167977.9	KCTD5	Lm	RIP-CIRBP	Input	2814.36	-0.663771	0.237724	0.000489685	0.0190187
ENSG00000138623.10	SEMA7A	Lm	RIP-CIRBP	Input	11423.1	0.560888	0.193687	0.000495311	0.0192128
ENSG00000229953.1	NA	Lm	RIP-CIRBP	Input	252.384	-0.898348	0.341964	0.000497831	0.0192861
ENSG00000090621.15	PABPC4	Lm	RIP-CIRBP	Input	14551.8	0.555812	0.190257	0.000498568	0.0192902
ENSG00000151914.22	DST	Lm	RIP-CIRBP	Input	735.198	0.892521	0.336893	0.000500777	0.0193511
ENSG00000154845.16	PPP4R1	Lm	RIP-CIRBP	Input	4151.43	0.653995	0.23256	0.000502145	0.0193607
ENSG00000141738.14	GRB7	Lm	RIP-CIRBP	Input	2306.5	0.591437	0.206775	0.000502292	0.0193607
ENSG00000226243.1	NA	Lm	RIP-CIRBP	Input	29.3992	2.10026	0.869246	0.000508607	0.0195795
ENSG00000101464.11	PIGU	Lm	RIP-CIRBP	Input	977.724	-0.666738	0.239701	0.000510792	0.0196388
ENSG00000131725.14	WDR44	Lm	RIP-CIRBP	Input	249.554	-0.880915	0.332779	0.000511882	0.019656
ENSG00000220201.7	ZGLP1	Lm	RIP-CIRBP	Input	71.1124	1.51361	0.612134	0.000516825	0.0198209
ENSG00000116539.14	ASH1L	Lm	RIP-CIRBP	Input	643.389	0.768349	0.284041	0.000519312	0.0198914
ENSG00000176043.5	NA	Lm	RIP-CIRBP	Input	13.602	4.09906	1.56242	0.00052096	0.0199274
ENSG00000101109.13	STK4	Lm	RIP-CIRBP	Input	1026.84	-0.647127	0.231927	0.000521557	0.0199274
ENSG00000157212.19	PAXIP1	Lm	RIP-CIRBP	Input	2267.35	0.624215	0.221701	0.000523208	0.0199572
ENSG00000187840.5	EIF4EBP1	Lm	RIP-CIRBP	Input	7609.79	-0.569785	0.198177	0.000523644	0.0199572
ENSG00000008323.16	PLEKHG6	Lm	RIP-CIRBP	Input	587.043	0.727362	0.266325	0.000526406	0.0200369
ENSG00000120690.16	ELF1	Lm	RIP-CIRBP	Input	1207.52	-0.603932	0.213871	0.000527387	0.0200369
ENSG00000134900.13	TPP2	Lm	RIP-CIRBP	Input	2663.09	0.581483	0.20311	0.000527702	0.0200369
ENSG00000203883.7	SOX18	Lm	RIP-CIRBP	Input	373.221	-0.758677	0.281514	0.000528747	0.0200515
ENSG00000116514.17	RNF19B	Lm	RIP-CIRBP	Input	2171.9	0.573738	0.200659	0.000529398	0.0200515
ENSG00000170340.11	B3GNT2	Lm	RIP-CIRBP	Input	1354.72	-0.651266	0.234214	0.000533058	0.0201266
ENSG00000205208.5	C4orf46	Lm	RIP-CIRBP	Input	568.762	-0.725442	0.266701	0.000533242	0.0201266
ENSG00000117394.24	SLC2A1	Lm	RIP-CIRBP	Input	12395.5	-0.610516	0.216992	0.000533355	0.0201266
ENSG00000182173.14	TSEN54	Lm	RIP-CIRBP	Input	4805.67	0.554992	0.192952	0.000534063	0.0201284
ENSG00000137497.19	NUMA1	Lm	RIP-CIRBP	Input	760.139	-0.790988	0.297072	0.000537645	0.0202385
ENSG00000198918.8	RPL39	Lm	RIP-CIRBP	Input	10401.8	0.546256	0.189249	0.000539912	0.0202988
ENSG00000243680.1	NA	Lm	RIP-CIRBP	Input	48.5929	1.79172	0.750807	0.000542991	0.0203895
ENSG00000115364.14	MRPL19	Lm	RIP-CIRBP	Input	2990.88	-0.579962	0.204333	0.000544495	0.0204044
ENSG00000143751.10	SDE2	Lm	RIP-CIRBP	Input	937.667	-0.773571	0.289968	0.000544723	0.0204044
ENSG00000250251.6	PKD1P6	Lm	RIP-CIRBP	Input	165.884	1.16513	0.462391	0.000545963	0.0204258
ENSG00000104059.5	FAM189A1	Lm	RIP-CIRBP	Input	2003.49	0.57282	0.201215	0.000547912	0.0204737
ENSG00000158747.15	NBL1	Lm	RIP-CIRBP	Input	5738.86	0.527174	0.181907	0.000548766	0.0204806
ENSG00000156471.13	PTDSS1	Lm	RIP-CIRBP	Input	7583.05	-0.541259	0.188267	0.000551589	0.0205608
ENSG00000130254.12	SAFB2	Lm	RIP-CIRBP	Input	2068.87	-0.732994	0.271459	0.000552945	0.0205863
ENSG00000126562.17	WNK4	Lm	RIP-CIRBP	Input	101.441	1.58639	0.654655	0.000554402	0.0206154
ENSG00000274512.6	TBC1D3	Lm	RIP-CIRBP	Input	80.0086	1.50755	0.617138	0.000556547	0.02067
ENSG00000101452.15	DHX35	Lm	RIP-CIRBP	Input	508.28	0.711754	0.261655	0.00055971	0.0207623
ENSG00000160271.16	RALGDS	Lm	RIP-CIRBP	Input	968.102	0.665079	0.241283	0.000560897	0.0207811
ENSG00000010322.16	NISCH	Lm	RIP-CIRBP	Input	1655.55	0.607497	0.216003	0.000561805	0.0207895
ENSG00000169504.15	CLIC4	Lm	RIP-CIRBP	Input	2487.52	-0.556545	0.195191	0.00056325	0.0208178
ENSG00000146872.19	TLK2	Lm	RIP-CIRBP	Input	2459.85	0.651638	0.235731	0.000564006	0.0208205
ENSG00000125885.13	MCM8	Lm	RIP-CIRBP	Input	800.028	0.633782	0.228377	0.00057234	0.0211027
ENSG00000035681.9	NSMAF	Lm	RIP-CIRBP	Input	4328.9	0.532336	0.184881	0.000573735	0.0211046
ENSG00000255717.9	SNHG1	Lm	RIP-CIRBP	Input	9802.27	0.578867	0.203735	0.00057387	0.0211046
ENSG00000135365.17	PHF21A	Lm	RIP-CIRBP	Input	546.772	0.782273	0.293652	0.000574463	0.0211046
ENSG00000165804.16	ZNF219	Lm	RIP-CIRBP	Input	1780.49	0.647588	0.23445	0.000575909	0.0211323
ENSG00000108669.17	CYTH1	Lm	RIP-CIRBP	Input	409.049	-0.767162	0.288946	0.000580963	0.0212922
ENSG00000198860.14	TSEN15	Lm	RIP-CIRBP	Input	2277	-0.721841	0.26841	0.000583514	0.0213523
ENSG00000123268.9	ATF1	Lm	RIP-CIRBP	Input	1531.15	-0.588328	0.209738	0.000583999	0.0213523
ENSG00000175634.15	RPS6KB2	Lm	RIP-CIRBP	Input	3866.57	0.574768	0.203546	0.000590171	0.0215522
ENSG00000181104.7	F2R	Lm	RIP-CIRBP	Input	434.173	-0.731506	0.273402	0.000592323	0.0216049
ENSG00000255112.3	CHMP1B	Lm	RIP-CIRBP	Input	3801.61	-0.657557	0.241398	0.000595034	0.021678
ENSG00000198836.11	OPA1	Lm	RIP-CIRBP	Input	1908.61	0.568248	0.200851	0.000601491	0.0218782
ENSG00000057252.13	SOAT1	Lm	RIP-CIRBP	Input	1912.39	-0.581011	0.207149	0.000601963	0.0218782
ENSG00000124767.7	GLO1	Lm	RIP-CIRBP	Input	6317.75	-0.573317	0.206356	0.000608671	0.0220958
ENSG00000116786.13	PLEKHM2	Lm	RIP-CIRBP	Input	4704.16	0.573081	0.203709	0.000610661	0.0221417
ENSG00000170448.12	NFXL1	Lm	RIP-CIRBP	Input	540.621	0.674	0.248177	0.000611623	0.0221484
ENSG00000032742.18	IFT88	Lm	RIP-CIRBP	Input	615.249	0.65939	0.241621	0.000613112	0.0221484
ENSG00000146530.15	VWDE	Lm	RIP-CIRBP	Input	262.727	1.04745	0.4172	0.000614207	0.0221484
ENSG00000159063.14	ALG8	Lm	RIP-CIRBP	Input	2077.69	-0.653523	0.239318	0.00061429	0.0221484
ENSG00000144566.11	RAB5A	Lm	RIP-CIRBP	Input	2693.11	-0.556999	0.197361	0.000614474	0.0221484
ENSG00000164654.16	MIOS	Lm	RIP-CIRBP	Input	2421.04	0.574883	0.204606	0.000615193	0.0221484
ENSG00000278771.1	RN7SL3	Lm	RIP-CIRBP	Input	26.5847	2.96669	1.3183	0.000616305	0.0221623
ENSG00000100442.11	FKBP3	Lm	RIP-CIRBP	Input	1718.03	-0.599983	0.219302	0.000617856	0.0221749
ENSG00000181830.9	SLC35C1	Lm	RIP-CIRBP	Input	4226.85	0.528414	0.18473	0.000618122	0.0221749
ENSG00000135297.17	MTO1	Lm	RIP-CIRBP	Input	1697.75	0.580753	0.207305	0.00061883	0.0221749
ENSG00000166477.13	LEO1	Lm	RIP-CIRBP	Input	1162.46	-0.621214	0.225385	0.000620255	0.0221783
ENSG00000179598.6	PLD6	Lm	RIP-CIRBP	Input	909.288	-0.610384	0.220815	0.000620377	0.0221783
ENSG00000100485.12	SOS2	Lm	RIP-CIRBP	Input	830.065	0.723676	0.270775	0.000624261	0.0222911
ENSG00000148399.13	DPH7	Lm	RIP-CIRBP	Input	1830.31	0.603108	0.217071	0.000626148	0.0223324
ENSG00000145050.19	MANF	Lm	RIP-CIRBP	Input	9098.13	-0.556218	0.197535	0.000628216	0.02238
ENSG00000165406.16	MARCHF8	Lm	RIP-CIRBP	Input	875.068	-0.635973	0.232221	0.000631202	0.0224602
ENSG00000146426.19	TIAM2	Lm	RIP-CIRBP	Input	155.304	1.01529	0.404991	0.000633114	0.0224842
ENSG00000272142.4	LYRM4-AS1	Lm	RIP-CIRBP	Input	465.133	-0.77018	0.29303	0.000633346	0.0224842
ENSG00000260924.3	NA	Lm	RIP-CIRBP	Input	258.3	-0.895666	0.349521	0.000635364	0.0225264
ENSG00000067167.8	TRAM1	Lm	RIP-CIRBP	Input	5319.9	-0.656331	0.242294	0.00063601	0.0225264
ENSG00000175309.15	PHYKPL	Lm	RIP-CIRBP	Input	759.598	0.678942	0.251483	0.000638833	0.0226002
ENSG00000099797.15	TECR	Lm	RIP-CIRBP	Input	5034.24	-0.531672	0.189413	0.000647058	0.0228647
ENSG00000288953.1	NA	Lm	RIP-CIRBP	Input	105.923	-1.22147	0.501557	0.000656111	0.0231578
ENSG00000087191.13	PSMC5	Lm	RIP-CIRBP	Input	9161.09	0.516892	0.181422	0.000658996	0.0232328
ENSG00000167461.12	RAB8A	Lm	RIP-CIRBP	Input	1031.62	-0.661805	0.246329	0.000661216	0.0232775
ENSG00000241680.1	RPL31P49	Lm	RIP-CIRBP	Input	70.8006	1.33982	0.562555	0.000661785	0.0232775
ENSG00000128487.19	SPECC1	Lm	RIP-CIRBP	Input	1879.54	0.585052	0.211345	0.000671997	0.0235886
ENSG00000135605.13	TEC	Lm	RIP-CIRBP	Input	210.959	0.947412	0.376824	0.000672175	0.0235886
ENSG00000154222.15	CC2D1B	Lm	RIP-CIRBP	Input	1283.31	0.608224	0.222264	0.00067526	0.0236684
ENSG00000175467.15	SART1	Lm	RIP-CIRBP	Input	2644.47	-0.685984	0.257555	0.000675997	0.0236684
ENSG00000166411.14	IDH3A	Lm	RIP-CIRBP	Input	1907.07	-0.59775	0.21822	0.000684015	0.0239083
ENSG00000203950.7	RTL8A	Lm	RIP-CIRBP	Input	3220.04	-0.576801	0.203236	0.000684413	0.0239083
ENSG00000080371.6	RAB21	Lm	RIP-CIRBP	Input	2930.53	-0.552801	0.199122	0.00068772	0.0239964
ENSG00000272398.6	CD24	Lm	RIP-CIRBP	Input	1298.6	-0.580801	0.211819	0.000692586	0.0241386
ENSG00000186376.15	ZNF75D	Lm	RIP-CIRBP	Input	309.603	0.796235	0.308583	0.000694131	0.0241649
ENSG00000139197.11	PEX5	Lm	RIP-CIRBP	Input	2071.72	0.60401	0.220926	0.000695918	0.0241986
ENSG00000204991.11	SPIRE2	Lm	RIP-CIRBP	Input	1128.88	0.61885	0.2274	0.000696681	0.0241986
ENSG00000267919.1	NA	Lm	RIP-CIRBP	Input	50.0334	1.60163	0.688667	0.000700379	0.0242994
ENSG00000115459.18	ELMOD3	Lm	RIP-CIRBP	Input	554.297	0.724665	0.275698	0.000705023	0.0244328
ENSG00000109084.14	TMEM97	Lm	RIP-CIRBP	Input	4070.07	-0.530569	0.189566	0.000709131	0.0245473
ENSG00000100196.11	KDELR3	Lm	RIP-CIRBP	Input	8575.09	-0.577785	0.210945	0.000714781	0.0246941
ENSG00000100814.18	CCNB1IP1	Lm	RIP-CIRBP	Input	5896.87	0.528014	0.187674	0.000715773	0.0246941
ENSG00000185009.13	AP3M1	Lm	RIP-CIRBP	Input	1841.07	-0.555759	0.20045	0.000715794	0.0246941
ENSG00000213064.10	SFT2D2	Lm	RIP-CIRBP	Input	626.533	-0.65993	0.247711	0.00072045	0.0248237
ENSG00000185728.17	YTHDF3	Lm	RIP-CIRBP	Input	2430.78	0.53586	0.191544	0.000721175	0.0248237
ENSG00000175564.13	UCP3	Lm	RIP-CIRBP	Input	94.5841	1.396	0.594454	0.000727988	0.0250176
ENSG00000175376.9	EIF1AD	Lm	RIP-CIRBP	Input	2647.67	-0.551417	0.199128	0.000728446	0.0250176
ENSG00000073169.15	SELENOO	Lm	RIP-CIRBP	Input	1687.15	0.630682	0.233927	0.000731875	0.0251072
ENSG00000009413.16	REV3L	Lm	RIP-CIRBP	Input	935.636	0.798112	0.312058	0.000737017	0.0252293
ENSG00000083123.15	BCKDHB	Lm	RIP-CIRBP	Input	359.158	-0.776815	0.304314	0.000737387	0.0252293
ENSG00000109133.13	TMEM33	Lm	RIP-CIRBP	Input	4631.7	-0.531229	0.190389	0.000737912	0.0252293
ENSG00000160785.14	SLC25A44	Lm	RIP-CIRBP	Input	1369.26	-0.581566	0.21297	0.00073931	0.0252489
ENSG00000164535.15	DAGLB	Lm	RIP-CIRBP	Input	2610.86	0.571768	0.208109	0.000740512	0.0252617
ENSG00000178971.17	CTC1	Lm	RIP-CIRBP	Input	391.76	0.810149	0.317945	0.000745981	0.0254199
ENSG00000169750.9	RAC3	Lm	RIP-CIRBP	Input	64.5967	1.41748	0.608099	0.000748217	0.0254677
ENSG00000269399.2	NA	Lm	RIP-CIRBP	Input	127.97	-1.11265	0.466849	0.000752686	0.0255913
ENSG00000137831.15	UACA	Lm	RIP-CIRBP	Input	3777.18	0.589357	0.216631	0.00075816	0.0257294
ENSG00000125691.14	RPL23	Lm	RIP-CIRBP	Input	133182	0.500383	0.177001	0.000758429	0.0257294
ENSG00000213058.3	NA	Lm	RIP-CIRBP	Input	5909.63	0.540344	0.194785	0.000765016	0.0259207
ENSG00000117632.23	STMN1	Lm	RIP-CIRBP	Input	13517.7	-0.49458	0.177036	0.000765766	0.0259207
ENSG00000103061.13	SLC7A6OS	Lm	RIP-CIRBP	Input	216.751	-0.860038	0.345293	0.000766736	0.0259248
ENSG00000129347.21	KRI1	Lm	RIP-CIRBP	Input	990.832	-0.768591	0.301413	0.000770572	0.0260257
ENSG00000148943.12	LIN7C	Lm	RIP-CIRBP	Input	775.595	-0.64293	0.241906	0.000773624	0.0260783
ENSG00000156976.17	EIF4A2	Lm	RIP-CIRBP	Input	33492.6	0.501115	0.177887	0.000773835	0.0260783
ENSG00000130653.16	PNPLA7	Lm	RIP-CIRBP	Input	114.981	1.27036	0.540957	0.000776688	0.0261226
ENSG00000120306.11	CYSTM1	Lm	RIP-CIRBP	Input	5700.91	-0.510709	0.183135	0.000777588	0.0261226
ENSG00000273576.1	NA	Lm	RIP-CIRBP	Input	74.25	1.67209	0.736404	0.000777713	0.0261226
ENSG00000133678.14	TMEM254	Lm	RIP-CIRBP	Input	125.587	-1.04699	0.433207	0.000780677	0.0261641
ENSG00000166974.13	MAPRE2	Lm	RIP-CIRBP	Input	865.441	-0.616597	0.231416	0.000781679	0.0261641
ENSG00000136448.13	NMT1	Lm	RIP-CIRBP	Input	3486.78	-0.540602	0.196512	0.000782109	0.0261641
ENSG00000059588.10	TARBP1	Lm	RIP-CIRBP	Input	1360.69	0.594741	0.219809	0.000782373	0.0261641
ENSG00000153551.14	CMTM7	Lm	RIP-CIRBP	Input	4227.62	-0.510706	0.182835	0.000786522	0.0262741
ENSG00000187908.20	DMBT1	Lm	RIP-CIRBP	Input	331.313	0.85674	0.344043	0.00078989	0.026341
ENSG00000136888.8	ATP6V1G1	Lm	RIP-CIRBP	Input	11535.9	-0.579725	0.214082	0.000790248	0.026341
ENSG00000073417.15	PDE8A	Lm	RIP-CIRBP	Input	2037.71	0.545259	0.19787	0.000792558	0.0263892
ENSG00000115760.16	BIRC6	Lm	RIP-CIRBP	Input	1766.35	0.726386	0.281275	0.000795898	0.0264716
ENSG00000123374.11	CDK2	Lm	RIP-CIRBP	Input	2032.77	-0.554532	0.203466	0.000807892	0.0268413
ENSG00000197136.5	PCNX3	Lm	RIP-CIRBP	Input	3766.06	0.653858	0.248264	0.000809855	0.0268773
ENSG00000124224.19	NA	Lm	RIP-CIRBP	Input	318.54	0.841803	0.337633	0.000816206	0.0270587
ENSG00000108423.15	TUBD1	Lm	RIP-CIRBP	Input	686.923	0.677481	0.259643	0.000822362	0.0272333
ENSG00000185596.16	NA	Lm	RIP-CIRBP	Input	150.458	1.00073	0.417219	0.000846781	0.0280116
ENSG00000229833.11	PET100	Lm	RIP-CIRBP	Input	747.946	0.623218	0.235771	0.000852061	0.0281558
ENSG00000198799.12	LRIG2	Lm	RIP-CIRBP	Input	537.735	0.698406	0.271472	0.000864211	0.0285176
ENSG00000171360.4	KRT38	Lm	RIP-CIRBP	Input	8968.09	-0.538949	0.197769	0.000864876	0.0285176
ENSG00000125952.20	MAX	Lm	RIP-CIRBP	Input	3998.86	-0.519746	0.18948	0.000866575	0.0285428
ENSG00000168439.17	STIP1	Lm	RIP-CIRBP	Input	16228.6	-0.587769	0.220699	0.000868996	0.0285917
ENSG00000276805.2	NA	Lm	RIP-CIRBP	Input	285.55	1.149	0.493866	0.000870679	0.0286163
ENSG00000161956.13	SENP3	Lm	RIP-CIRBP	Input	2516.97	0.570125	0.212086	0.000882256	0.0289458
ENSG00000145284.12	SCD5	Lm	RIP-CIRBP	Input	1964.32	-0.543598	0.200634	0.000883189	0.0289458
ENSG00000074201.9	CLNS1A	Lm	RIP-CIRBP	Input	7889.45	-0.503816	0.18224	0.000883545	0.0289458
ENSG00000069248.12	NUP133	Lm	RIP-CIRBP	Input	2742.24	0.569466	0.2118	0.000885562	0.0289505
ENSG00000100731.16	PCNX1	Lm	RIP-CIRBP	Input	1777.87	0.664827	0.256551	0.000885583	0.0289505
ENSG00000122203.15	KIAA1191	Lm	RIP-CIRBP	Input	7045.23	-0.506437	0.183221	0.00088752	0.0289638
ENSG00000082068.9	WDR70	Lm	RIP-CIRBP	Input	3019.45	0.550281	0.202742	0.000887885	0.0289638
ENSG00000155368.18	DBI	Lm	RIP-CIRBP	Input	14743	-0.509454	0.18515	0.000889705	0.0289922
ENSG00000123124.14	WWP1	Lm	RIP-CIRBP	Input	2233.06	0.610446	0.231183	0.0008948	0.0291272
ENSG00000185896.11	LAMP1	Lm	RIP-CIRBP	Input	9296.11	-0.492709	0.177907	0.000901739	0.0293219
ENSG00000204463.14	BAG6	Lm	RIP-CIRBP	Input	1653.38	1.54598	0.7014	0.000907906	0.0294762
ENSG00000150316.12	CWC15	Lm	RIP-CIRBP	Input	3025.97	-0.553083	0.207706	0.000908675	0.0294762
ENSG00000102078.16	SLC25A14	Lm	RIP-CIRBP	Input	844.205	0.644674	0.248896	0.000909378	0.0294762
ENSG00000133935.7	ERG28	Lm	RIP-CIRBP	Input	2794.31	-0.543884	0.201689	0.000919605	0.0297761
ENSG00000106591.4	MRPL32	Lm	RIP-CIRBP	Input	7171.27	-0.507072	0.185387	0.000935848	0.0302515
ENSG00000165215.6	CLDN3	Lm	RIP-CIRBP	Input	844.638	-0.632046	0.243298	0.000936267	0.0302515
ENSG00000120314.19	WDR55	Lm	RIP-CIRBP	Input	1815.55	-0.57693	0.217944	0.000944511	0.0304857
ENSG00000114853.15	ZBTB47	Lm	RIP-CIRBP	Input	1603.36	0.603574	0.229876	0.000946325	0.030512
ENSG00000133398.4	MED10	Lm	RIP-CIRBP	Input	7428.86	-0.506193	0.185155	0.000948864	0.0305616
ENSG00000153487.13	ING1	Lm	RIP-CIRBP	Input	2887.76	-0.539211	0.200578	0.000960191	0.0308939
ENSG00000147955.18	SIGMAR1	Lm	RIP-CIRBP	Input	22923.9	0.515899	0.188646	0.000963224	0.0309589
ENSG00000117479.15	SLC19A2	Lm	RIP-CIRBP	Input	600.231	-0.661357	0.2591	0.000964313	0.0309613
ENSG00000134538.3	SLCO1B1	Lm	RIP-CIRBP	Input	31.494	2.07412	0.971601	0.000967963	0.0310105
ENSG00000204308.8	RNF5	Lm	RIP-CIRBP	Input	2192.29	-0.548713	0.20502	0.000968216	0.0310105
ENSG00000185475.11	TMEM179B	Lm	RIP-CIRBP	Input	955.779	-0.592488	0.224873	0.000968886	0.0310105
ENSG00000014641.21	MDH1	Lm	RIP-CIRBP	Input	9600.07	0.543749	0.20255	0.000972842	0.0311045
ENSG00000151240.17	DIP2C	Lm	RIP-CIRBP	Input	465.684	0.713929	0.284344	0.000977366	0.0312165
ENSG00000112096.19	SOD2	Lm	RIP-CIRBP	Input	3632.55	-0.512514	0.188551	0.00098059	0.0312868
ENSG00000178773.15	CPNE7	Lm	RIP-CIRBP	Input	644.021	0.638382	0.247641	0.000982252	0.0313071
ENSG00000104131.13	EIF3J	Lm	RIP-CIRBP	Input	3945.01	-0.509928	0.188223	0.000997619	0.0317638
ENSG00000109466.14	KLHL2	Lm	RIP-CIRBP	Input	2421.85	0.579704	0.219975	0.000998664	0.031764
ENSG00000185049.16	NELFA	Lm	RIP-CIRBP	Input	2755.69	-0.544637	0.204572	0.00100388	0.0318968
ENSG00000178715.8	RPS16P1	Lm	RIP-CIRBP	Input	54.4082	1.43325	0.655291	0.00100926	0.0320344
ENSG00000168487.20	BMP1	Lm	RIP-CIRBP	Input	2055.81	0.550752	0.207062	0.00101896	0.0323085
ENSG00000212443.1	SNORA53	Lm	RIP-CIRBP	Input	13.8901	3.11718	1.44632	0.00102248	0.0323866
ENSG00000165660.8	ABRAXAS2	Lm	RIP-CIRBP	Input	939.307	-0.606212	0.235022	0.00103445	0.032732
ENSG00000184863.11	RBM33	Lm	RIP-CIRBP	Input	723.139	-0.673809	0.267586	0.00104139	0.0329173
ENSG00000136710.10	CCDC115	Lm	RIP-CIRBP	Input	1303.63	-0.553745	0.209789	0.00104466	0.0329866
ENSG00000118369.13	USP35	Lm	RIP-CIRBP	Input	277.561	0.761816	0.311669	0.001049	0.0330895
ENSG00000183779.7	ZNF703	Lm	RIP-CIRBP	Input	4135.3	-0.498923	0.184424	0.00105179	0.0331269
ENSG00000055208.20	TAB2	Lm	RIP-CIRBP	Input	3594.51	0.536861	0.20158	0.00105235	0.0331269
ENSG00000167257.11	RNF214	Lm	RIP-CIRBP	Input	1217.24	0.58927	0.226396	0.00105479	0.0331695
ENSG00000152683.14	SLC30A6	Lm	RIP-CIRBP	Input	1309.24	-0.573661	0.21994	0.00105852	0.0332524
ENSG00000168014.18	C2CD3	Lm	RIP-CIRBP	Input	2614.85	0.678696	0.270888	0.00107065	0.0335991
ENSG00000173085.15	COQ2	Lm	RIP-CIRBP	Input	1742.73	-0.562319	0.216818	0.0010747	0.0336854
ENSG00000152229.18	PSTPIP2	Lm	RIP-CIRBP	Input	3356.88	-0.539312	0.203889	0.00107561	0.0336854
ENSG00000164054.17	SHISA5	Lm	RIP-CIRBP	Input	14095.4	-0.494465	0.18403	0.0010834	0.0338949
ENSG00000120149.9	MSX2	Lm	RIP-CIRBP	Input	3037.32	-0.697993	0.282233	0.00108553	0.0339266
ENSG00000228929.1	RPS13P2	Lm	RIP-CIRBP	Input	128.82	1.10093	0.49501	0.00108687	0.0339338
ENSG00000105649.10	RAB3A	Lm	RIP-CIRBP	Input	609.625	-0.660952	0.263232	0.00109123	0.0340352
ENSG00000107890.17	ANKRD26	Lm	RIP-CIRBP	Input	300.677	0.890498	0.379901	0.00109807	0.0342138
ENSG00000176225.15	RTTN	Lm	RIP-CIRBP	Input	730.08	0.766427	0.315988	0.00110113	0.0342528
ENSG00000198176.13	TFDP1	Lm	RIP-CIRBP	Input	14416	-0.482352	0.176604	0.00110157	0.0342528
ENSG00000117133.11	RPF1	Lm	RIP-CIRBP	Input	2202.6	-0.527035	0.198147	0.00110591	0.0343517
ENSG00000104341.17	LAPTM4B	Lm	RIP-CIRBP	Input	12620.7	-0.517625	0.194197	0.00110699	0.0343517
ENSG00000172113.10	NME6	Lm	RIP-CIRBP	Input	1769.28	0.567659	0.217763	0.0011089	0.0343758
ENSG00000198382.9	UVRAG	Lm	RIP-CIRBP	Input	504.303	0.640299	0.253533	0.00111593	0.0345588
ENSG00000110066.16	KMT5B	Lm	RIP-CIRBP	Input	3164.03	0.528535	0.198532	0.00111802	0.0345885
ENSG00000238164.6	NA	Lm	RIP-CIRBP	Input	448.75	0.715663	0.291901	0.00112433	0.0347486
ENSG00000141232.5	TOB1	Lm	RIP-CIRBP	Input	6173.64	-0.627561	0.2485	0.00112569	0.0347555
ENSG00000143553.11	SNAPIN	Lm	RIP-CIRBP	Input	1641.4	-0.593653	0.231786	0.00113484	0.0350025
ENSG00000235552.6	RPL6P27	Lm	RIP-CIRBP	Input	520.991	0.84409	0.360859	0.00114275	0.0352111
ENSG00000238083.9	LRRC37A2	Lm	RIP-CIRBP	Input	88.8947	1.13757	0.518123	0.00114831	0.0353467
ENSG00000170293.9	CMTM8	Lm	RIP-CIRBP	Input	2353.65	-0.536925	0.204528	0.00115185	0.0354199
ENSG00000184634.17	MED12	Lm	RIP-CIRBP	Input	719.367	-0.64312	0.256515	0.00115756	0.0355597
ENSG00000089682.17	RBM41	Lm	RIP-CIRBP	Input	681.349	0.601381	0.235654	0.00115875	0.0355606
ENSG00000146802.13	TMEM168	Lm	RIP-CIRBP	Input	154.06	-0.963417	0.428988	0.00117357	0.0359606
ENSG00000197191.6	CYSRT1	Lm	RIP-CIRBP	Input	1059.58	-0.575779	0.224225	0.00117414	0.0359606
ENSG00000139508.15	SLC46A3	Lm	RIP-CIRBP	Input	390.449	-0.697064	0.284814	0.00117826	0.0360506
ENSG00000117525.14	F3	Lm	RIP-CIRBP	Input	27897	-0.476877	0.174168	0.00118385	0.0361857
ENSG00000178074.6	C2orf69	Lm	RIP-CIRBP	Input	619.984	-0.69582	0.284682	0.00119058	0.036355
ENSG00000110108.10	TMEM109	Lm	RIP-CIRBP	Input	2510.21	-0.510484	0.19298	0.00119562	0.0364724
ENSG00000165449.12	SLC16A9	Lm	RIP-CIRBP	Input	316.226	-0.799736	0.338602	0.00119925	0.0365301
ENSG00000145734.20	BDP1	Lm	RIP-CIRBP	Input	548.284	0.897535	0.390738	0.0011999	0.0365301
ENSG00000196365.12	LONP1	Lm	RIP-CIRBP	Input	4959.29	-0.52838	0.202071	0.00121533	0.0369631
ENSG00000113742.14	CPEB4	Lm	RIP-CIRBP	Input	529.745	-0.65876	0.268093	0.00122625	0.037258
ENSG00000170684.10	ZNF296	Lm	RIP-CIRBP	Input	817.411	-0.580082	0.227656	0.00122824	0.0372815
ENSG00000189266.13	PNRC2	Lm	RIP-CIRBP	Input	5491.18	-0.546851	0.211298	0.00123603	0.0374807
ENSG00000107140.16	TESK1	Lm	RIP-CIRBP	Input	5225.36	0.534834	0.204718	0.00124605	0.037747
ENSG00000198876.13	DCAF12	Lm	RIP-CIRBP	Input	4747.02	-0.508069	0.193299	0.00126471	0.0382744
ENSG00000034152.19	MAP2K3	Lm	RIP-CIRBP	Input	10654.3	-0.472792	0.176576	0.00126598	0.038275
ENSG00000153339.15	TRAPPC8	Lm	RIP-CIRBP	Input	1436.39	0.552747	0.214245	0.00126764	0.0382752
ENSG00000140983.15	RHOT2	Lm	RIP-CIRBP	Input	3113.5	0.635902	0.256187	0.00126924	0.0382752
ENSG00000143256.5	PFDN2	Lm	RIP-CIRBP	Input	5262.68	-0.512625	0.195853	0.00126975	0.0382752
ENSG00000108424.11	KPNB1	Lm	RIP-CIRBP	Input	11116.3	0.553082	0.214621	0.00127148	0.0382897
ENSG00000124920.14	MYRF	Lm	RIP-CIRBP	Input	325.418	0.702107	0.290948	0.00127355	0.0383143
ENSG00000136463.9	TACO1	Lm	RIP-CIRBP	Input	423.969	0.660704	0.270029	0.00128955	0.0387576
ENSG00000117410.14	ATP6V0B	Lm	RIP-CIRBP	Input	15293.1	-0.517248	0.196691	0.00129589	0.0388811
ENSG00000130600.21	H19	Lm	RIP-CIRBP	Input	21.984	2.11455	1.06766	0.00129682	0.0388811
ENSG00000057663.16	ATG5	Lm	RIP-CIRBP	Input	3045.98	0.499127	0.189118	0.00129748	0.0388811
ENSG00000108671.11	PSMD11	Lm	RIP-CIRBP	Input	6076.99	-0.504469	0.193012	0.00133198	0.0398758
ENSG00000211460.12	TSN	Lm	RIP-CIRBP	Input	5614.51	-0.496699	0.189397	0.00133664	0.0399764
ENSG00000170906.16	NDUFA3	Lm	RIP-CIRBP	Input	4326.23	-0.55668	0.218817	0.00134241	0.0401087
ENSG00000105464.4	GRIN2D	Lm	RIP-CIRBP	Input	1756.4	-0.52265	0.202435	0.00134423	0.0401087
ENSG00000138398.17	PPIG	Lm	RIP-CIRBP	Input	2447.98	0.626265	0.253834	0.00134501	0.0401087
ENSG00000074755.15	ZZEF1	Lm	RIP-CIRBP	Input	762.198	0.752407	0.320082	0.00134652	0.0401148
ENSG00000213398.8	LCAT	Lm	RIP-CIRBP	Input	255.929	0.962022	0.434725	0.00135411	0.0403015
ENSG00000196696.13	PDXDC2P-NPIPB14P	Lm	RIP-CIRBP	Input	42.533	1.57465	0.781726	0.00136471	0.0405776
ENSG00000186998.16	EMID1	Lm	RIP-CIRBP	Input	571.976	0.661992	0.272954	0.00137394	0.0408123
ENSG00000067365.15	METTL22	Lm	RIP-CIRBP	Input	925.708	0.740402	0.315063	0.00137872	0.040889
ENSG00000054793.14	ATP9A	Lm	RIP-CIRBP	Input	1211.74	-0.74972	0.322306	0.0013792	0.040889
ENSG00000257681.1	NA	Lm	RIP-CIRBP	Input	38.8426	1.61304	0.808248	0.00138582	0.0410454
ENSG00000118363.13	SPCS2	Lm	RIP-CIRBP	Input	1624.72	-0.566895	0.225372	0.00140014	0.0414164
ENSG00000100077.16	GRK3	Lm	RIP-CIRBP	Input	919.299	0.603253	0.243308	0.00140109	0.0414164
ENSG00000182158.16	CREB3L2	Lm	RIP-CIRBP	Input	621.587	-0.646766	0.267579	0.00140241	0.0414164
ENSG00000135049.16	AGTPBP1	Lm	RIP-CIRBP	Input	3058.88	0.503835	0.193326	0.00141441	0.0416942
ENSG00000168781.23	PPIP5K1	Lm	RIP-CIRBP	Input	359.216	0.690425	0.289787	0.00141454	0.0416942
ENSG00000005075.16	POLR2J	Lm	RIP-CIRBP	Input	5920.55	-0.545131	0.214927	0.00142223	0.041879
ENSG00000163781.14	TOPBP1	Lm	RIP-CIRBP	Input	4779.31	0.504725	0.194374	0.00142355	0.041879
ENSG00000182551.14	ADI1	Lm	RIP-CIRBP	Input	6355.3	-0.493915	0.187993	0.00143114	0.0420618
ENSG00000166881.10	NEMP1	Lm	RIP-CIRBP	Input	1028.18	-0.572069	0.229311	0.00143935	0.0422624
ENSG00000277149.5	TYW1B	Lm	RIP-CIRBP	Input	155.833	1.07573	0.505185	0.00144491	0.042385
ENSG00000250321.1	NA	Lm	RIP-CIRBP	Input	44.6825	1.53248	0.783244	0.001454	0.0425698
ENSG00000181649.8	PHLDA2	Lm	RIP-CIRBP	Input	4980.11	-0.520596	0.207677	0.00145432	0.0425698
ENSG00000133247.14	KMT5C	Lm	RIP-CIRBP	Input	2010.11	0.550598	0.218166	0.00145539	0.0425698
ENSG00000023902.14	PLEKHO1	Lm	RIP-CIRBP	Input	1920.97	0.542488	0.213872	0.00146131	0.0427021
ENSG00000145817.17	YIPF5	Lm	RIP-CIRBP	Input	1238.8	-0.590329	0.238907	0.0014645	0.0427545
ENSG00000174842.17	GLMN	Lm	RIP-CIRBP	Input	945.116	0.660216	0.27519	0.00146687	0.0427829
ENSG00000249572.3	NA	Lm	RIP-CIRBP	Input	283.881	-0.74719	0.324128	0.00147309	0.0429233
ENSG00000272645.5	NA	Lm	RIP-CIRBP	Input	240.31	0.944958	0.433041	0.00147556	0.0429542
ENSG00000071967.12	CYBRD1	Lm	RIP-CIRBP	Input	520.557	-0.648231	0.270129	0.00148015	0.0430198
ENSG00000151929.10	BAG3	Lm	RIP-CIRBP	Input	5668.38	-0.584037	0.237912	0.00148063	0.0430198
ENSG00000178719.17	GRINA	Lm	RIP-CIRBP	Input	9636.03	-0.474454	0.181497	0.00148616	0.0431187
ENSG00000165113.13	GKAP1	Lm	RIP-CIRBP	Input	442.232	0.740269	0.318988	0.00148685	0.0431187
ENSG00000078081.8	LAMP3	Lm	RIP-CIRBP	Input	1381.07	-0.556945	0.222842	0.00149327	0.0432638
ENSG00000152942.19	RAD17	Lm	RIP-CIRBP	Input	2193.96	0.607736	0.248383	0.00150021	0.0434237
ENSG00000221983.8	UBA52	Lm	RIP-CIRBP	Input	127736	0.491115	0.187933	0.00150566	0.0435402
ENSG00000011009.11	LYPLA2	Lm	RIP-CIRBP	Input	6701.94	-0.47009	0.178524	0.00151705	0.0438282
ENSG00000102226.10	USP11	Lm	RIP-CIRBP	Input	2711.37	-0.587924	0.239622	0.0015224	0.0439411
ENSG00000198001.16	IRAK4	Lm	RIP-CIRBP	Input	945.001	0.547533	0.217816	0.00152835	0.0440713
ENSG00000210082.2	NA	Lm	RIP-CIRBP	Input	733252	-0.502493	0.196001	0.00153562	0.0442392
ENSG00000164053.22	ATRIP	Lm	RIP-CIRBP	Input	1664.27	0.524778	0.206794	0.00154323	0.0444164
ENSG00000197903.8	H2BC12	Lm	RIP-CIRBP	Input	2095.75	-0.5433	0.21692	0.00154601	0.0444547
ENSG00000239789.6	MRPS17	Lm	RIP-CIRBP	Input	975.455	-0.602522	0.2473	0.00154866	0.0444891
ENSG00000199568.1	RNU5A-1	Lm	RIP-CIRBP	Input	112.494	2.98058	1.89601	0.0015515	0.0445288
ENSG00000163872.16	YEATS2	Lm	RIP-CIRBP	Input	1910.61	0.601242	0.24615	0.0015531	0.0445328
ENSG00000243317.8	STMP1	Lm	RIP-CIRBP	Input	5670.44	-0.590272	0.241965	0.00155648	0.0445711
ENSG00000051825.15	MPHOSPH9	Lm	RIP-CIRBP	Input	1492.89	0.529242	0.209185	0.00155735	0.0445711
ENSG00000198753.12	PLXNB3	Lm	RIP-CIRBP	Input	175.627	0.859074	0.389437	0.00156187	0.044647
ENSG00000198160.15	MIER1	Lm	RIP-CIRBP	Input	678.59	-0.582077	0.237293	0.00156366	0.044647
ENSG00000234667.2	ACTL11P	Lm	RIP-CIRBP	Input	242.955	0.801516	0.356402	0.00156438	0.044647
ENSG00000230734.1	RPL10P3	Lm	RIP-CIRBP	Input	100.74	1.37655	0.710708	0.00157807	0.0449808
ENSG00000255642.1	NA	Lm	RIP-CIRBP	Input	38.7472	1.54535	0.801546	0.00157902	0.0449808
ENSG00000143252.16	SDHC	Lm	RIP-CIRBP	Input	3805.35	0.501189	0.195616	0.00158409	0.0450833
ENSG00000213598.4	RPL31P4	Lm	RIP-CIRBP	Input	23.4835	1.97914	1.06442	0.00159549	0.0453654
ENSG00000105819.14	PMPCB	Lm	RIP-CIRBP	Input	6205.39	0.507436	0.199509	0.00160054	0.0454666
ENSG00000163535.18	SGO2	Lm	RIP-CIRBP	Input	755.176	0.575428	0.234314	0.00160548	0.0455647
ENSG00000108771.13	DHX58	Lm	RIP-CIRBP	Input	1136.14	0.608362	0.251668	0.00161235	0.045717
ENSG00000086848.15	ALG9	Lm	RIP-CIRBP	Input	182.322	-0.818723	0.371153	0.00161611	0.0457813
ENSG00000139800.9	ZIC5	Lm	RIP-CIRBP	Input	1742.15	-0.512535	0.202728	0.00162477	0.0459756
ENSG00000238103.4	RPL9P7	Lm	RIP-CIRBP	Input	171.824	0.829884	0.377016	0.00162701	0.0459756
ENSG00000164344.16	KLKB1	Lm	RIP-CIRBP	Input	18.2726	2.38895	1.29183	0.00162748	0.0459756
ENSG00000136819.15	C9orf78	Lm	RIP-CIRBP	Input	3979.66	-0.50213	0.197517	0.00163126	0.0460397
ENSG00000089157.16	RPLP0	Lm	RIP-CIRBP	Input	346140	0.487901	0.183992	0.00163628	0.0461388
ENSG00000168090.10	COPS6	Lm	RIP-CIRBP	Input	10167.1	-0.468193	0.180696	0.00163818	0.0461499
ENSG00000214535.3	RPS15AP1	Lm	RIP-CIRBP	Input	306.005	2.06163	1.17916	0.00164021	0.0461645
ENSG00000162783.11	IER5	Lm	RIP-CIRBP	Input	2099.99	-0.505453	0.199452	0.00164756	0.0462946
ENSG00000066777.9	ARFGEF1	Lm	RIP-CIRBP	Input	1206.81	0.559209	0.226497	0.00164786	0.0462946
ENSG00000240463.1	NA	Lm	RIP-CIRBP	Input	29.2363	2.05097	1.16037	0.00164942	0.0462959
ENSG00000144580.14	CNOT9	Lm	RIP-CIRBP	Input	4099.09	-0.489582	0.191263	0.0016518	0.0463202
ENSG00000255302.5	EID1	Lm	RIP-CIRBP	Input	6298.99	-0.596402	0.248027	0.00165676	0.0464166
ENSG00000173064.14	HECTD4	Lm	RIP-CIRBP	Input	348.375	0.72125	0.315135	0.00166013	0.0464685
ENSG00000198692.10	EIF1AY	Lm	RIP-CIRBP	Input	2475	-0.575725	0.236149	0.00166337	0.0465167
ENSG00000171763.20	SPATA5L1	Lm	RIP-CIRBP	Input	1089.63	0.563242	0.228958	0.0016661	0.0465471
ENSG00000172270.22	BSG	Lm	RIP-CIRBP	Input	55528.9	-0.489717	0.18534	0.00166751	0.0465471
ENSG00000235162.9	C12orf75	Lm	RIP-CIRBP	Input	4586.36	-0.505007	0.199671	0.00167866	0.0468156
ENSG00000241553.13	ARPC4	Lm	RIP-CIRBP	Input	4656.46	-0.488145	0.191323	0.00168906	0.0470626
ENSG00000136098.17	NEK3	Lm	RIP-CIRBP	Input	182.175	0.809191	0.368363	0.00169725	0.0472477
ENSG00000140391.15	TSPAN3	Lm	RIP-CIRBP	Input	10169.9	-0.489848	0.19228	0.00170634	0.0474577
ENSG00000210140.1	NA	Lm	RIP-CIRBP	Input	136.089	0.984143	0.471152	0.001711	0.047544
ENSG00000229719.6	NA	Lm	RIP-CIRBP	Input	31.9416	-1.83003	1.05903	0.00171511	0.0476149
ENSG00000118482.12	PHF3	Lm	RIP-CIRBP	Input	3176.97	0.598541	0.249452	0.00172347	0.0478036
ENSG00000117222.14	RBBP5	Lm	RIP-CIRBP	Input	829.673	-0.552327	0.225301	0.00173202	0.0479701
ENSG00000091592.17	NLRP1	Lm	RIP-CIRBP	Input	577.578	0.697521	0.304689	0.00173261	0.0479701
ENSG00000125746.18	EML2	Lm	RIP-CIRBP	Input	2711.8	0.544762	0.221185	0.00175691	0.0485988
ENSG00000142330.20	CAPN10	Lm	RIP-CIRBP	Input	2076.83	0.500818	0.198453	0.00176349	0.0487368
ENSG00000128590.5	DNAJB9	Lm	RIP-CIRBP	Input	1126.24	-0.665756	0.288299	0.00176529	0.0487425
ENSG00000171823.7	FBXL14	Lm	RIP-CIRBP	Input	636.96	-0.632101	0.271097	0.0017794	0.0490877
ENSG00000206418.5	RAB12	Lm	RIP-CIRBP	Input	916.541	0.721256	0.319584	0.00178516	0.0491854
ENSG00000115685.15	PPP1R7	Lm	RIP-CIRBP	Input	2250.23	-0.525483	0.212091	0.00178616	0.0491854
ENSG00000177788.7	LOC105373159	Lm	RIP-CIRBP	Input	507.989	-0.679482	0.296591	0.00179312	0.0492614
ENSG00000162521.19	RBBP4	Lm	RIP-CIRBP	Input	4497.15	-0.60685	0.256796	0.00179356	0.0492614
ENSG00000163291.14	PAQR3	Lm	RIP-CIRBP	Input	1176.01	-0.586451	0.244895	0.00179376	0.0492614
ENSG00000139644.13	TMBIM6	Lm	RIP-CIRBP	Input	30302.7	-0.484061	0.191085	0.00179591	0.0492763
ENSG00000124279.12	FASTKD3	Lm	RIP-CIRBP	Input	1253.3	0.748502	0.336267	0.00179996	0.049343
ENSG00000086062.13	B4GALT1	Lm	RIP-CIRBP	Input	2260.22	-0.548975	0.225386	0.00181306	0.049642
ENSG00000110851.12	PRDM4	Lm	RIP-CIRBP	Input	4379.72	0.47123	0.1844	0.00181411	0.049642
ENSG00000158669.11	GPAT4	Lm	RIP-CIRBP	Input	4109.66	0.487332	0.191286	0.00181582	0.0496443
ENSG00000114446.5	IFT57	Lm	RIP-CIRBP	Input	2570.61	-0.491944	0.19633	0.00182097	0.0497138
ENSG00000066135.13	KDM4A	Lm	RIP-CIRBP	Input	545.199	0.605286	0.255726	0.00182161	0.0497138
ENSG00000099940.12	SNAP29	Lm	RIP-CIRBP	Input	1820.52	-0.493803	0.196759	0.00182352	0.0497215
ENSG00000258890.8	CEP95	Lm	RIP-CIRBP	Input	1639.46	0.594881	0.250042	0.00184468	0.0502536
ENSG00000162735.19	PEX19	Lm	RIP-CIRBP	Input	1042.84	-0.546412	0.225058	0.0018542	0.0504679
ENSG00000218175.2	NA	Lm	RIP-CIRBP	Input	114.156	0.972058	0.476281	0.00185686	0.0504954
ENSG00000100906.12	NFKBIA	Lm	RIP-CIRBP	Input	2789.84	-0.534958	0.218525	0.00185892	0.0505064
ENSG00000167967.16	E4F1	Lm	RIP-CIRBP	Input	2019.04	0.520545	0.210445	0.00186082	0.0505095
ENSG00000134686.20	PHC2	Lm	RIP-CIRBP	Input	8602.91	0.472018	0.185627	0.00186272	0.0505095
ENSG00000088256.9	GNA11	Lm	RIP-CIRBP	Input	2324.88	-0.557635	0.231149	0.00186399	0.0505095
ENSG00000205364.4	MT1M	Lm	RIP-CIRBP	Input	1118.25	-0.521271	0.211582	0.00186745	0.0505288
ENSG00000110844.14	PRPF40B	Lm	RIP-CIRBP	Input	258.448	0.752235	0.340765	0.00186902	0.0505288
ENSG00000110921.14	MVK	Lm	RIP-CIRBP	Input	836.406	0.609053	0.258329	0.00186966	0.0505288
ENSG00000100982.12	PCIF1	Lm	RIP-CIRBP	Input	1544.07	0.529773	0.215863	0.00188293	0.0508399
ENSG00000167992.14	VWCE	Lm	RIP-CIRBP	Input	137.454	0.94091	0.454953	0.0018845	0.0508399
ENSG00000166166.13	TRMT61A	Lm	RIP-CIRBP	Input	3636.84	0.511831	0.206594	0.00189536	0.0510417
ENSG00000077235.18	GTF3C1	Lm	RIP-CIRBP	Input	1794.04	-0.567555	0.237225	0.00189648	0.0510417
ENSG00000163660.12	CCNL1	Lm	RIP-CIRBP	Input	2501.66	0.64527	0.279787	0.00189699	0.0510417
ENSG00000175216.15	CKAP5	Lm	RIP-CIRBP	Input	3400.59	0.573152	0.239608	0.00190628	0.0512466
ENSG00000174748.22	RPL15	Lm	RIP-CIRBP	Input	144476	0.475468	0.185	0.00190898	0.0512622
ENSG00000188234.15	AGAP4	Lm	RIP-CIRBP	Input	110.847	1.11559	0.565828	0.00191022	0.0512622
ENSG00000124201.15	ZNFX1	Lm	RIP-CIRBP	Input	3836.79	0.522314	0.212222	0.00192149	0.0515194
ENSG00000129515.20	SNX6	Lm	RIP-CIRBP	Input	2782.48	-0.516097	0.209773	0.00192461	0.0515513
ENSG00000146066.3	HIGD2A	Lm	RIP-CIRBP	Input	4207	-0.491564	0.196997	0.00192605	0.0515513
ENSG00000196922.12	ZNF252P	Lm	RIP-CIRBP	Input	1391.56	0.512934	0.207828	0.00193608	0.0517319
ENSG00000109762.17	SNX25	Lm	RIP-CIRBP	Input	3025.91	0.503432	0.202236	0.00193695	0.0517319
ENSG00000163013.12	FBXO41	Lm	RIP-CIRBP	Input	1956.89	0.550773	0.227737	0.00193787	0.0517319
ENSG00000165997.5	ARL5B	Lm	RIP-CIRBP	Input	1278.72	-0.571793	0.240228	0.00194131	0.0517785
ENSG00000165733.8	BMS1	Lm	RIP-CIRBP	Input	2467.11	-0.555997	0.23169	0.00194516	0.0518275
ENSG00000108797.12	CNTNAP1	Lm	RIP-CIRBP	Input	40.345	1.55637	0.853058	0.00194723	0.0518275
ENSG00000131507.11	NDFIP1	Lm	RIP-CIRBP	Input	7373.24	-0.470379	0.18641	0.00194824	0.0518275
ENSG00000170035.16	UBE2E3	Lm	RIP-CIRBP	Input	3159.58	-0.5574	0.231947	0.00195128	0.0518291
ENSG00000101928.13	MOSPD1	Lm	RIP-CIRBP	Input	2926.89	-0.51225	0.208217	0.00195191	0.0518291
ENSG00000188895.12	MSL1	Lm	RIP-CIRBP	Input	4702.63	0.461697	0.181736	0.00195338	0.0518291
ENSG00000203497.3	NA	Lm	RIP-CIRBP	Input	119.048	-0.931416	0.45981	0.00196508	0.0520756
ENSG00000083845.9	RPS5	Lm	RIP-CIRBP	Input	140772	0.463394	0.1806	0.00196608	0.0520756
ENSG00000121644.19	DESI2	Lm	RIP-CIRBP	Input	5212.51	0.45833	0.179665	0.00196958	0.052095
ENSG00000183155.5	RABIF	Lm	RIP-CIRBP	Input	1355.06	-0.523714	0.213537	0.00197022	0.052095
ENSG00000241685.10	ARPC1A	Lm	RIP-CIRBP	Input	3316.55	0.560728	0.233901	0.00197841	0.0522663
ENSG00000140987.21	ZSCAN32	Lm	RIP-CIRBP	Input	1012.74	0.524036	0.214563	0.00198549	0.0524081
ENSG00000173852.16	DPY19L1	Lm	RIP-CIRBP	Input	1521.8	-0.523112	0.215083	0.00199006	0.0524832
ENSG00000178038.17	ALS2CL	Lm	RIP-CIRBP	Input	2243.03	0.559905	0.23416	0.00199772	0.05264
ENSG00000166224.18	SGPL1	Lm	RIP-CIRBP	Input	2519.9	-0.517642	0.21202	0.00199974	0.0526477
ENSG00000084073.10	ZMPSTE24	Lm	RIP-CIRBP	Input	1762.37	-0.547984	0.228498	0.002009	0.0528356
ENSG00000184381.20	PLA2G6	Lm	RIP-CIRBP	Input	115.133	0.989358	0.493129	0.00201033	0.0528356
ENSG00000234465.11	PINLYP	Lm	RIP-CIRBP	Input	24.9758	1.897	1.08544	0.0020147	0.0529049
ENSG00000197653.16	DNAH10	Lm	RIP-CIRBP	Input	30.0538	1.76776	1.01298	0.0020362	0.0534235
ENSG00000110395.8	CBL	Lm	RIP-CIRBP	Input	364.923	-0.734362	0.339264	0.00204212	0.053533
ENSG00000177666.17	PNPLA2	Lm	RIP-CIRBP	Input	7280.71	-0.473337	0.189491	0.00204884	0.0536242
ENSG00000147677.12	EIF3H	Lm	RIP-CIRBP	Input	25940.6	0.478013	0.190442	0.00204911	0.0536242
ENSG00000181240.14	SLC25A41	Lm	RIP-CIRBP	Input	60.1664	1.19444	0.632934	0.00206212	0.0539184
ENSG00000169895.6	SYAP1	Lm	RIP-CIRBP	Input	4996.02	-0.463656	0.184635	0.00206983	0.0540738
ENSG00000116521.11	SCAMP3	Lm	RIP-CIRBP	Input	4433.28	-0.476697	0.191355	0.00207164	0.0540749
ENSG00000114978.18	MOB1A	Lm	RIP-CIRBP	Input	6665.08	-0.457877	0.181775	0.00208155	0.0542872
ENSG00000088340.17	FER1L4	Lm	RIP-CIRBP	Input	72.9134	1.294	0.69847	0.00208431	0.0543129
ENSG00000168488.19	ATXN2L	Lm	RIP-CIRBP	Input	6289.91	0.478916	0.192188	0.00208984	0.0543857
ENSG00000106028.11	SSBP1	Lm	RIP-CIRBP	Input	13411.4	-0.45	0.177758	0.00209166	0.0543857
ENSG00000115520.9	COQ10B	Lm	RIP-CIRBP	Input	2455.32	-0.485997	0.196775	0.00209244	0.0543857
ENSG00000176155.21	CCDC57	Lm	RIP-CIRBP	Input	263.166	0.829314	0.397374	0.00210434	0.0546486
ENSG00000134077.16	THUMPD3	Lm	RIP-CIRBP	Input	2280.5	0.50553	0.198979	0.00210773	0.0546901
ENSG00000078403.17	MLLT10	Lm	RIP-CIRBP	Input	1373.06	0.616282	0.268351	0.00211195	0.0547304
ENSG00000280206.1	NA	Lm	RIP-CIRBP	Input	404.799	0.713474	0.325601	0.00211286	0.0547304
ENSG00000156261.13	CCT8	Lm	RIP-CIRBP	Input	22322.4	0.503198	0.205452	0.00211521	0.0547447
ENSG00000166347.19	CYB5A	Lm	RIP-CIRBP	Input	4020.21	-0.492146	0.200255	0.00212076	0.0548419
ENSG00000133026.14	MYH10	Lm	RIP-CIRBP	Input	510.112	-0.705871	0.32349	0.00213592	0.0551873
ENSG00000117298.16	ECE1	Lm	RIP-CIRBP	Input	4597.9	-0.524611	0.218225	0.0021394	0.055195
ENSG00000228462.1	RPS19P7	Lm	RIP-CIRBP	Input	15.4119	2.93871	1.81739	0.00214364	0.055195
ENSG00000127993.16	RBM48	Lm	RIP-CIRBP	Input	875.995	-0.532637	0.222566	0.00214396	0.055195
ENSG00000205808.7	PLPP6	Lm	RIP-CIRBP	Input	939.91	-0.541231	0.227525	0.00214398	0.055195
ENSG00000145545.12	SRD5A1	Lm	RIP-CIRBP	Input	4568.57	-0.468259	0.187923	0.00214525	0.055195
ENSG00000125817.8	CENPB	Lm	RIP-CIRBP	Input	7717.72	0.498319	0.202985	0.002149	0.0552451
ENSG00000087253.13	LPCAT2	Lm	RIP-CIRBP	Input	593.037	-0.602549	0.263513	0.00216449	0.0555965
ENSG00000012817.16	KDM5D	Lm	RIP-CIRBP	Input	446.268	0.62544	0.275177	0.00217427	0.0558008
ENSG00000135541.22	AHI1	Lm	RIP-CIRBP	Input	501.046	0.591667	0.25613	0.00219123	0.0561889
ENSG00000112335.15	SNX3	Lm	RIP-CIRBP	Input	9829.85	-0.513421	0.212887	0.00219322	0.0561928
ENSG00000185305.12	ARL15	Lm	RIP-CIRBP	Input	1687.65	-0.491218	0.201273	0.0022002	0.056226
ENSG00000177879.17	AP3S1	Lm	RIP-CIRBP	Input	4483.07	-0.548256	0.231976	0.00220181	0.056226
ENSG00000172732.12	MUS81	Lm	RIP-CIRBP	Input	3109.19	0.482276	0.194955	0.00220185	0.056226
ENSG00000085721.13	RRN3	Lm	RIP-CIRBP	Input	1583.68	-0.52011	0.214037	0.00220187	0.056226
ENSG00000263740.2	RN7SL4P	Lm	RIP-CIRBP	Input	19.9446	2.73611	1.81494	0.00221093	0.05641
ENSG00000166762.19	CATSPER2	Lm	RIP-CIRBP	Input	41.5306	1.47759	0.838537	0.00221391	0.056439
ENSG00000131174.7	COX7B	Lm	RIP-CIRBP	Input	17392.6	0.471145	0.187982	0.0022299	0.0567993
ENSG00000178458.5	NA	Lm	RIP-CIRBP	Input	1240.51	-0.511155	0.212336	0.00223573	0.0568542
ENSG00000167971.16	CASKIN1	Lm	RIP-CIRBP	Input	287.19	0.696622	0.31952	0.00223897	0.0568542
ENSG00000168556.7	ING2	Lm	RIP-CIRBP	Input	683.466	-0.65206	0.293003	0.00223988	0.0568542
ENSG00000136295.15	TTYH3	Lm	RIP-CIRBP	Input	2160.58	-0.504821	0.208926	0.00224041	0.0568542
ENSG00000279457.4	WASH9P	Lm	RIP-CIRBP	Input	181.184	0.950669	0.481874	0.00224136	0.0568542
ENSG00000226221.1	RPL26P19	Lm	RIP-CIRBP	Input	137.402	0.851338	0.420296	0.00227665	0.0577015
ENSG00000145214.14	DGKQ	Lm	RIP-CIRBP	Input	1314.47	0.558256	0.238621	0.00227877	0.0577074
ENSG00000185236.12	RAB11B	Lm	RIP-CIRBP	Input	4691.48	-0.451661	0.181146	0.00229075	0.0579628
ENSG00000160447.7	PKN3	Lm	RIP-CIRBP	Input	2117.57	0.540808	0.229044	0.00229419	0.0579909
ENSG00000129083.13	COPB1	Lm	RIP-CIRBP	Input	6630.17	0.503793	0.208739	0.00229628	0.0579909
ENSG00000137492.9	THAP12	Lm	RIP-CIRBP	Input	4912.93	0.510103	0.211703	0.00229976	0.0579909
ENSG00000130856.17	ZNF236	Lm	RIP-CIRBP	Input	424.496	0.717131	0.334044	0.00230085	0.0579909
ENSG00000099364.18	FBXL19	Lm	RIP-CIRBP	Input	2762.19	0.47459	0.192931	0.00230135	0.0579909
ENSG00000134250.21	NOTCH2	Lm	RIP-CIRBP	Input	1308.13	-0.567917	0.24325	0.00230857	0.0580796
ENSG00000138095.20	LRPPRC	Lm	RIP-CIRBP	Input	7110.5	0.456319	0.180309	0.00230867	0.0580796
ENSG00000213983.12	AP1G2	Lm	RIP-CIRBP	Input	636.162	0.609351	0.268638	0.00231177	0.0581099
ENSG00000136895.19	GARNL3	Lm	RIP-CIRBP	Input	129.341	0.869337	0.434163	0.00231444	0.0581275
ENSG00000162144.10	CYB561A3	Lm	RIP-CIRBP	Input	1276.35	-0.499433	0.207035	0.00231628	0.0581275
ENSG00000141258.13	SGSM2	Lm	RIP-CIRBP	Input	857.517	0.613665	0.271899	0.0023185	0.0581356
ENSG00000275126.2	H4C13	Lm	RIP-CIRBP	Input	15.1125	2.87806	1.85042	0.00233007	0.0583777
ENSG00000162994.16	CLHC1	Lm	RIP-CIRBP	Input	166.25	0.879127	0.439895	0.00233737	0.0585127
ENSG00000213315.5	RPS18P2	Lm	RIP-CIRBP	Input	86.3862	1.34891	0.791043	0.00235241	0.0588409
ENSG00000035862.12	TIMP2	Lm	RIP-CIRBP	Input	5629.52	-0.500689	0.208442	0.0023604	0.0589925
ENSG00000198837.10	DENND4B	Lm	RIP-CIRBP	Input	2327.57	0.583948	0.254862	0.00237582	0.0592987
ENSG00000113048.19	MRPS27	Lm	RIP-CIRBP	Input	3190.89	-0.463315	0.188442	0.00237653	0.0592987
ENSG00000278376.2	NA	Lm	RIP-CIRBP	Input	233.288	0.747232	0.355655	0.00238147	0.0593587
ENSG00000170631.15	ZNF16	Lm	RIP-CIRBP	Input	619.784	0.558853	0.241162	0.00238282	0.0593587
ENSG00000173141.5	MRPL57	Lm	RIP-CIRBP	Input	7735.48	-0.463849	0.188831	0.00239019	0.0594829
ENSG00000178996.14	SNX18	Lm	RIP-CIRBP	Input	1005.52	-0.563953	0.245514	0.00239226	0.0594829
ENSG00000101190.13	TCFL5	Lm	RIP-CIRBP	Input	1334.28	0.578506	0.252274	0.00239364	0.0594829
ENSG00000167110.19	GOLGA2	Lm	RIP-CIRBP	Input	1174.22	-0.650086	0.29729	0.00239775	0.0595366
ENSG00000177494.6	ZBED2	Lm	RIP-CIRBP	Input	6785.33	0.493097	0.20402	0.00241891	0.0600134
ENSG00000170037.14	CNTROB	Lm	RIP-CIRBP	Input	1612.47	0.516766	0.217297	0.00242591	0.0601381
ENSG00000241529.3	NA	Lm	RIP-CIRBP	Input	16.0184	2.90784	1.95578	0.00244428	0.0604959
ENSG00000285756.2	LOC389906	Lm	RIP-CIRBP	Input	1076.88	0.59298	0.261959	0.00244564	0.0604959
ENSG00000122786.20	CALD1	Lm	RIP-CIRBP	Input	1257.85	-0.637185	0.290958	0.00244628	0.0604959
ENSG00000086289.13	EPDR1	Lm	RIP-CIRBP	Input	2576.57	-0.47596	0.19685	0.00246357	0.0608742
ENSG00000062716.13	VMP1	Lm	RIP-CIRBP	Input	6108.92	-0.475763	0.197335	0.00247232	0.0610412
ENSG00000042445.14	RETSAT	Lm	RIP-CIRBP	Input	3705.7	0.495749	0.206999	0.00249352	0.0615148
ENSG00000106299.8	WASL	Lm	RIP-CIRBP	Input	2172.82	-0.468184	0.192709	0.00251765	0.06206
ENSG00000196586.17	MYO6	Lm	RIP-CIRBP	Input	1098.29	-0.540922	0.23424	0.0025355	0.0624496
ENSG00000076067.13	RBMS2	Lm	RIP-CIRBP	Input	3236.43	-0.480726	0.199922	0.00253934	0.0624939
ENSG00000263934.5	NA	Lm	RIP-CIRBP	Input	315.554	2.67915	2.97141	0.0025623	0.0630082
ENSG00000108599.15	AKAP10	Lm	RIP-CIRBP	Input	1321.94	0.494607	0.207328	0.00256789	0.063095
ENSG00000205763.15	RP9P	Lm	RIP-CIRBP	Input	959.184	0.605017	0.271878	0.00257262	0.0631103
ENSG00000143633.13	C1orf131	Lm	RIP-CIRBP	Input	1104.15	-0.530601	0.228991	0.00257264	0.0631103
ENSG00000226137.5	BAIAP2-DT	Lm	RIP-CIRBP	Input	826.992	0.577313	0.255566	0.00258926	0.0634669
ENSG00000090054.16	SPTLC1	Lm	RIP-CIRBP	Input	3384.9	-0.476232	0.198035	0.00259168	0.0634753
ENSG00000004766.17	VPS50	Lm	RIP-CIRBP	Input	812.686	0.60089	0.270024	0.00259436	0.0634903
ENSG00000151176.8	PLBD2	Lm	RIP-CIRBP	Input	1380.94	-0.553913	0.243088	0.00259991	0.063575
ENSG00000083097.15	DOP1A	Lm	RIP-CIRBP	Input	192.101	0.760495	0.37264	0.00261413	0.0638718
ENSG00000120942.14	UBIAD1	Lm	RIP-CIRBP	Input	2072.13	-0.506961	0.215915	0.0026172	0.0638938
ENSG00000159788.20	RGS12	Lm	RIP-CIRBP	Input	496.796	0.587901	0.262694	0.00261921	0.0638938
ENSG00000174307.7	PHLDA3	Lm	RIP-CIRBP	Input	7254.07	0.474306	0.196907	0.0026299	0.0641034
ENSG00000196123.13	KIAA0895L	Lm	RIP-CIRBP	Input	541.146	0.576353	0.256084	0.00263333	0.0641358
ENSG00000122035.7	RASL11A	Lm	RIP-CIRBP	Input	377.525	-0.646025	0.299935	0.00264433	0.0643524
ENSG00000164308.17	ERAP2	Lm	RIP-CIRBP	Input	169.672	0.92407	0.486289	0.00265073	0.0644569
ENSG00000162714.13	ZNF496	Lm	RIP-CIRBP	Input	2343.98	0.480223	0.201631	0.00265468	0.0645016
ENSG00000176915.15	ANKLE2	Lm	RIP-CIRBP	Input	6047.06	0.456618	0.188239	0.00266678	0.064744
ENSG00000122386.11	ZNF205	Lm	RIP-CIRBP	Input	1376.84	0.536676	0.232874	0.00267355	0.0648223
ENSG00000167487.12	KLHL26	Lm	RIP-CIRBP	Input	442.643	-0.608266	0.277752	0.0026758	0.0648223
ENSG00000248124.10	NA	Lm	RIP-CIRBP	Input	225.083	0.860231	0.442861	0.00267636	0.0648223
ENSG00000120709.11	FAM53C	Lm	RIP-CIRBP	Input	1450.07	-0.529559	0.229968	0.00268289	0.0648958
ENSG00000185650.10	ZFP36L1	Lm	RIP-CIRBP	Input	27998.2	-0.43477	0.18126	0.00268364	0.0648958
ENSG00000163820.16	FYCO1	Lm	RIP-CIRBP	Input	716.555	-0.626268	0.289654	0.00268639	0.0649108
ENSG00000085871.9	MGST2	Lm	RIP-CIRBP	Input	1025.38	-0.523363	0.225972	0.00269794	0.0651384
ENSG00000158716.9	DUSP23	Lm	RIP-CIRBP	Input	2267.61	-0.507794	0.217263	0.0027073	0.0653127
ENSG00000152939.17	MARVELD2	Lm	RIP-CIRBP	Input	957.767	-0.518261	0.223819	0.00271677	0.0654896
ENSG00000150401.15	DCUN1D2	Lm	RIP-CIRBP	Input	787.111	0.623377	0.286225	0.00272038	0.065525
ENSG00000198931.11	APRT	Lm	RIP-CIRBP	Input	12133.1	-0.448339	0.18387	0.00273568	0.0657876
ENSG00000115355.18	CCDC88A	Lm	RIP-CIRBP	Input	333.085	0.736458	0.360514	0.00273748	0.0657876
ENSG00000173456.5	RNF26	Lm	RIP-CIRBP	Input	3264.64	-0.455039	0.186842	0.00273774	0.0657876
ENSG00000179364.15	PACS2	Lm	RIP-CIRBP	Input	3526.53	0.483657	0.203664	0.0027542	0.066131
ENSG00000100084.14	HIRA	Lm	RIP-CIRBP	Input	1191.74	0.577958	0.258941	0.00276833	0.0664183
ENSG00000170832.13	USP32	Lm	RIP-CIRBP	Input	1592.94	0.521137	0.225605	0.00278281	0.0667133
ENSG00000110717.13	NDUFS8	Lm	RIP-CIRBP	Input	10660.3	-0.448153	0.186681	0.00278582	0.0667329
ENSG00000138071.15	ACTR2	Lm	RIP-CIRBP	Input	7702	-0.432762	0.177581	0.00279202	0.0668183
ENSG00000145700.10	ANKRD31	Lm	RIP-CIRBP	Input	75.2377	1.05851	0.595245	0.00279375	0.0668183
ENSG00000121653.11	MAPK8IP1	Lm	RIP-CIRBP	Input	874.646	-0.534369	0.234521	0.00279769	0.0668602
ENSG00000259015.1	NA	Lm	RIP-CIRBP	Input	26.6956	1.66528	1.11086	0.00285142	0.0680422
ENSG00000157224.16	CLDN12	Lm	RIP-CIRBP	Input	607.566	-0.589637	0.268944	0.00285327	0.0680422
ENSG00000105202.9	FBL	Lm	RIP-CIRBP	Input	17617.4	0.451162	0.184415	0.00285383	0.0680422
ENSG00000076344.16	RGS11	Lm	RIP-CIRBP	Input	253.96	0.704124	0.342416	0.00286243	0.0681942
ENSG00000266200.8	PNLIPRP2	Lm	RIP-CIRBP	Input	67.8144	1.19835	0.708642	0.00286807	0.0682753
ENSG00000085382.12	HACE1	Lm	RIP-CIRBP	Input	527.139	0.604313	0.277773	0.00288878	0.0687149
ENSG00000132879.14	FBXO44	Lm	RIP-CIRBP	Input	2214	0.481903	0.204626	0.00291732	0.069313
ENSG00000132780.17	NASP	Lm	RIP-CIRBP	Input	6478.33	-0.436426	0.17989	0.00291847	0.069313
ENSG00000150991.16	UBC	Lm	RIP-CIRBP	Input	76163.7	0.533472	0.235059	0.00292897	0.0695058
ENSG00000003056.8	M6PR	Lm	RIP-CIRBP	Input	3220.97	-0.49115	0.214677	0.00293113	0.0695058
ENSG00000196371.4	FUT4	Lm	RIP-CIRBP	Input	547.924	-0.607164	0.281089	0.00293584	0.0695635
ENSG00000161921.17	CXCL16	Lm	RIP-CIRBP	Input	5057.91	-0.459115	0.192504	0.00294212	0.0696583
ENSG00000110619.18	CARS1	Lm	RIP-CIRBP	Input	3564.54	0.452527	0.188122	0.00295557	0.0699225
ENSG00000168461.13	RAB31	Lm	RIP-CIRBP	Input	613.866	-0.558991	0.252604	0.00296551	0.0700803
ENSG00000122406.14	RPL5	Lm	RIP-CIRBP	Input	115535	0.463863	0.188532	0.00296682	0.0700803
ENSG00000159388.6	BTG2	Lm	RIP-CIRBP	Input	3068.76	-0.479123	0.20132	0.00297177	0.0701429
ENSG00000197283.18	SYNGAP1	Lm	RIP-CIRBP	Input	404.366	0.699424	0.342353	0.00298344	0.070364
ENSG00000112033.14	PPARD	Lm	RIP-CIRBP	Input	989.491	-0.565422	0.257046	0.00299435	0.070554
ENSG00000114999.8	TTL	Lm	RIP-CIRBP	Input	4281.96	0.458152	0.192647	0.00299611	0.070554
ENSG00000151116.17	UEVLD	Lm	RIP-CIRBP	Input	564.945	-0.567355	0.257907	0.00300209	0.0706403
ENSG00000140398.14	NEIL1	Lm	RIP-CIRBP	Input	352.276	0.644689	0.306716	0.00302396	0.0711003
ENSG00000247271.9	ZBED5-AS1	Lm	RIP-CIRBP	Input	382.669	-0.662685	0.320598	0.00303568	0.0713209
ENSG00000091651.9	ORC6	Lm	RIP-CIRBP	Input	2807.41	-0.469911	0.200964	0.00304642	0.0714295
ENSG00000047346.13	FAM214A	Lm	RIP-CIRBP	Input	340.929	0.683168	0.332885	0.00304827	0.0714295
ENSG00000182512.5	GLRX5	Lm	RIP-CIRBP	Input	8559.06	-0.485236	0.208871	0.00305024	0.0714295
ENSG00000156860.16	FBRS	Lm	RIP-CIRBP	Input	2855.71	0.511367	0.223519	0.00305153	0.0714295
ENSG00000170222.12	ADPRM	Lm	RIP-CIRBP	Input	697.909	0.583773	0.267847	0.00305198	0.0714295
ENSG00000166908.18	PIP4K2C	Lm	RIP-CIRBP	Input	2107.05	-0.470452	0.201505	0.00305454	0.0714345
ENSG00000167363.14	FN3K	Lm	RIP-CIRBP	Input	2003.89	-0.479604	0.205824	0.00308463	0.0720831
ENSG00000198792.13	TMEM184B	Lm	RIP-CIRBP	Input	3243.77	-0.457225	0.193562	0.00308991	0.0721514
ENSG00000186951.17	PPARA	Lm	RIP-CIRBP	Input	786.498	0.581561	0.26825	0.00312622	0.0729436
ENSG00000119772.19	DNMT3A	Lm	RIP-CIRBP	Input	902.845	0.627832	0.298818	0.00313537	0.0731013
ENSG00000072110.16	ACTN1	Lm	RIP-CIRBP	Input	5765.79	-0.551089	0.251652	0.00313838	0.0731157
ENSG00000174695.10	TMEM167A	Lm	RIP-CIRBP	Input	4640.05	-0.536599	0.241805	0.00315935	0.0735481
ENSG00000115504.15	EHBP1	Lm	RIP-CIRBP	Input	778.113	0.547088	0.247147	0.00316508	0.0736256
ENSG00000127947.16	PTPN12	Lm	RIP-CIRBP	Input	7941.23	0.519965	0.230385	0.00316868	0.0736531
ENSG00000114850.7	SSR3	Lm	RIP-CIRBP	Input	39376.3	-0.426829	0.177192	0.00318127	0.0738896
ENSG00000197724.11	PHF2	Lm	RIP-CIRBP	Input	893.556	0.586484	0.271891	0.0031851	0.0739224
ENSG00000103852.13	TTC23	Lm	RIP-CIRBP	Input	581.027	0.541068	0.243897	0.00319009	0.073982
ENSG00000204778.4	NA	Lm	RIP-CIRBP	Input	66.9707	1.27526	0.81071	0.00320714	0.0743209
ENSG00000155850.9	SLC26A2	Lm	RIP-CIRBP	Input	438.093	-0.591021	0.277721	0.00321538	0.074418
ENSG00000213199.8	ASIC3	Lm	RIP-CIRBP	Input	195.434	0.963906	0.549896	0.00321619	0.074418
ENSG00000162894.12	FCMR	Lm	RIP-CIRBP	Input	1249.83	-0.536846	0.242406	0.00322802	0.0746352
ENSG00000146425.11	DYNLT1	Lm	RIP-CIRBP	Input	10521.5	-0.437308	0.183686	0.00323538	0.0747487
ENSG00000144063.4	MALL	Lm	RIP-CIRBP	Input	476.754	-0.654344	0.322667	0.0032496	0.0750205
ENSG00000065518.8	NDUFB4	Lm	RIP-CIRBP	Input	5663.4	-0.446131	0.188401	0.00325321	0.0750472
ENSG00000254682.2	NA	Lm	RIP-CIRBP	Input	441.385	-0.576153	0.268252	0.00325613	0.0750579
ENSG00000243927.6	MRPS6	Lm	RIP-CIRBP	Input	12976.2	-0.46707	0.201047	0.00326197	0.0751345
ENSG00000156735.11	BAG4	Lm	RIP-CIRBP	Input	912.171	-0.509981	0.226492	0.00326436	0.0751345
ENSG00000105538.10	RASIP1	Lm	RIP-CIRBP	Input	62.0724	1.21381	0.762265	0.00327588	0.0753428
ENSG00000126067.12	PSMB2	Lm	RIP-CIRBP	Input	12611.1	-0.428299	0.177678	0.00329253	0.0756688
ENSG00000142784.16	WDTC1	Lm	RIP-CIRBP	Input	527.771	0.616705	0.294274	0.00329769	0.0756759
ENSG00000187735.15	TCEA1	Lm	RIP-CIRBP	Input	2710.19	-0.459343	0.19694	0.00329779	0.0756759
ENSG00000139697.14	SBNO1	Lm	RIP-CIRBP	Input	1842.8	0.476779	0.206088	0.00330871	0.0758695
ENSG00000198551.10	ZNF627	Lm	RIP-CIRBP	Input	585.773	0.563254	0.260241	0.00331758	0.0760158
ENSG00000105204.14	DYRK1B	Lm	RIP-CIRBP	Input	164.586	0.939344	0.536846	0.00334526	0.0765438
ENSG00000106004.5	HOXA5	Lm	RIP-CIRBP	Input	1175.95	0.575157	0.267577	0.00334563	0.0765438
ENSG00000169246.17	NPIPB3	Lm	RIP-CIRBP	Input	58.7651	1.10376	0.676385	0.00335252	0.0765996
ENSG00000133065.11	SLC41A1	Lm	RIP-CIRBP	Input	2530.83	-0.458457	0.197867	0.00335546	0.0765996
ENSG00000087460.29	GNAS	Lm	RIP-CIRBP	Input	28517.2	-0.456364	0.195874	0.00335708	0.0765996
ENSG00000171163.16	ZNF692	Lm	RIP-CIRBP	Input	1189.71	0.589895	0.277473	0.00336071	0.0765996
ENSG00000162430.18	SELENON	Lm	RIP-CIRBP	Input	3946.05	-0.434603	0.182766	0.00336225	0.0765996
ENSG00000013441.17	CLK1	Lm	RIP-CIRBP	Input	1612.63	0.591505	0.278829	0.0033631	0.0765996
ENSG00000129534.14	MIS18BP1	Lm	RIP-CIRBP	Input	680.982	0.535217	0.242534	0.00336877	0.0766716
ENSG00000143458.12	GABPB2	Lm	RIP-CIRBP	Input	426.479	-0.586731	0.276383	0.00337358	0.076675
ENSG00000160588.10	MPZL3	Lm	RIP-CIRBP	Input	169.379	-0.748983	0.391266	0.00337394	0.076675
ENSG00000006704.11	GTF2IRD1	Lm	RIP-CIRBP	Input	4300.85	0.460727	0.197679	0.0033791	0.0767353
ENSG00000120756.13	PLS1	Lm	RIP-CIRBP	Input	503.87	-0.558301	0.259225	0.00340217	0.0772018
ENSG00000136758.20	YME1L1	Lm	RIP-CIRBP	Input	11514.6	0.449509	0.190896	0.00341327	0.0773963
ENSG00000205517.13	RGL3	Lm	RIP-CIRBP	Input	927.251	0.536397	0.243957	0.00341909	0.0774707
ENSG00000198018.7	ENTPD7	Lm	RIP-CIRBP	Input	599.504	-0.532965	0.243205	0.00342572	0.0775635
ENSG00000215769.8	ARHGAP27P1-BPTFP1-KPNA2P3	Lm	RIP-CIRBP	Input	24.8111	2.17621	1.91063	0.00343023	0.077608
ENSG00000143727.16	ACP1	Lm	RIP-CIRBP	Input	6443.73	-0.494176	0.218943	0.0034408	0.0777895
ENSG00000106100.11	NOD1	Lm	RIP-CIRBP	Input	252.586	0.669985	0.334574	0.00345747	0.0781087
ENSG00000189410.12	SH2D5	Lm	RIP-CIRBP	Input	1940.19	0.510431	0.22863	0.00346565	0.0782357
ENSG00000172661.20	WASHC2C	Lm	RIP-CIRBP	Input	1435.37	0.515359	0.231207	0.00347068	0.0782913
ENSG00000118961.15	LDAH	Lm	RIP-CIRBP	Input	720.754	0.553039	0.255678	0.00349721	0.0788317
ENSG00000069275.13	NUCKS1	Lm	RIP-CIRBP	Input	6439.66	-0.502304	0.224652	0.00350147	0.0788694
ENSG00000092201.10	SUPT16H	Lm	RIP-CIRBP	Input	4114.83	-0.482997	0.213416	0.0035105	0.0790148
ENSG00000133112.17	TPT1	Lm	RIP-CIRBP	Input	295887	0.438892	0.186354	0.00351477	0.0790526
ENSG00000163251.4	FZD5	Lm	RIP-CIRBP	Input	520.147	-0.572807	0.271193	0.00352056	0.0791246
ENSG00000152133.17	GPATCH11	Lm	RIP-CIRBP	Input	1038.72	-0.487291	0.215758	0.00353007	0.07928
ENSG00000183354.12	KIAA2026	Lm	RIP-CIRBP	Input	421.706	0.617624	0.299899	0.00353506	0.0793337
ENSG00000186222.5	BLOC1S4	Lm	RIP-CIRBP	Input	2165.68	-0.448124	0.192558	0.00354631	0.0795278
ENSG00000104611.12	SH2D4A	Lm	RIP-CIRBP	Input	1697.36	-0.504697	0.22619	0.00356015	0.0797797
ENSG00000140382.15	HMG20A	Lm	RIP-CIRBP	Input	278.219	-0.667803	0.34038	0.00357187	0.0799837
ENSG00000183604.16	SMG1P5	Lm	RIP-CIRBP	Input	49.7054	1.14268	0.737544	0.00357728	0.0800462
ENSG00000077238.14	IL4R	Lm	RIP-CIRBP	Input	961.259	0.509319	0.229641	0.00359128	0.0802534
ENSG00000144395.18	CCDC150	Lm	RIP-CIRBP	Input	107.69	1.0857	0.680645	0.00359271	0.0802534
ENSG00000017260.20	ATP2C1	Lm	RIP-CIRBP	Input	5469.78	0.43016	0.182043	0.00359442	0.0802534
ENSG00000172156.4	CCL11	Lm	RIP-CIRBP	Input	15.113	-0.14072	0.307195	0.00360769	0.080491
ENSG00000225405.3	RPS15AP17	Lm	RIP-CIRBP	Input	35.0781	1.68423	1.43383	0.00361743	0.0806494
ENSG00000167996.16	FTH1	Lm	RIP-CIRBP	Input	90850.7	-0.547662	0.255914	0.003636	0.0810044
ENSG00000136052.10	SLC41A2	Lm	RIP-CIRBP	Input	415.236	-0.591731	0.284961	0.00365437	0.0813542
ENSG00000105321.14	CCDC9	Lm	RIP-CIRBP	Input	585.251	-0.599269	0.291108	0.00365854	0.0813879
ENSG00000107938.18	EDRF1	Lm	RIP-CIRBP	Input	1314.44	0.601841	0.291379	0.00367727	0.081745
ENSG00000130023.16	ERMARD	Lm	RIP-CIRBP	Input	472.647	0.593214	0.286138	0.00371307	0.0824727
ENSG00000105085.11	MED26	Lm	RIP-CIRBP	Input	382.031	-0.601514	0.294682	0.0037154	0.0824727
ENSG00000160233.8	LRRC3	Lm	RIP-CIRBP	Input	722.022	-0.521411	0.239848	0.00372454	0.0826156
ENSG00000078124.13	ACER3	Lm	RIP-CIRBP	Input	1106.78	-0.48664	0.21756	0.00373627	0.0828156
ENSG00000163249.13	CCNYL1	Lm	RIP-CIRBP	Input	3145.21	0.432853	0.184976	0.00374399	0.0829267
ENSG00000090487.11	SPG21	Lm	RIP-CIRBP	Input	6473.13	-0.463411	0.203545	0.0037555	0.0831215
ENSG00000047249.18	ATP6V1H	Lm	RIP-CIRBP	Input	3280.78	0.457206	0.199378	0.00375846	0.0831267
ENSG00000179361.18	ARID3B	Lm	RIP-CIRBP	Input	930.326	0.50037	0.226124	0.00377657	0.08342
ENSG00000139433.11	GLTP	Lm	RIP-CIRBP	Input	3065.95	-0.442481	0.191635	0.00377911	0.08342
ENSG00000089818.18	NECAP1	Lm	RIP-CIRBP	Input	1429.66	-0.466991	0.206273	0.00377991	0.08342
ENSG00000148985.20	PGAP2	Lm	RIP-CIRBP	Input	1617.4	-0.487741	0.217168	0.00378799	0.0835381
ENSG00000148634.16	HERC4	Lm	RIP-CIRBP	Input	1585.8	0.506296	0.229856	0.00379299	0.0835879
ENSG00000196743.9	GM2A	Lm	RIP-CIRBP	Input	780.024	-0.524822	0.243379	0.00380044	0.0836425
ENSG00000247092.9	NA	Lm	RIP-CIRBP	Input	682.093	-0.5205	0.240043	0.00380093	0.0836425
ENSG00000143756.12	FBXO28	Lm	RIP-CIRBP	Input	2167.24	-0.469632	0.207928	0.00380691	0.0837138
ENSG00000111711.10	GOLT1B	Lm	RIP-CIRBP	Input	1283.56	-0.62929	0.316379	0.00381023	0.0837265
ENSG00000162825.18	NBPF20	Lm	RIP-CIRBP	Input	61.5552	1.13071	0.739369	0.00382315	0.08395
ENSG00000205871.5	RPS3AP47	Lm	RIP-CIRBP	Input	106.362	1.06962	0.711352	0.00384214	0.0843064
ENSG00000101558.14	VAPA	Lm	RIP-CIRBP	Input	7316.34	-0.427737	0.183603	0.00384581	0.0843264
ENSG00000092470.12	WDR76	Lm	RIP-CIRBP	Input	653.281	-0.524373	0.243657	0.00386428	0.0846706
ENSG00000250519.7	NA	Lm	RIP-CIRBP	Input	106.416	0.84867	0.489615	0.00386819	0.0846955
ENSG00000205352.11	PRR13	Lm	RIP-CIRBP	Input	3464.46	-0.499359	0.226623	0.00387532	0.0847909
ENSG00000153310.22	CYRIB	Lm	RIP-CIRBP	Input	3554.75	-0.440902	0.191105	0.00387941	0.0848016
ENSG00000067191.16	CACNB1	Lm	RIP-CIRBP	Input	980.874	0.594871	0.290339	0.00388135	0.0848016
ENSG00000234602.9	MCIDAS	Lm	RIP-CIRBP	Input	225.433	-0.67926	0.356908	0.00390597	0.0852785
ENSG00000168528.12	SERINC2	Lm	RIP-CIRBP	Input	18670.3	-0.417225	0.177726	0.00392011	0.0855262
ENSG00000100300.18	TSPO	Lm	RIP-CIRBP	Input	11480.7	-0.417235	0.178784	0.00392593	0.0855919
ENSG00000147454.14	SLC25A37	Lm	RIP-CIRBP	Input	2138.97	-0.447212	0.195681	0.003929	0.0855978
ENSG00000072501.19	SMC1A	Lm	RIP-CIRBP	Input	1469.62	-0.617221	0.309178	0.00393355	0.0856359
ENSG00000152332.16	UHMK1	Lm	RIP-CIRBP	Input	1722.66	-0.509708	0.234704	0.00394469	0.0857449
ENSG00000130177.16	CDC16	Lm	RIP-CIRBP	Input	4503.32	0.425523	0.184423	0.00394669	0.0857449
ENSG00000142686.8	C1orf216	Lm	RIP-CIRBP	Input	2107.53	0.442243	0.191625	0.00394798	0.0857449
ENSG00000186648.15	CARMIL3	Lm	RIP-CIRBP	Input	231.036	0.701495	0.370748	0.00394977	0.0857449
ENSG00000149658.18	YTHDF1	Lm	RIP-CIRBP	Input	3764.78	-0.452743	0.199341	0.00395687	0.085838
ENSG00000143207.21	COP1	Lm	RIP-CIRBP	Input	2368.36	0.46317	0.204947	0.00396468	0.0859463
ENSG00000124787.14	RPP40	Lm	RIP-CIRBP	Input	1225.98	-0.471356	0.210745	0.0039728	0.0860614
ENSG00000169398.20	PTK2	Lm	RIP-CIRBP	Input	3408.01	0.437543	0.190202	0.00400339	0.0866261
ENSG00000184792.16	OSBP2	Lm	RIP-CIRBP	Input	1915.37	-0.554722	0.266878	0.00400454	0.0866261
ENSG00000037241.7	RPL26L1	Lm	RIP-CIRBP	Input	3292.49	-0.442397	0.19362	0.00401027	0.0866617
ENSG00000133142.19	TCEAL4	Lm	RIP-CIRBP	Input	4355.12	-0.422374	0.18172	0.00401185	0.0866617
ENSG00000179241.13	LDLRAD3	Lm	RIP-CIRBP	Input	902.457	-0.492069	0.224343	0.00402067	0.0867909
ENSG00000099331.14	MYO9B	Lm	RIP-CIRBP	Input	1344.13	-0.584097	0.286866	0.00402427	0.0868073
ENSG00000157538.14	VPS26C	Lm	RIP-CIRBP	Input	2720.06	-0.431597	0.188508	0.00404893	0.0872776
ENSG00000010219.14	DYRK4	Lm	RIP-CIRBP	Input	579.803	-0.531597	0.250751	0.00405267	0.0872966
ENSG00000119950.21	MXI1	Lm	RIP-CIRBP	Input	1698.39	-0.464894	0.207824	0.00406076	0.0873723
ENSG00000119862.13	LGALSL	Lm	RIP-CIRBP	Input	1856.25	-0.447598	0.196986	0.0040619	0.0873723
ENSG00000105991.10	HOXA1	Lm	RIP-CIRBP	Input	466.686	-0.592999	0.29324	0.00407498	0.0875496
ENSG00000196154.12	S100A4	Lm	RIP-CIRBP	Input	7082.77	0.438541	0.190641	0.00407587	0.0875496
ENSG00000231707.4	NA	Lm	RIP-CIRBP	Input	5.54392	0.0630846	0.258252	0.00409126	0.0878184
ENSG00000104671.8	DCTN6	Lm	RIP-CIRBP	Input	1385.33	-0.49342	0.225811	0.00409447	0.0878257
ENSG00000186104.11	CYP2R1	Lm	RIP-CIRBP	Input	350.125	0.664857	0.346959	0.00411287	0.0881584
ENSG00000110092.4	CCND1	Lm	RIP-CIRBP	Input	19392.7	-0.477749	0.217807	0.00411604	0.0881647
ENSG00000134490.14	TMEM241	Lm	RIP-CIRBP	Input	661.25	-0.516616	0.241549	0.0041219	0.0882283
ENSG00000179627.10	ZBTB42	Lm	RIP-CIRBP	Input	858.72	0.508534	0.235708	0.00413192	0.0883809
ENSG00000166436.17	TRIM66	Lm	RIP-CIRBP	Input	188.926	0.866941	0.516833	0.00413713	0.0884304
ENSG00000204685.9	NA	Lm	RIP-CIRBP	Input	245.072	0.639872	0.328694	0.00414469	0.0885301
ENSG00000118855.21	MFSD1	Lm	RIP-CIRBP	Input	3611.97	-0.498189	0.227302	0.00415014	0.0885708
ENSG00000004399.13	PLXND1	Lm	RIP-CIRBP	Input	2068.25	0.570599	0.278075	0.00415239	0.0885708
ENSG00000163393.13	SLC22A15	Lm	RIP-CIRBP	Input	206.308	0.85644	0.509514	0.00418173	0.0891135
ENSG00000075131.10	TIPIN	Lm	RIP-CIRBP	Input	816.861	-0.526345	0.248742	0.00418366	0.0891135
ENSG00000161509.14	GRIN2C	Lm	RIP-CIRBP	Input	139.669	0.937951	0.586809	0.00419185	0.0892256
ENSG00000083937.10	CHMP2B	Lm	RIP-CIRBP	Input	3619.18	-0.467959	0.211029	0.00421584	0.0896738
ENSG00000172382.10	PRSS27	Lm	RIP-CIRBP	Input	143.969	0.813114	0.473384	0.00426068	0.0905315
ENSG00000142623.11	PADI1	Lm	RIP-CIRBP	Input	8800.7	0.523793	0.247493	0.00426208	0.0905315
ENSG00000157693.15	TMEM268	Lm	RIP-CIRBP	Input	1114.51	-0.470693	0.213345	0.00427521	0.0907472
ENSG00000085840.13	ORC1	Lm	RIP-CIRBP	Input	1054.72	0.52397	0.248088	0.00427837	0.0907513
ENSG00000124795.17	DEK	Lm	RIP-CIRBP	Input	8802.69	-0.444015	0.195984	0.00428601	0.0908239
ENSG00000113810.16	SMC4	Lm	RIP-CIRBP	Input	3311.56	0.467722	0.211088	0.00428773	0.0908239
ENSG00000124813.23	RUNX2	Lm	RIP-CIRBP	Input	462.183	-0.549746	0.267767	0.00433156	0.0916887
ENSG00000099956.20	SMARCB1	Lm	RIP-CIRBP	Input	5553	-0.42169	0.183873	0.00434368	0.0918815
ENSG00000198131.15	ZNF544	Lm	RIP-CIRBP	Input	917.847	0.511154	0.240261	0.00435264	0.091985
ENSG00000157014.11	TATDN2	Lm	RIP-CIRBP	Input	1689.23	0.515355	0.242603	0.00435459	0.091985
ENSG00000108064.11	TFAM	Lm	RIP-CIRBP	Input	2679.97	-0.463686	0.210639	0.00436961	0.0921685
ENSG00000204681.11	GABBR1	Lm	RIP-CIRBP	Input	247.689	0.684417	0.367582	0.00437169	0.0921685
ENSG00000072274.14	TFRC	Lm	RIP-CIRBP	Input	7704.86	0.423146	0.1839	0.00437232	0.0921685
ENSG00000182685.8	BRICD5	Lm	RIP-CIRBP	Input	65.6312	1.05035	0.714489	0.00438373	0.0923453
ENSG00000102081.16	FMR1	Lm	RIP-CIRBP	Input	801.727	-0.514178	0.242862	0.00441715	0.092942
ENSG00000136816.16	TOR1B	Lm	RIP-CIRBP	Input	2324.57	0.441	0.195664	0.00441814	0.092942
ENSG00000196074.13	SYCP2	Lm	RIP-CIRBP	Input	53.5981	1.16375	0.848911	0.00442579	0.093039
ENSG00000196535.19	MYO18A	Lm	RIP-CIRBP	Input	936.882	-0.681149	0.371282	0.0044539	0.0935655
ENSG00000122026.11	RPL21	Lm	RIP-CIRBP	Input	78292.4	0.438613	0.192643	0.00447004	0.0938402
ENSG00000198712.1	COX2	Lm	RIP-CIRBP	Input	301172	-1.26137	1.16975	0.00449415	0.0942388
ENSG00000081154.12	PCNP	Lm	RIP-CIRBP	Input	5414.3	-0.491064	0.22866	0.00449519	0.0942388
ENSG00000157500.12	APPL1	Lm	RIP-CIRBP	Input	1898.54	-0.440122	0.196329	0.00450009	0.094249
ENSG00000107882.12	SUFU	Lm	RIP-CIRBP	Input	354.275	-0.58629	0.297479	0.00450377	0.094249
ENSG00000115758.14	ODC1	Lm	RIP-CIRBP	Input	27344.2	0.407476	0.176155	0.0045053	0.094249
ENSG00000104897.10	SF3A2	Lm	RIP-CIRBP	Input	5696.71	-0.423167	0.186461	0.00450801	0.094249
ENSG00000154237.13	LRRK1	Lm	RIP-CIRBP	Input	1247.42	0.538028	0.260527	0.00454849	0.0950303
ENSG00000130749.10	ZC3H4	Lm	RIP-CIRBP	Input	648.62	-0.623115	0.325621	0.00456451	0.0952889
ENSG00000133789.15	SWAP70	Lm	RIP-CIRBP	Input	1281.16	-0.499899	0.237523	0.00457207	0.0952889
ENSG00000155100.11	OTUD6B	Lm	RIP-CIRBP	Input	365.002	-0.60575	0.311325	0.00457609	0.0952889
ENSG00000084092.7	NOA1	Lm	RIP-CIRBP	Input	3847.82	0.423964	0.186297	0.00457622	0.0952889
ENSG00000116793.16	PHTF1	Lm	RIP-CIRBP	Input	1539.44	0.462154	0.210116	0.00457888	0.0952889
ENSG00000182325.11	FBXL6	Lm	RIP-CIRBP	Input	750.398	0.555788	0.273639	0.00458047	0.0952889
ENSG00000105254.12	TBCB	Lm	RIP-CIRBP	Input	9562.48	-0.405941	0.176332	0.00458333	0.0952889
ENSG00000225190.12	PLEKHM1	Lm	RIP-CIRBP	Input	1313.64	0.530731	0.255855	0.00458812	0.0952889
ENSG00000106479.11	ZNF862	Lm	RIP-CIRBP	Input	384.153	0.585037	0.295644	0.00458893	0.0952889
ENSG00000167721.11	TSR1	Lm	RIP-CIRBP	Input	5658.9	0.504398	0.237888	0.00459322	0.0953133
ENSG00000106804.10	C5	Lm	RIP-CIRBP	Input	226.287	0.646287	0.343499	0.00460702	0.0955022
ENSG00000102710.21	SUPT20H	Lm	RIP-CIRBP	Input	739.059	0.496583	0.233132	0.00460857	0.0955022
ENSG00000276045.4	ORAI1	Lm	RIP-CIRBP	Input	3363.77	-0.422749	0.186403	0.00463412	0.0959665
ENSG00000013375.17	PGM3	Lm	RIP-CIRBP	Input	874.425	0.484043	0.225259	0.00465905	0.0964174
ENSG00000108639.8	SYNGR2	Lm	RIP-CIRBP	Input	9591.6	-0.415999	0.184797	0.0046875	0.0969406
ENSG00000161328.11	LRRC56	Lm	RIP-CIRBP	Input	391.948	0.61052	0.317027	0.00472752	0.0977021
ENSG00000148248.14	SURF4	Lm	RIP-CIRBP	Input	10685.4	-0.434446	0.194937	0.00474663	0.0980307
ENSG00000105983.23	LMBR1	Lm	RIP-CIRBP	Input	5013.52	-0.413978	0.182289	0.00476392	0.0983035
ENSG00000112210.12	RAB23	Lm	RIP-CIRBP	Input	271.464	-0.659162	0.362928	0.00476627	0.0983035
ENSG00000038532.17	CLEC16A	Lm	RIP-CIRBP	Input	936.489	-0.496825	0.234412	0.00477091	0.0983329
ENSG00000147526.20	TACC1	Lm	RIP-CIRBP	Input	948.724	-0.494295	0.233841	0.00478067	0.0984055
ENSG00000145740.20	SLC30A5	Lm	RIP-CIRBP	Input	2279.09	-0.523974	0.254651	0.00478087	0.0984055
ENSG00000072071.17	ADGRL1	Lm	RIP-CIRBP	Input	3097.69	0.55643	0.27828	0.00479906	0.0987134
ENSG00000183172.9	SMDT1	Lm	RIP-CIRBP	Input	2780.65	0.434265	0.192954	0.0048065	0.0987998
ENSG00000169379.17	ARL13B	Lm	RIP-CIRBP	Input	367.506	-0.568253	0.288178	0.00481498	0.0989077
ENSG00000018510.18	AGPS	Lm	RIP-CIRBP	Input	1449.81	-0.4455	0.202643	0.00485372	0.099579
ENSG00000152464.15	RPP38	Lm	RIP-CIRBP	Input	1455.7	-0.461494	0.210779	0.004857	0.099579
ENSG00000168056.18	LTBP3	Lm	RIP-CIRBP	Input	2021.36	0.46915	0.217239	0.00485743	0.099579
ENSG00000182749.6	PAQR7	Lm	RIP-CIRBP	Input	1209.44	-0.500964	0.239223	0.00487477	0.0998674
ENSG00000154839.10	SKA1	Lm	RIP-CIRBP	Input	809.976	-0.507929	0.245427	0.00489168	0.100147
ENSG00000149781.14	FERMT3	Lm	RIP-CIRBP	Input	40.3208	1.22796	1.01918	0.00491534	0.100564
ENSG00000169919.17	GUSB	Lm	RIP-CIRBP	Input	4637.26	0.437277	0.196514	0.00492815	0.100758
ENSG00000260834.2	NA	Lm	RIP-CIRBP	Input	577.112	-0.642348	0.353717	0.00497269	0.101601
ENSG00000029363.17	BCLAF1	Lm	RIP-CIRBP	Input	2662.67	0.46305	0.214562	0.0049896	0.101879
ENSG00000266019.1	MIR3609	Lm	RIP-CIRBP	Input	12.093	0.0998999	0.276266	0.00499693	0.10196
ENSG00000116016.14	EPAS1	Lm	RIP-CIRBP	Input	435.94	-0.563229	0.287914	0.00500429	0.10196
ENSG00000135250.17	SRPK2	Lm	RIP-CIRBP	Input	1211.1	-0.504619	0.241666	0.00500804	0.10196
ENSG00000187953.10	PMS2CL	Lm	RIP-CIRBP	Input	467.026	0.616888	0.327433	0.00500892	0.10196
ENSG00000165689.17	ENTR1	Lm	RIP-CIRBP	Input	11059.5	0.42675	0.191027	0.00501436	0.10196
ENSG00000117697.15	NSL1	Lm	RIP-CIRBP	Input	1225.8	-0.514491	0.250772	0.00501717	0.10196
ENSG00000165684.6	SNAPC4	Lm	RIP-CIRBP	Input	1830.15	0.56709	0.287787	0.00502206	0.10196
ENSG00000129925.11	PGAP6	Lm	RIP-CIRBP	Input	4591.13	0.472375	0.221001	0.00502255	0.10196
ENSG00000142657.21	PGD	Lm	RIP-CIRBP	Input	14549.2	0.468478	0.218478	0.00502461	0.10196
ENSG00000102096.9	PIM2	Lm	RIP-CIRBP	Input	1686.14	-0.438224	0.199416	0.00502696	0.10196
ENSG00000145703.17	IQGAP2	Lm	RIP-CIRBP	Input	1251.54	-0.502565	0.243049	0.00503052	0.101965
ENSG00000182459.5	TEX19	Lm	RIP-CIRBP	Input	67.7972	0.932113	0.648073	0.00503738	0.102036
ENSG00000134744.14	TUT4	Lm	RIP-CIRBP	Input	1308.03	0.495455	0.237362	0.00505465	0.102318
ENSG00000110330.10	BIRC2	Lm	RIP-CIRBP	Input	3047.45	0.445083	0.203354	0.00507811	0.102725
ENSG00000184838.15	PRR16	Lm	RIP-CIRBP	Input	317.908	-0.687663	0.394401	0.0051051	0.103203
ENSG00000144560.16	VGLL4	Lm	RIP-CIRBP	Input	1318.19	-0.503638	0.245067	0.00512662	0.103523
ENSG00000148400.13	NOTCH1	Lm	RIP-CIRBP	Input	1152.48	-0.515631	0.253013	0.00513042	0.103523
ENSG00000132849.22	PATJ	Lm	RIP-CIRBP	Input	1934.21	0.457267	0.212013	0.00513113	0.103523
ENSG00000176273.15	SLC35G1	Lm	RIP-CIRBP	Input	665.124	-0.507476	0.247758	0.00515254	0.103874
ENSG00000179941.9	BBS10	Lm	RIP-CIRBP	Input	410.593	-0.585035	0.30596	0.00515527	0.103874
ENSG00000165905.18	LARGE2	Lm	RIP-CIRBP	Input	2897.69	0.460621	0.21424	0.00516185	0.103938
ENSG00000101421.4	CHMP4B	Lm	RIP-CIRBP	Input	6238.21	-0.442102	0.203092	0.00519226	0.104481
ENSG00000163312.11	HELQ	Lm	RIP-CIRBP	Input	1023.37	0.513632	0.251318	0.00520341	0.104622
ENSG00000138795.10	LEF1	Lm	RIP-CIRBP	Input	842.038	-0.476022	0.225698	0.00520609	0.104622
ENSG00000259529.2	NA	Lm	RIP-CIRBP	Input	50.4127	1.08347	0.861762	0.00524863	0.105375
ENSG00000114982.19	KANSL3	Lm	RIP-CIRBP	Input	2649.73	0.46072	0.215366	0.00525047	0.105375
ENSG00000113732.9	ATP6V0E1	Lm	RIP-CIRBP	Input	11678.7	-0.4278	0.194568	0.00525565	0.10541
ENSG00000166529.16	ZSCAN21	Lm	RIP-CIRBP	Input	242.075	0.615415	0.331534	0.0052609	0.105446
ENSG00000136897.8	MRPL50	Lm	RIP-CIRBP	Input	3610.65	-0.42113	0.190299	0.00527461	0.105539
ENSG00000104140.7	RHOV	Lm	RIP-CIRBP	Input	883.443	0.471786	0.222943	0.00527564	0.105539
ENSG00000261305.2	NA	Lm	RIP-CIRBP	Input	511.029	0.546953	0.277224	0.00527899	0.105539
ENSG00000165417.12	GTF2A1	Lm	RIP-CIRBP	Input	850.513	-0.501093	0.243801	0.00527938	0.105539
ENSG00000145833.16	DDX46	Lm	RIP-CIRBP	Input	2537.07	0.44638	0.206159	0.00530032	0.105889
ENSG00000117899.11	MESD	Lm	RIP-CIRBP	Input	2885.92	-0.432883	0.198826	0.00530485	0.10591
ENSG00000147533.19	GOLGA7	Lm	RIP-CIRBP	Input	800.876	-0.495824	0.241533	0.00532713	0.106241
ENSG00000177885.15	GRB2	Lm	RIP-CIRBP	Input	4285.18	-0.427315	0.194826	0.00532837	0.106241
ENSG00000184900.16	SUMO3	Lm	RIP-CIRBP	Input	10599.5	-0.396626	0.17674	0.00535838	0.106769
ENSG00000185627.19	PSMD13	Lm	RIP-CIRBP	Input	13495.1	0.405076	0.179655	0.00537022	0.106936
ENSG00000229638.1	RPL4P4	Lm	RIP-CIRBP	Input	136.25	0.73906	0.452663	0.0053844	0.107146
ENSG00000065717.15	TLE2	Lm	RIP-CIRBP	Input	1015.38	0.500864	0.244182	0.00538841	0.107146
ENSG00000116161.18	CACYBP	Lm	RIP-CIRBP	Input	11580.6	-0.3907	0.174021	0.00539129	0.107146
ENSG00000143178.13	TBX19	Lm	RIP-CIRBP	Input	74.7401	0.897489	0.627238	0.00540314	0.107312
ENSG00000123240.17	OPTN	Lm	RIP-CIRBP	Input	9334	0.390753	0.173922	0.00545877	0.108189
ENSG00000178821.13	TMEM52	Lm	RIP-CIRBP	Input	1880.51	-0.426933	0.195457	0.00545932	0.108189
ENSG00000164867.11	NOS3	Lm	RIP-CIRBP	Input	2819.2	-0.415041	0.188044	0.0054649	0.108189
ENSG00000268043.9	NBPF12	Lm	RIP-CIRBP	Input	106.512	0.814732	0.529698	0.0054691	0.108189
ENSG00000186106.11	ANKRD46	Lm	RIP-CIRBP	Input	924.686	-0.488437	0.237378	0.00546993	0.108189
ENSG00000136444.10	RSAD1	Lm	RIP-CIRBP	Input	2041.37	0.42506	0.1932	0.00547175	0.108189
ENSG00000037749.13	MFAP3	Lm	RIP-CIRBP	Input	893.953	-0.469978	0.224543	0.00547209	0.108189
ENSG00000164104.12	HMGB2	Lm	RIP-CIRBP	Input	8046.01	-0.395287	0.175587	0.00547739	0.108224
ENSG00000170145.5	SIK2	Lm	RIP-CIRBP	Input	1283.45	0.443379	0.205741	0.00549737	0.108503
ENSG00000246705.5	H2AJ	Lm	RIP-CIRBP	Input	5305.92	-0.445716	0.20725	0.00549864	0.108503
ENSG00000150556.17	LYPD6B	Lm	RIP-CIRBP	Input	743.887	0.484798	0.234282	0.00550491	0.108557
ENSG00000129422.15	MTUS1	Lm	RIP-CIRBP	Input	1885.57	0.430559	0.197539	0.00552432	0.10883
ENSG00000099889.14	ARVCF	Lm	RIP-CIRBP	Input	734.364	0.547856	0.279806	0.00552589	0.10883
ENSG00000101856.10	PGRMC1	Lm	RIP-CIRBP	Input	3371.77	-0.445922	0.201563	0.00553821	0.10899
ENSG00000213609.3	RPL7AP50	Lm	RIP-CIRBP	Input	303.24	0.124173	0.293077	0.00554198	0.10899
ENSG00000169957.10	ZNF768	Lm	RIP-CIRBP	Input	5996.76	0.400582	0.178932	0.00554472	0.10899
ENSG00000119321.10	FKBP15	Lm	RIP-CIRBP	Input	770.165	-0.479502	0.231601	0.00555107	0.109045
ENSG00000171295.13	ZNF440	Lm	RIP-CIRBP	Input	482.134	0.551543	0.285747	0.00556684	0.109285
ENSG00000162576.17	MXRA8	Lm	RIP-CIRBP	Input	145.108	0.787606	0.512383	0.00558229	0.109518
ENSG00000168924.15	LETM1	Lm	RIP-CIRBP	Input	4264.23	-0.427477	0.197864	0.00559702	0.109651
ENSG00000134508.13	CABLES1	Lm	RIP-CIRBP	Input	442.994	0.549955	0.283471	0.00559853	0.109651
ENSG00000167863.12	ATP5PD	Lm	RIP-CIRBP	Input	5283.88	-0.407249	0.184217	0.00560621	0.109651
ENSG00000188064.10	WNT7B	Lm	RIP-CIRBP	Input	8482.15	0.412113	0.186528	0.00560692	0.109651
ENSG00000179041.4	RRS1	Lm	RIP-CIRBP	Input	4066.06	-0.40932	0.185176	0.00560702	0.109651
ENSG00000104679.12	R3HCC1	Lm	RIP-CIRBP	Input	3782.92	0.410331	0.185609	0.00562279	0.109889
ENSG00000173295.10	FAM86B3P	Lm	RIP-CIRBP	Input	586.816	0.532203	0.270241	0.00563407	0.110039
ENSG00000272077.1	NA	Lm	RIP-CIRBP	Input	26.2886	-0.258675	0.488779	0.00564105	0.110105
ENSG00000226210.3	WASH8P	Lm	RIP-CIRBP	Input	213.177	0.730265	0.446408	0.00564914	0.110193
ENSG00000168883.20	USP39	Lm	RIP-CIRBP	Input	5872.7	0.396254	0.177825	0.00566061	0.110297
ENSG00000181773.7	GPR3	Lm	RIP-CIRBP	Input	613.419	-0.505458	0.252251	0.00566171	0.110297
ENSG00000197061.5	H4C3	Lm	RIP-CIRBP	Input	34.939	0.218192	0.405017	0.00567342	0.110455
ENSG00000112110.10	MRPL18	Lm	RIP-CIRBP	Input	9949.15	-0.40519	0.185335	0.00567957	0.110504
ENSG00000125520.14	SLC2A4RG	Lm	RIP-CIRBP	Input	3676.04	0.452518	0.213696	0.00573256	0.111464
ENSG00000165630.15	PRPF18	Lm	RIP-CIRBP	Input	1047.78	-0.450565	0.213131	0.00574876	0.111708
ENSG00000146556.16	WASH2P	Lm	RIP-CIRBP	Input	139.236	0.858925	0.598905	0.00575596	0.111777
ENSG00000120948.19	TARDBP	Lm	RIP-CIRBP	Input	9252.78	0.403883	0.182867	0.00577909	0.112155
ENSG00000128567.17	PODXL	Lm	RIP-CIRBP	Input	4091.86	-0.431225	0.201034	0.00579027	0.112236
ENSG00000121957.15	GPSM2	Lm	RIP-CIRBP	Input	3953.25	0.471606	0.227626	0.00579061	0.112236
ENSG00000256525.8	POLG2	Lm	RIP-CIRBP	Input	751.652	0.51267	0.257346	0.0058067	0.112476
ENSG00000112877.8	CEP72	Lm	RIP-CIRBP	Input	902.807	0.457172	0.217621	0.00581789	0.112622
ENSG00000289074.2	NA	Lm	RIP-CIRBP	Input	294.367	-0.575177	0.308553	0.0058249	0.112639
ENSG00000153250.21	RBMS1	Lm	RIP-CIRBP	Input	927.65	0.456372	0.217112	0.00582621	0.112639
ENSG00000120071.15	KANSL1	Lm	RIP-CIRBP	Input	1543.4	0.437622	0.20457	0.00582986	0.112639
ENSG00000125650.5	PSPN	Lm	RIP-CIRBP	Input	105.891	-0.828226	0.578365	0.00583939	0.112752
ENSG00000188878.20	FBF1	Lm	RIP-CIRBP	Input	167.922	0.692822	0.416494	0.0058548	0.112978
ENSG00000114115.10	RBP1	Lm	RIP-CIRBP	Input	5002.8	-0.467113	0.22596	0.00588399	0.11347
ENSG00000078808.20	SDF4	Lm	RIP-CIRBP	Input	8907.29	-0.39315	0.175535	0.00589508	0.113612
ENSG00000099385.12	BCL7C	Lm	RIP-CIRBP	Input	1955.04	0.41935	0.193118	0.00590347	0.113702
ENSG00000131381.12	RBSN	Lm	RIP-CIRBP	Input	352.697	0.554057	0.291527	0.0059318	0.114159
ENSG00000106462.12	EZH2	Lm	RIP-CIRBP	Input	1941.05	0.432858	0.202089	0.00593463	0.114159
ENSG00000164976.9	MYORG	Lm	RIP-CIRBP	Input	348.785	-0.563483	0.302184	0.00594906	0.114364
ENSG00000147144.13	CCDC120	Lm	RIP-CIRBP	Input	426.927	-0.549841	0.290689	0.00595678	0.114441
ENSG00000148187.18	MRRF	Lm	RIP-CIRBP	Input	4365.83	0.412262	0.188823	0.00597433	0.114643
ENSG00000064666.15	CNN2	Lm	RIP-CIRBP	Input	14897.4	-0.430356	0.202319	0.00597484	0.114643
ENSG00000136813.15	ECPAS	Lm	RIP-CIRBP	Input	4402.92	0.446436	0.210545	0.00599512	0.114917
ENSG00000101166.16	PRELID3B	Lm	RIP-CIRBP	Input	8603.04	-0.40997	0.187943	0.00599662	0.114917
ENSG00000134255.16	CEPT1	Lm	RIP-CIRBP	Input	915.42	-0.48116	0.237389	0.00601703	0.115236
ENSG00000272824.1	NA	Lm	RIP-CIRBP	Input	9.65462	0.112602	0.284364	0.00603166	0.115444
ENSG00000146282.19	RARS2	Lm	RIP-CIRBP	Input	2350.52	0.418872	0.193486	0.00603849	0.115502
ENSG00000139200.14	PIANP	Lm	RIP-CIRBP	Input	99.4789	-0.788102	0.52278	0.00605219	0.115653
ENSG00000095574.12	IKZF5	Lm	RIP-CIRBP	Input	683.438	-0.544724	0.286174	0.00605477	0.115653
ENSG00000115738.10	ID2	Lm	RIP-CIRBP	Input	5232.42	-0.400926	0.182602	0.00605772	0.115653
ENSG00000260630.9	SNAI3-AS1	Lm	RIP-CIRBP	Input	221.56	0.670135	0.398168	0.00607169	0.115847
ENSG00000163714.18	U2SURP	Lm	RIP-CIRBP	Input	3492.32	0.405566	0.185558	0.00607869	0.115848
ENSG00000064933.19	PMS1	Lm	RIP-CIRBP	Input	497.638	0.5075	0.2569	0.00607932	0.115848
ENSG00000010270.14	STARD3NL	Lm	RIP-CIRBP	Input	2474.56	-0.464892	0.226071	0.00608518	0.115888
ENSG00000187079.20	TEAD1	Lm	RIP-CIRBP	Input	3338.55	-0.459128	0.22334	0.00609183	0.115942
ENSG00000171865.10	RNASEH1	Lm	RIP-CIRBP	Input	915.707	-0.498346	0.251991	0.00613029	0.116601
ENSG00000163734.4	CXCL3	Lm	RIP-CIRBP	Input	390.475	-0.538141	0.28365	0.00613692	0.116609
ENSG00000171223.6	JUNB	Lm	RIP-CIRBP	Input	3799.84	-0.431225	0.203879	0.00613833	0.116609
ENSG00000107554.17	DNMBP	Lm	RIP-CIRBP	Input	2073.2	0.485733	0.240894	0.00614601	0.116683
ENSG00000119943.13	PYROXD2	Lm	RIP-CIRBP	Input	90.0997	0.853687	0.616761	0.00615704	0.116819
ENSG00000153187.20	HNRNPU	Lm	RIP-CIRBP	Input	15661.1	-0.47055	0.231864	0.0061963	0.117491
ENSG00000091542.9	ALKBH5	Lm	RIP-CIRBP	Input	5330.93	-0.412826	0.191006	0.00620248	0.117536
ENSG00000127125.9	PPCS	Lm	RIP-CIRBP	Input	2869.88	-0.44959	0.216078	0.00621106	0.117622
ENSG00000117118.10	SDHB	Lm	RIP-CIRBP	Input	14318.6	0.414005	0.189906	0.00621473	0.117622
ENSG00000090273.14	NUDC	Lm	RIP-CIRBP	Input	15037.2	-0.402718	0.185576	0.00621944	0.117638
ENSG00000255874.4	PRECSIT	Lm	RIP-CIRBP	Input	709.091	0.469817	0.229987	0.00623627	0.117884
ENSG00000169991.11	IFFO2	Lm	RIP-CIRBP	Input	1804.27	-0.520104	0.270254	0.00625476	0.11816
ENSG00000224846.3	NA	Lm	RIP-CIRBP	Input	5.1435	0.0569269	0.255991	0.00627682	0.118504
ENSG00000167264.18	DUS2	Lm	RIP-CIRBP	Input	1062.8	0.459359	0.223253	0.00628427	0.118571
ENSG00000144840.10	RABL3	Lm	RIP-CIRBP	Input	1249.04	-0.434329	0.207439	0.00629444	0.11869
ENSG00000186088.16	GSAP	Lm	RIP-CIRBP	Input	1119.71	0.440797	0.210842	0.00631105	0.118876
ENSG00000130816.17	DNMT1	Lm	RIP-CIRBP	Input	2319.93	-0.5085	0.261483	0.00631212	0.118876
ENSG00000120068.7	HOXB8	Lm	RIP-CIRBP	Input	7457.75	-0.396645	0.18166	0.00633455	0.119132
ENSG00000198356.12	GET3	Lm	RIP-CIRBP	Input	9386.78	0.406188	0.186692	0.00633473	0.119132
ENSG00000123427.17	EEF1AKMT3	Lm	RIP-CIRBP	Input	223.453	-0.627412	0.36969	0.00633738	0.119132
ENSG00000085415.16	SEH1L	Lm	RIP-CIRBP	Input	3491.57	-0.403759	0.1859	0.00634192	0.119144
ENSG00000204764.14	RANBP17	Lm	RIP-CIRBP	Input	343.473	0.545719	0.290764	0.00638147	0.119813
ENSG00000171680.23	PLEKHG5	Lm	RIP-CIRBP	Input	1752.59	0.482053	0.240597	0.00639217	0.11994
ENSG00000113583.8	C5orf15	Lm	RIP-CIRBP	Input	2705.85	-0.448516	0.217067	0.00640939	0.12019
ENSG00000099381.19	SETD1A	Lm	RIP-CIRBP	Input	2368.86	0.545775	0.296212	0.00642447	0.120399
ENSG00000020922.13	MRE11	Lm	RIP-CIRBP	Input	556.887	0.495702	0.251147	0.00643283	0.120482
ENSG00000068400.13	GRIPAP1	Lm	RIP-CIRBP	Input	926.046	-0.503399	0.258642	0.00644695	0.120632
ENSG00000165671.22	NSD1	Lm	RIP-CIRBP	Input	2352.98	0.502883	0.257054	0.00644873	0.120632
ENSG00000075702.19	WDR62	Lm	RIP-CIRBP	Input	1710.03	0.477148	0.237317	0.00645652	0.120698
ENSG00000090238.12	YPEL3	Lm	RIP-CIRBP	Input	2167.72	-0.473212	0.235436	0.00646016	0.120698
ENSG00000198055.11	GRK6	Lm	RIP-CIRBP	Input	3861.76	0.416053	0.194366	0.00646614	0.120735
ENSG00000130643.9	CALY	Lm	RIP-CIRBP	Input	16.9744	0.170233	0.336312	0.00647297	0.120744
ENSG00000132002.9	DNAJB1	Lm	RIP-CIRBP	Input	16634.3	-0.417913	0.202092	0.00647447	0.120744
ENSG00000105699.17	LSR	Lm	RIP-CIRBP	Input	9872.24	-0.394349	0.182475	0.00648146	0.1208
ENSG00000163029.16	SMC6	Lm	RIP-CIRBP	Input	1234.66	0.449671	0.217629	0.0064952	0.120983
ENSG00000196204.12	RNF216P1	Lm	RIP-CIRBP	Input	1005.1	0.442726	0.21287	0.00650882	0.121162
ENSG00000156697.13	UTP14A	Lm	RIP-CIRBP	Input	3639.69	0.450953	0.218629	0.00651567	0.121216
ENSG00000058272.19	PPP1R12A	Lm	RIP-CIRBP	Input	453.067	-0.536618	0.28623	0.00652963	0.121402
ENSG00000125901.6	MRPS26	Lm	RIP-CIRBP	Input	5030.85	-0.403438	0.187127	0.00653857	0.121471
ENSG00000164626.9	KCNK5	Lm	RIP-CIRBP	Input	196.987	-0.622324	0.365396	0.00654131	0.121471
ENSG00000215712.11	TMEM242	Lm	RIP-CIRBP	Input	808.043	-0.500589	0.25767	0.00655602	0.12165
ENSG00000144231.11	POLR2D	Lm	RIP-CIRBP	Input	2820.01	-0.400331	0.185255	0.00655972	0.12165
ENSG00000151881.15	TMEM267	Lm	RIP-CIRBP	Input	997.992	-0.557683	0.300508	0.00656287	0.12165
ENSG00000126903.16	SLC10A3	Lm	RIP-CIRBP	Input	4911.78	-0.392808	0.180916	0.00657761	0.121849
ENSG00000263266.2	RPS7P1	Lm	RIP-CIRBP	Input	468.178	0.205372	0.384067	0.00659396	0.122078
ENSG00000152457.19	DCLRE1C	Lm	RIP-CIRBP	Input	396.933	0.527307	0.278352	0.00661514	0.122396
ENSG00000129514.8	FOXA1	Lm	RIP-CIRBP	Input	2000.96	-0.4811	0.244119	0.00663393	0.12266
ENSG00000117519.16	CNN3	Lm	RIP-CIRBP	Input	7312.96	-0.455564	0.221782	0.00663956	0.12266
ENSG00000167004.14	PDIA3	Lm	RIP-CIRBP	Input	21340.2	-0.416252	0.196557	0.00664142	0.12266
ENSG00000139921.13	TMX1	Lm	RIP-CIRBP	Input	2548.57	-0.492115	0.251833	0.00665386	0.122743
ENSG00000174804.4	FZD4	Lm	RIP-CIRBP	Input	162.259	-0.657184	0.405334	0.00665397	0.122743
ENSG00000137801.11	THBS1	Lm	RIP-CIRBP	Input	1652.69	-0.439785	0.214255	0.00666557	0.122789
ENSG00000105700.11	KXD1	Lm	RIP-CIRBP	Input	3620.38	-0.417056	0.197206	0.00666696	0.122789
ENSG00000198208.12	RPS6KL1	Lm	RIP-CIRBP	Input	868.295	0.475136	0.237928	0.00666851	0.122789
ENSG00000185591.10	SP1	Lm	RIP-CIRBP	Input	1213.5	-0.471747	0.236463	0.0066739	0.122801
ENSG00000140830.9	TXNL4B	Lm	RIP-CIRBP	Input	860.784	-0.456511	0.224474	0.00667945	0.122801
ENSG00000061273.18	HDAC7	Lm	RIP-CIRBP	Input	2914.79	0.421472	0.201205	0.00668466	0.122801
ENSG00000158941.17	CCAR2	Lm	RIP-CIRBP	Input	2076.43	0.477013	0.239318	0.00668881	0.122801
ENSG00000095951.17	HIVEP1	Lm	RIP-CIRBP	Input	438.053	0.520746	0.274042	0.00668926	0.122801
ENSG00000164056.11	SPRY1	Lm	RIP-CIRBP	Input	214.393	-0.605875	0.353537	0.00669856	0.122898
ENSG00000198742.10	SMURF1	Lm	RIP-CIRBP	Input	1278.18	0.494764	0.25337	0.00670714	0.122982
ENSG00000161996.19	WDR90	Lm	RIP-CIRBP	Input	1074.28	1.02538	1.5348	0.00671608	0.123072
ENSG00000198168.9	SVIP	Lm	RIP-CIRBP	Input	1011.93	-0.510321	0.266815	0.00673144	0.123279
ENSG00000127483.19	HP1BP3	Lm	RIP-CIRBP	Input	2833.59	-0.427383	0.204496	0.00673579	0.123285
ENSG00000198265.12	HELZ	Lm	RIP-CIRBP	Input	824.7	0.461382	0.228376	0.00676377	0.123723
ENSG00000185262.9	UBALD2	Lm	RIP-CIRBP	Input	6278.71	-0.397867	0.184233	0.00678704	0.124075
ENSG00000125772.14	GPCPD1	Lm	RIP-CIRBP	Input	568.405	0.55182	0.301159	0.00679367	0.124122
ENSG00000102531.16	FNDC3A	Lm	RIP-CIRBP	Input	896.938	0.455787	0.224713	0.00681403	0.124419
ENSG00000039523.20	RIPOR1	Lm	RIP-CIRBP	Input	4589.44	0.421793	0.200216	0.00682241	0.124474
ENSG00000182899.17	RPL35A	Lm	RIP-CIRBP	Input	91175.8	0.393127	0.180866	0.00682515	0.124474
ENSG00000139044.12	B4GALNT3	Lm	RIP-CIRBP	Input	625.861	0.567213	0.317187	0.00683362	0.124554
ENSG00000158286.13	RNF207	Lm	RIP-CIRBP	Input	330.656	0.540538	0.293162	0.00687032	0.125003
ENSG00000164172.20	MOCS2	Lm	RIP-CIRBP	Input	2269.9	-0.425522	0.20407	0.00687044	0.125003
ENSG00000189339.12	SLC35E2B	Lm	RIP-CIRBP	Input	934.223	-0.44866	0.220572	0.00687449	0.125003
ENSG00000198791.12	CNOT7	Lm	RIP-CIRBP	Input	6749.07	-0.39794	0.185788	0.00687461	0.125003
ENSG00000172869.15	DMXL1	Lm	RIP-CIRBP	Input	572.647	0.575747	0.32419	0.0069027	0.125439
ENSG00000070778.13	PTPN21	Lm	RIP-CIRBP	Input	729.595	0.505377	0.26369	0.00691014	0.125499
ENSG00000135968.22	GCC2	Lm	RIP-CIRBP	Input	2293.27	0.448453	0.219838	0.00691856	0.125578
ENSG00000109270.13	LAMTOR3	Lm	RIP-CIRBP	Input	2052.67	-0.488957	0.25193	0.00693403	0.125784
ENSG00000099901.17	RANBP1	Lm	RIP-CIRBP	Input	18400.8	-0.381462	0.17423	0.00695216	0.126038
ENSG00000183878.16	UTY	Lm	RIP-CIRBP	Input	407.573	0.546784	0.298319	0.00695751	0.12606
ENSG00000213071.11	LPAL2	Lm	RIP-CIRBP	Input	24.1784	0.185133	0.354051	0.0069751	0.126267
ENSG00000104613.12	INTS10	Lm	RIP-CIRBP	Input	6065.67	0.385423	0.176473	0.00698062	0.126267
ENSG00000288823.1	NA	Lm	RIP-CIRBP	Input	160.838	-0.689793	0.444983	0.00698131	0.126267
ENSG00000083799.18	CYLD	Lm	RIP-CIRBP	Input	1616.74	0.416715	0.198147	0.00700019	0.126478
ENSG00000177370.5	TIMM22	Lm	RIP-CIRBP	Input	3110.53	-0.407879	0.192747	0.00700126	0.126478
ENSG00000125651.14	GTF2F1	Lm	RIP-CIRBP	Input	4150.26	-0.466109	0.234954	0.0070086	0.126532
ENSG00000139266.6	MARCHF9	Lm	RIP-CIRBP	Input	3868.84	0.401856	0.187979	0.00701256	0.126532
ENSG00000161217.12	PCYT1A	Lm	RIP-CIRBP	Input	1595.21	-0.448591	0.218796	0.00701816	0.126559
ENSG00000109321.11	AREG	Lm	RIP-CIRBP	Input	5513.67	-0.400071	0.187713	0.00703541	0.126795
ENSG00000226332.2	NA	Lm	RIP-CIRBP	Input	51.3792	0.90526	0.820681	0.00705101	0.126989
ENSG00000072195.15	SPEG	Lm	RIP-CIRBP	Input	320.953	0.63615	0.387812	0.00705446	0.126989
ENSG00000204842.18	ATXN2	Lm	RIP-CIRBP	Input	1731.44	0.440127	0.21512	0.00706811	0.127159
ENSG00000110881.12	ASIC1	Lm	RIP-CIRBP	Input	496.407	-0.509075	0.271126	0.00709947	0.127648
ENSG00000124422.12	USP22	Lm	RIP-CIRBP	Input	3397.4	-0.490627	0.25634	0.00710623	0.127695
ENSG00000137970.7	RPL7P9	Lm	RIP-CIRBP	Input	534.388	0.251369	0.467627	0.00711402	0.12776
ENSG00000073803.14	MAP3K13	Lm	RIP-CIRBP	Input	1652.19	-0.442919	0.218364	0.00714634	0.128265
ENSG00000223764.2	LINC02593	Lm	RIP-CIRBP	Input	102.891	0.788908	0.588027	0.0071586	0.128327
ENSG00000270231.5	NBPF8	Lm	RIP-CIRBP	Input	160.372	0.751764	0.531577	0.00715912	0.128327
ENSG00000138668.19	HNRNPD	Lm	RIP-CIRBP	Input	15526.8	-0.396338	0.185901	0.00716238	0.128327
ENSG00000113108.20	APBB3	Lm	RIP-CIRBP	Input	279.697	0.573234	0.326679	0.00718513	0.128659
ENSG00000179021.10	C3orf38	Lm	RIP-CIRBP	Input	633.711	-0.478461	0.245808	0.00720132	0.128807
ENSG00000172354.10	GNB2	Lm	RIP-CIRBP	Input	29673.1	-0.375524	0.172352	0.00720185	0.128807
ENSG00000024048.11	UBR2	Lm	RIP-CIRBP	Input	1101.98	0.495264	0.258353	0.0072262	0.129167
ENSG00000163235.16	TGFA	Lm	RIP-CIRBP	Input	4487.3	-0.464474	0.235977	0.00723633	0.129273
ENSG00000168038.11	ULK4	Lm	RIP-CIRBP	Input	245.164	0.59239	0.346283	0.00724969	0.129436
ENSG00000235990.2	RPL23AP20	Lm	RIP-CIRBP	Input	20.8431	0.204922	0.381826	0.00726872	0.1297
ENSG00000178623.13	GPR35	Lm	RIP-CIRBP	Input	33.7126	0.994935	1.91677	0.00728236	0.129822
ENSG00000184465.16	WDR27	Lm	RIP-CIRBP	Input	341.39	0.571111	0.326094	0.00728404	0.129822
ENSG00000168303.9	MPLKIP	Lm	RIP-CIRBP	Input	7285.43	-0.401336	0.190259	0.0073017	0.130061
ENSG00000154328.16	NEIL2	Lm	RIP-CIRBP	Input	3572.81	0.392236	0.183516	0.00733678	0.130609
ENSG00000078804.13	TP53INP2	Lm	RIP-CIRBP	Input	798.918	-0.492151	0.259896	0.00742219	0.131922
ENSG00000186532.12	SMYD4	Lm	RIP-CIRBP	Input	464.172	0.496529	0.262551	0.00742457	0.131922
ENSG00000155229.21	MMS19	Lm	RIP-CIRBP	Input	2562.53	0.399613	0.190685	0.0074276	0.131922
ENSG00000197965.12	MPZL1	Lm	RIP-CIRBP	Input	4481.51	-0.41168	0.200864	0.0074278	0.131922
ENSG00000215114.10	UBXN2B	Lm	RIP-CIRBP	Input	663.582	-0.473148	0.243517	0.0074334	0.131945
ENSG00000088836.14	SLC4A11	Lm	RIP-CIRBP	Input	719.081	0.543288	0.302433	0.00744711	0.132112
ENSG00000128609.16	NDUFA5	Lm	RIP-CIRBP	Input	4378.89	-0.516363	0.280635	0.00745212	0.132124
ENSG00000115464.15	USP34	Lm	RIP-CIRBP	Input	1178.35	0.46985	0.240742	0.00745694	0.132133
ENSG00000181790.12	ADGRB1	Lm	RIP-CIRBP	Input	72.159	0.848559	0.722623	0.00747369	0.132353
ENSG00000142798.20	HSPG2	Lm	RIP-CIRBP	Input	407.111	0.536676	0.296546	0.00749018	0.132568
ENSG00000187566.6	NHLRC1	Lm	RIP-CIRBP	Input	237.098	-0.572808	0.334097	0.00750416	0.132739
ENSG00000266714.10	MYO15B	Lm	RIP-CIRBP	Input	58.8629	0.956192	1.50825	0.00751441	0.132777
ENSG00000172809.13	RPL38	Lm	RIP-CIRBP	Input	90735.5	0.382252	0.176987	0.00751502	0.132777
ENSG00000139734.19	DIAPH3	Lm	RIP-CIRBP	Input	901.075	0.452738	0.228608	0.00758778	0.133925
ENSG00000187531.14	SIRT7	Lm	RIP-CIRBP	Input	2112.46	0.414628	0.19889	0.0075912	0.133925
ENSG00000233016.9	SNHG7	Lm	RIP-CIRBP	Input	6451.24	0.390988	0.183604	0.00759316	0.133925
ENSG00000151332.20	MBIP	Lm	RIP-CIRBP	Input	849.244	-0.49363	0.261635	0.00760648	0.134083
ENSG00000066279.19	ASPM	Lm	RIP-CIRBP	Input	615.693	0.485512	0.254439	0.00761265	0.134114
ENSG00000149196.17	HIKESHI	Lm	RIP-CIRBP	Input	2263.99	-0.444472	0.222395	0.00763317	0.134398
ENSG00000136875.13	PRPF4	Lm	RIP-CIRBP	Input	4737.38	0.425288	0.208112	0.00763755	0.134398
ENSG00000092871.17	RFFL	Lm	RIP-CIRBP	Input	448.7	-0.511845	0.279092	0.00764889	0.13452
ENSG00000116668.13	SWT1	Lm	RIP-CIRBP	Input	328.686	0.546451	0.310272	0.00767144	0.134839
ENSG00000155827.12	RNF20	Lm	RIP-CIRBP	Input	568.411	0.572385	0.334053	0.00771448	0.135401
ENSG00000153094.24	BCL2L11	Lm	RIP-CIRBP	Input	1140.78	-0.430735	0.213644	0.0077158	0.135401
ENSG00000168807.17	SNTB2	Lm	RIP-CIRBP	Input	436.482	-0.52566	0.293594	0.00772047	0.135401
ENSG00000058866.15	DGKG	Lm	RIP-CIRBP	Input	1851.27	0.448414	0.22614	0.00772111	0.135401
ENSG00000092010.15	PSME1	Lm	RIP-CIRBP	Input	16355.4	-0.376827	0.176047	0.00774085	0.135669
ENSG00000134815.19	DHX34	Lm	RIP-CIRBP	Input	2594.19	0.416897	0.202807	0.00775499	0.135839
ENSG00000111676.15	ATN1	Lm	RIP-CIRBP	Input	9087.85	0.430555	0.212454	0.00776092	0.135865
ENSG00000172493.23	AFF1	Lm	RIP-CIRBP	Input	314.024	-0.543773	0.308916	0.0077782	0.13609
ENSG00000163754.18	GYG1	Lm	RIP-CIRBP	Input	2544.53	0.422496	0.207326	0.00780355	0.136455
ENSG00000182979.18	MTA1	Lm	RIP-CIRBP	Input	9047.9	0.403647	0.192667	0.00780808	0.136456
ENSG00000120509.12	PDZD11	Lm	RIP-CIRBP	Input	2617.32	-0.417943	0.205337	0.00782962	0.136711
ENSG00000132912.13	DCTN4	Lm	RIP-CIRBP	Input	1489.36	-0.413373	0.201381	0.00783161	0.136711
ENSG00000204619.8	PPP1R11	Lm	RIP-CIRBP	Input	3916.86	-0.408558	0.197899	0.00784363	0.136843
ENSG00000180891.13	CUEDC1	Lm	RIP-CIRBP	Input	2334.06	0.42065	0.206179	0.00785852	0.137024
ENSG00000166902.5	MRPL16	Lm	RIP-CIRBP	Input	6259.61	-0.394714	0.189001	0.00787394	0.13718
ENSG00000214425.10	NA	Lm	RIP-CIRBP	Input	46.0554	0.889815	0.962792	0.00787961	0.13718
ENSG00000183873.18	SCN5A	Lm	RIP-CIRBP	Input	2959.58	-0.460515	0.237584	0.0078809	0.13718
ENSG00000135535.17	CD164	Lm	RIP-CIRBP	Input	6544	-0.511139	0.280226	0.0078973	0.137387
ENSG00000268205.1	NA	Lm	RIP-CIRBP	Input	190.619	0.694642	0.483559	0.00790684	0.137475
ENSG00000160972.10	PPP1R16A	Lm	RIP-CIRBP	Input	1428.73	0.455551	0.232509	0.0079177	0.137585
ENSG00000156603.20	MED19	Lm	RIP-CIRBP	Input	2039.11	0.413898	0.201537	0.00793067	0.137621
ENSG00000099860.9	GADD45B	Lm	RIP-CIRBP	Input	1469.14	-0.439376	0.221198	0.0079323	0.137621
ENSG00000141298.19	SSH2	Lm	RIP-CIRBP	Input	317.266	-0.527642	0.296094	0.00793325	0.137621
ENSG00000189060.6	H1-0	Lm	RIP-CIRBP	Input	21215.9	-0.366828	0.170218	0.00795296	0.137823
ENSG00000114395.11	CYB561D2	Lm	RIP-CIRBP	Input	1669.24	-0.409158	0.19924	0.00795391	0.137823
ENSG00000144959.11	NCEH1	Lm	RIP-CIRBP	Input	668.866	-0.514187	0.28571	0.00796768	0.137968
ENSG00000157450.16	RNF111	Lm	RIP-CIRBP	Input	968.317	0.446217	0.226207	0.00797132	0.137968
ENSG00000103534.17	TMC5	Lm	RIP-CIRBP	Input	408.198	0.539226	0.305941	0.00799858	0.138361
ENSG00000165288.11	BRWD3	Lm	RIP-CIRBP	Input	386.363	0.586125	0.353546	0.00802418	0.13865
ENSG00000272669.1	NA	Lm	RIP-CIRBP	Input	58.0028	0.83364	0.776264	0.00802435	0.13865
ENSG00000198146.4	ZNF770	Lm	RIP-CIRBP	Input	587.148	-0.534063	0.305776	0.00803229	0.138709
ENSG00000084676.16	NCOA1	Lm	RIP-CIRBP	Input	1259.69	0.470798	0.246568	0.00804527	0.138855
ENSG00000164080.14	RAD54L2	Lm	RIP-CIRBP	Input	731.315	-0.496731	0.271309	0.00805878	0.139009
ENSG00000121988.18	ZRANB3	Lm	RIP-CIRBP	Input	388.348	0.505605	0.276739	0.00810325	0.139627
ENSG00000152382.6	TADA1	Lm	RIP-CIRBP	Input	401.4	-0.500209	0.272911	0.00810374	0.139627
ENSG00000107223.13	EDF1	Lm	RIP-CIRBP	Input	20623.4	-0.369715	0.173121	0.00811016	0.139631
ENSG00000213891.3	RPL3P6	Lm	RIP-CIRBP	Input	8.55268	0.0930566	0.271997	0.00811698	0.139631
ENSG00000228399.1	RPS20P6	Lm	RIP-CIRBP	Input	18.1491	0.186076	0.354505	0.00811765	0.139631
ENSG00000159658.15	EFCAB14	Lm	RIP-CIRBP	Input	4303.25	-0.381267	0.180763	0.00812389	0.139639
ENSG00000107625.14	DDX50	Lm	RIP-CIRBP	Input	3007.75	0.392185	0.187711	0.00812726	0.139639
ENSG00000084463.8	WBP11	Lm	RIP-CIRBP	Input	3107.6	-0.414291	0.198487	0.00814378	0.139844
ENSG00000160336.17	ZNF761	Lm	RIP-CIRBP	Input	764.293	0.501221	0.273184	0.00815183	0.139904
ENSG00000205581.11	HMGN1	Lm	RIP-CIRBP	Input	25808.3	-0.39808	0.193534	0.00816102	0.139983
ENSG00000147118.12	ZNF182	Lm	RIP-CIRBP	Input	311.305	0.531105	0.301312	0.00820287	0.140587
ENSG00000136878.14	USP20	Lm	RIP-CIRBP	Input	926.274	0.454907	0.234537	0.00820584	0.140587
ENSG00000241837.7	ATP5PO	Lm	RIP-CIRBP	Input	9056.32	0.372246	0.173801	0.00821003	0.140587
ENSG00000232956.10	SNHG15	Lm	RIP-CIRBP	Input	6035.96	0.438709	0.220331	0.00824025	0.141025
ENSG00000168477.19	TNXB	Lm	RIP-CIRBP	Input	4.73838	0.0535431	0.254859	0.00825866	0.1412
ENSG00000219274.1	NA	Lm	RIP-CIRBP	Input	18.3712	0.153994	0.317995	0.00825967	0.1412
ENSG00000197249.14	SERPINA1	Lm	RIP-CIRBP	Input	1302.14	-0.438971	0.223977	0.00828565	0.141477
ENSG00000082146.13	STRADB	Lm	RIP-CIRBP	Input	2257.04	-0.433452	0.219124	0.00828706	0.141477
ENSG00000135637.14	CCDC142	Lm	RIP-CIRBP	Input	503.391	0.504947	0.277427	0.00828975	0.141477
ENSG00000111785.21	RIC8B	Lm	RIP-CIRBP	Input	749.142	0.450267	0.232049	0.00833568	0.142161
ENSG00000133226.18	SRRM1	Lm	RIP-CIRBP	Input	2541.82	-0.474532	0.25432	0.00835194	0.142161
ENSG00000187837.4	H1-2	Lm	RIP-CIRBP	Input	1429.11	0.441897	0.225598	0.00835196	0.142161
ENSG00000143224.18	PPOX	Lm	RIP-CIRBP	Input	523.394	0.471504	0.249346	0.00835226	0.142161
ENSG00000047597.7	XK	Lm	RIP-CIRBP	Input	130.749	-0.66074	0.454683	0.00835309	0.142161
ENSG00000108518.8	PFN1	Lm	RIP-CIRBP	Input	74912.6	-0.379098	0.18025	0.00837833	0.142511
ENSG00000132382.15	MYBBP1A	Lm	RIP-CIRBP	Input	2772.89	-0.408904	0.201511	0.00841539	0.142956
ENSG00000154252.12	GAL3ST2	Lm	RIP-CIRBP	Input	4.83555	0.0516538	0.254303	0.00841956	0.142956
ENSG00000105137.13	SYDE1	Lm	RIP-CIRBP	Input	849.637	0.501756	0.27612	0.00843099	0.142956
ENSG00000180626.10	ZNF594	Lm	RIP-CIRBP	Input	254.187	0.566838	0.342665	0.00843195	0.142956
ENSG00000004142.12	POLDIP2	Lm	RIP-CIRBP	Input	11277.8	-0.37666	0.179213	0.00843239	0.142956
ENSG00000152234.16	ATP5F1A	Lm	RIP-CIRBP	Input	34226.9	0.398422	0.19123	0.00843257	0.142956
ENSG00000221978.13	CCNL2	Lm	RIP-CIRBP	Input	1702.77	0.426665	0.214172	0.00844587	0.143102
ENSG00000116691.11	MIIP	Lm	RIP-CIRBP	Input	2600.94	0.436795	0.222184	0.00848011	0.143603
ENSG00000140990.15	NDUFB10	Lm	RIP-CIRBP	Input	19427.4	-0.39511	0.192156	0.00849667	0.143804
ENSG00000158019.21	BABAM2	Lm	RIP-CIRBP	Input	1698.93	-0.403112	0.197987	0.00851369	0.144012
ENSG00000100938.19	GMPR2	Lm	RIP-CIRBP	Input	1661.17	0.417269	0.207753	0.0085319	0.14424
ENSG00000139645.11	ANKRD52	Lm	RIP-CIRBP	Input	1780.68	-0.43054	0.218784	0.00854279	0.144343
ENSG00000108592.17	FTSJ3	Lm	RIP-CIRBP	Input	1996.94	-0.46637	0.248696	0.00854851	0.144343
ENSG00000217027.1	NA	Lm	RIP-CIRBP	Input	53.0365	0.818388	0.829646	0.00855216	0.144343
ENSG00000160404.18	TOR2A	Lm	RIP-CIRBP	Input	1888.03	0.40166	0.194028	0.00859861	0.145015
ENSG00000148343.19	MIGA2	Lm	RIP-CIRBP	Input	936.075	0.459026	0.240757	0.00860146	0.145015
ENSG00000160401.15	CFAP157	Lm	RIP-CIRBP	Input	80.3486	-0.748156	0.636975	0.0086122	0.145116
ENSG00000105792.19	CFAP69	Lm	RIP-CIRBP	Input	229.192	0.587585	0.366004	0.00862907	0.14532
ENSG00000134602.16	STK26	Lm	RIP-CIRBP	Input	958.902	-0.427139	0.217036	0.00866802	0.145896
ENSG00000085514.16	PILRA	Lm	RIP-CIRBP	Input	30.3306	0.30329	0.593108	0.00867805	0.145926
ENSG00000116237.16	ICMT	Lm	RIP-CIRBP	Input	5665.71	-0.376553	0.179381	0.00867938	0.145926
ENSG00000111786.9	SRSF9	Lm	RIP-CIRBP	Input	6439.57	-0.379437	0.178335	0.00869609	0.146092
ENSG00000186564.6	FOXD2	Lm	RIP-CIRBP	Input	93.9966	-0.725898	0.572094	0.00869878	0.146092
ENSG00000143801.18	PSEN2	Lm	RIP-CIRBP	Input	154.834	0.619446	0.407598	0.0087052	0.146119
ENSG00000267278.6	NA	Lm	RIP-CIRBP	Input	161.29	-0.632886	0.425164	0.00873562	0.146483
ENSG00000135205.15	CCDC146	Lm	RIP-CIRBP	Input	65.863	0.807051	0.798741	0.00874717	0.146483
ENSG00000105711.14	SCN1B	Lm	RIP-CIRBP	Input	304.625	0.586317	0.366246	0.00874749	0.146483
ENSG00000112874.10	NUDT12	Lm	RIP-CIRBP	Input	161.462	0.613931	0.403731	0.00875115	0.146483
ENSG00000196205.8	NA	Lm	RIP-CIRBP	Input	1432.43	0.445018	0.231016	0.0087515	0.146483
ENSG00000180104.16	EXOC3	Lm	RIP-CIRBP	Input	11376.5	0.415053	0.207304	0.0087556	0.146483
ENSG00000204172.12	AGAP9	Lm	RIP-CIRBP	Input	126.736	0.734018	0.590391	0.00876105	0.146483
ENSG00000171792.11	RHNO1	Lm	RIP-CIRBP	Input	1874.78	-0.40662	0.201954	0.00876522	0.146483
ENSG00000112739.17	PRPF4B	Lm	RIP-CIRBP	Input	1568.78	0.535303	0.314638	0.00877385	0.146547
ENSG00000196652.12	ZKSCAN5	Lm	RIP-CIRBP	Input	1863.83	0.397302	0.192457	0.00877864	0.146547
ENSG00000143614.10	GATAD2B	Lm	RIP-CIRBP	Input	820.413	-0.473662	0.256176	0.00879815	0.146793
ENSG00000173281.5	PPP1R3B	Lm	RIP-CIRBP	Input	587.129	-0.486987	0.269489	0.0088095	0.146902
ENSG00000143162.9	CREG1	Lm	RIP-CIRBP	Input	4215.54	-0.390835	0.191148	0.00882453	0.147072
ENSG00000140265.14	ZSCAN29	Lm	RIP-CIRBP	Input	1604.5	0.473858	0.255704	0.00883637	0.147189
ENSG00000011243.19	AKAP8L	Lm	RIP-CIRBP	Input	870.929	-0.494053	0.274451	0.00885412	0.147405
ENSG00000076043.11	REXO2	Lm	RIP-CIRBP	Input	5138.19	-0.393333	0.192867	0.0088775	0.147713
ENSG00000170734.12	POLH	Lm	RIP-CIRBP	Input	940.026	0.456045	0.241217	0.00888307	0.147726
ENSG00000204084.13	INPP5B	Lm	RIP-CIRBP	Input	282.484	0.541249	0.3204	0.00888879	0.14774
ENSG00000169679.15	BUB1	Lm	RIP-CIRBP	Input	4083.25	0.386516	0.186708	0.00890245	0.14781
ENSG00000039650.12	PNKP	Lm	RIP-CIRBP	Input	1054.91	0.430184	0.219816	0.00890263	0.14781
ENSG00000246922.10	UBAP1L	Lm	RIP-CIRBP	Input	26.4322	0.246767	0.452203	0.00892603	0.148048
ENSG00000155252.14	PI4K2A	Lm	RIP-CIRBP	Input	886.742	-0.457006	0.242576	0.00892664	0.148048
ENSG00000127022.16	CANX	Lm	RIP-CIRBP	Input	18716	-0.394729	0.200957	0.00896768	0.148596
ENSG00000198042.11	MAK16	Lm	RIP-CIRBP	Input	2138.93	-0.388854	0.189881	0.00896941	0.148596
ENSG00000163933.10	RFT1	Lm	RIP-CIRBP	Input	1583.16	-0.411894	0.207368	0.00897503	0.148608
ENSG00000168702.18	LRP1B	Lm	RIP-CIRBP	Input	320.349	0.518267	0.298537	0.00902169	0.14924
ENSG00000269609.6	C10orf95-AS1	Lm	RIP-CIRBP	Input	1120.33	-0.416734	0.20957	0.00902327	0.14924
ENSG00000215252.12	GOLGA8B	Lm	RIP-CIRBP	Input	69.8603	0.80528	0.860208	0.00902942	0.14924
ENSG00000272438.1	NA	Lm	RIP-CIRBP	Input	38.725	0.764875	1.9258	0.00903423	0.14924
ENSG00000247626.5	MARS2	Lm	RIP-CIRBP	Input	910.786	-0.436504	0.226228	0.00903758	0.14924
ENSG00000152804.11	HHEX	Lm	RIP-CIRBP	Input	135.088	-0.649989	0.462179	0.00904454	0.149274
ENSG00000142327.13	RNPEPL1	Lm	RIP-CIRBP	Input	3661.74	0.396214	0.195097	0.00906441	0.149521
ENSG00000139826.6	ABHD13	Lm	RIP-CIRBP	Input	1035.65	-0.462418	0.248189	0.00907479	0.149612
ENSG00000135723.14	FHOD1	Lm	RIP-CIRBP	Input	1081.45	0.424795	0.216995	0.00908244	0.149657
ENSG00000108963.19	DPH1	Lm	RIP-CIRBP	Input	613.8	0.460477	0.246414	0.00908983	0.149698
ENSG00000100335.15	MIEF1	Lm	RIP-CIRBP	Input	2649.62	-0.401972	0.200187	0.00910527	0.149842
ENSG00000137073.24	UBAP2	Lm	RIP-CIRBP	Input	3234.87	0.432167	0.22157	0.00910838	0.149842
ENSG00000103253.19	HAGHL	Lm	RIP-CIRBP	Input	1152.84	0.41299	0.20793	0.0091201	0.149904
ENSG00000163214.21	DHX57	Lm	RIP-CIRBP	Input	1019.31	0.436242	0.226214	0.00912195	0.149904
ENSG00000131263.13	RLIM	Lm	RIP-CIRBP	Input	770.223	-0.479193	0.264133	0.00913406	0.149915
ENSG00000198783.6	ZNF830	Lm	RIP-CIRBP	Input	649.651	-0.461781	0.247912	0.00913542	0.149915
ENSG00000157617.17	C2CD2	Lm	RIP-CIRBP	Input	1842.23	-0.427156	0.220097	0.00913734	0.149915
ENSG00000124574.15	ABCC10	Lm	RIP-CIRBP	Input	724.195	0.473166	0.257143	0.00914842	0.150016
ENSG00000135164.19	DMTF1	Lm	RIP-CIRBP	Input	1228.08	0.420672	0.213976	0.00917188	0.150309
ENSG00000244313.3	NA	Lm	RIP-CIRBP	Input	632.91	0.498476	0.28208	0.00917612	0.150309
ENSG00000108510.10	MED13	Lm	RIP-CIRBP	Input	1993.43	0.45729	0.243716	0.00919164	0.150483
ENSG00000232445.2	NA	Lm	RIP-CIRBP	Input	1566.86	-0.397356	0.197432	0.00921094	0.150664
ENSG00000106305.10	AIMP2	Lm	RIP-CIRBP	Input	2936.22	-0.418789	0.213911	0.00921257	0.150664
ENSG00000158122.12	PRXL2C	Lm	RIP-CIRBP	Input	1612.16	-0.441943	0.232001	0.0092191	0.15069
ENSG00000135596.18	MICAL1	Lm	RIP-CIRBP	Input	1241.68	0.417212	0.211917	0.00926507	0.151349
ENSG00000237854.5	NA	Lm	RIP-CIRBP	Input	315.104	-0.558941	0.352013	0.00927499	0.151349
ENSG00000112378.12	PERP	Lm	RIP-CIRBP	Input	12136.8	-0.375693	0.18367	0.00928147	0.151349
ENSG00000158805.12	ZNF276	Lm	RIP-CIRBP	Input	568.482	0.507568	0.290378	0.00928269	0.151349
ENSG00000069482.7	GAL	Lm	RIP-CIRBP	Input	10031.4	0.367618	0.175995	0.009286	0.151349
ENSG00000261485.1	NA	Lm	RIP-CIRBP	Input	54.0282	-0.788925	0.895881	0.00928942	0.151349
ENSG00000173218.15	VANGL1	Lm	RIP-CIRBP	Input	986.023	-0.423625	0.219268	0.00929404	0.151349
ENSG00000270629.7	NBPF14	Lm	RIP-CIRBP	Input	51.3584	0.368047	0.856556	0.00935837	0.152315
ENSG00000099849.15	RASSF7	Lm	RIP-CIRBP	Input	4385.74	0.397743	0.197796	0.0093879	0.152714
ENSG00000205746.9	PKD1P4	Lm	RIP-CIRBP	Input	45.0779	0.782771	1.05647	0.00945146	0.153667
ENSG00000104687.14	GSR	Lm	RIP-CIRBP	Input	4938.68	-0.403191	0.203237	0.00947525	0.15385
ENSG00000104147.9	OIP5	Lm	RIP-CIRBP	Input	369.663	-0.501726	0.288185	0.00947537	0.15385
ENSG00000228393.6	NA	Lm	RIP-CIRBP	Input	122.245	-0.652007	0.478587	0.00947783	0.15385
ENSG00000126870.16	DYNC2I1	Lm	RIP-CIRBP	Input	487.884	0.583718	0.378259	0.00948608	0.153902
ENSG00000136643.12	RPS6KC1	Lm	RIP-CIRBP	Input	1053.57	0.42081	0.216374	0.00951186	0.154209
ENSG00000183323.13	CCDC125	Lm	RIP-CIRBP	Input	624.726	0.461855	0.250259	0.00951512	0.154209
ENSG00000198689.13	SLC9A6	Lm	RIP-CIRBP	Input	360.771	-0.501486	0.290054	0.00952854	0.154345
ENSG00000154945.7	ANKRD40	Lm	RIP-CIRBP	Input	3572.49	-0.378711	0.181274	0.00953687	0.154398
ENSG00000154240.17	CEP112	Lm	RIP-CIRBP	Input	271.549	0.61028	0.413498	0.00956142	0.154675
ENSG00000135211.6	TMEM60	Lm	RIP-CIRBP	Input	1689.47	-0.468932	0.258856	0.00956649	0.154675
ENSG00000101752.13	MIB1	Lm	RIP-CIRBP	Input	792.996	0.440905	0.232764	0.00956912	0.154675
ENSG00000158717.11	RNF166	Lm	RIP-CIRBP	Input	1191.75	-0.413449	0.211288	0.00961412	0.15532
ENSG00000050393.12	MCUR1	Lm	RIP-CIRBP	Input	3250.14	-0.415284	0.213298	0.00964715	0.155771
ENSG00000172007.7	RAB33B	Lm	RIP-CIRBP	Input	289.497	-0.546098	0.337351	0.00965528	0.155788
ENSG00000180667.11	YOD1	Lm	RIP-CIRBP	Input	1154.18	-0.416739	0.214622	0.00965837	0.155788
ENSG00000133393.13	CEP20	Lm	RIP-CIRBP	Input	2688.59	-0.40542	0.206521	0.00974417	0.157089
ENSG00000118873.17	RAB3GAP2	Lm	RIP-CIRBP	Input	870.912	0.497212	0.28515	0.00975416	0.157167
ENSG00000137944.18	KYAT3	Lm	RIP-CIRBP	Input	651.844	0.475413	0.264458	0.00976344	0.157185
ENSG00000143862.8	ARL8A	Lm	RIP-CIRBP	Input	2519.09	-0.384103	0.190336	0.00976555	0.157185
ENSG00000200087.1	SNORA73B	Lm	RIP-CIRBP	Input	295.709	0.0619034	0.257739	0.009784	0.157399
ENSG00000102974.16	CTCF	Lm	RIP-CIRBP	Input	1913.52	-0.408307	0.208707	0.0097936	0.15747
ENSG00000005801.18	ZNF195	Lm	RIP-CIRBP	Input	2063.39	0.408704	0.208361	0.00981423	0.157698
ENSG00000042088.14	TDP1	Lm	RIP-CIRBP	Input	1610.56	0.396833	0.198958	0.0098181	0.157698
ENSG00000174327.7	SLC16A13	Lm	RIP-CIRBP	Input	374.71	-0.502202	0.294545	0.00984312	0.158017
ENSG00000177239.16	MAN1B1	Lm	RIP-CIRBP	Input	3174.33	0.391822	0.195854	0.00988163	0.158498
ENSG00000198496.12	NBR2	Lm	RIP-CIRBP	Input	302.285	-0.522651	0.314749	0.00988342	0.158498
ENSG00000179532.13	DNHD1	Lm	RIP-CIRBP	Input	155.008	0.725785	0.676449	0.0098966	0.158554
ENSG00000142892.15	PIGK	Lm	RIP-CIRBP	Input	1047.26	-0.416687	0.215986	0.00989732	0.158554
ENSG00000099194.6	SCD	Lm	RIP-CIRBP	Input	3144.42	-0.392463	0.197313	0.00991374	0.158734
ENSG00000172197.11	MBOAT1	Lm	RIP-CIRBP	Input	40.76	-0.403367	1.01435	0.00997634	0.159653
ENSG00000253307.1	NA	Lm	RIP-CIRBP	Input	57.4573	0.740302	0.86787	0.00998472	0.159703
ENSG00000029364.12	SLC39A9	Lm	RIP-CIRBP	Input	2487.36	0.383067	0.189335	0.0100046	0.159937
ENSG00000283633.1	NA	Lm	RIP-CIRBP	Input	405.293	-0.485086	0.278683	0.0100205	0.160108
ENSG00000107290.14	SETX	Lm	RIP-CIRBP	Input	2054.63	0.464029	0.256672	0.010043	0.160383
ENSG00000131370.16	SH3BP5	Lm	RIP-CIRBP	Input	204.743	-0.556935	0.357934	0.0100602	0.160575
ENSG00000134256.13	CD101	Lm	RIP-CIRBP	Input	20.5385	0.197516	0.367947	0.0100735	0.160703
ENSG00000166763.8	STRCP1	Lm	RIP-CIRBP	Input	8.55334	0.0832954	0.266777	0.0100917	0.160909
ENSG00000222806.1	RNA5SP225	Lm	RIP-CIRBP	Input	139.215	0.0293363	0.249092	0.0101129	0.161163
ENSG00000012660.14	ELOVL5	Lm	RIP-CIRBP	Input	4419.44	-0.371791	0.18496	0.0101262	0.161264
ENSG00000174891.14	RSRC1	Lm	RIP-CIRBP	Input	844.13	-0.431163	0.229845	0.0101298	0.161264
ENSG00000251322.11	SHANK3	Lm	RIP-CIRBP	Input	993.979	0.452583	0.246978	0.010136	0.161279
ENSG00000182552.15	RWDD4	Lm	RIP-CIRBP	Input	1931.52	-0.405477	0.208815	0.0101591	0.161538
ENSG00000081913.14	PHLPP1	Lm	RIP-CIRBP	Input	1491.48	0.434582	0.231374	0.0101629	0.161538
ENSG00000198198.17	SZT2	Lm	RIP-CIRBP	Input	377.728	0.559755	0.359657	0.0101772	0.161673
ENSG00000121621.7	KIF18A	Lm	RIP-CIRBP	Input	604.796	0.446056	0.241537	0.0101819	0.161673
ENSG00000179406.10	LINC00174	Lm	RIP-CIRBP	Input	149.199	0.679893	0.569797	0.0102296	0.162346
ENSG00000114626.18	ABTB1	Lm	RIP-CIRBP	Input	1562.94	0.4238	0.222427	0.0102439	0.16247
ENSG00000274372.5	NA	Lm	RIP-CIRBP	Input	14.0628	0.0881618	0.269154	0.0102481	0.16247
ENSG00000159055.4	MIS18A	Lm	RIP-CIRBP	Input	2229.16	-0.388364	0.195652	0.0102591	0.162561
ENSG00000198089.16	SFI1	Lm	RIP-CIRBP	Input	546.089	0.463842	0.257992	0.0102645	0.162562
ENSG00000254999.4	BRK1	Lm	RIP-CIRBP	Input	7759.25	-0.385551	0.193616	0.0102799	0.162721
ENSG00000012048.24	BRCA1	Lm	RIP-CIRBP	Input	1308.43	0.439602	0.236731	0.010296	0.162891
ENSG00000159176.14	CSRP1	Lm	RIP-CIRBP	Input	4571.75	0.371067	0.182979	0.01032	0.163187
ENSG00000169169.15	CPT1C	Lm	RIP-CIRBP	Input	29.5608	0.241322	0.43822	0.0103325	0.163301
ENSG00000213024.13	NUP62	Lm	RIP-CIRBP	Input	4094.16	-0.405617	0.21256	0.0103557	0.163439
ENSG00000131373.15	HACL1	Lm	RIP-CIRBP	Input	1150.99	0.410021	0.212605	0.0103599	0.163439
ENSG00000223396.4	NA	Lm	RIP-CIRBP	Input	188.8	0.57668	0.385605	0.0103623	0.163439
ENSG00000204310.13	AGPAT1	Lm	RIP-CIRBP	Input	2940.8	-0.390554	0.191816	0.0103627	0.163439
ENSG00000197713.15	RPE	Lm	RIP-CIRBP	Input	2929.44	-0.407496	0.212926	0.0103971	0.163898
ENSG00000173575.23	CHD2	Lm	RIP-CIRBP	Input	660.304	0.488393	0.282775	0.0104101	0.164018
ENSG00000139350.12	NEDD1	Lm	RIP-CIRBP	Input	1161.97	-0.401058	0.206633	0.0104514	0.164583
ENSG00000011295.16	TTC19	Lm	RIP-CIRBP	Input	5242.65	0.361176	0.17607	0.0104621	0.164668
ENSG00000225840.2	NA	Lm	RIP-CIRBP	Input	7.76404	0.077217	0.264014	0.0104762	0.164805
ENSG00000160633.13	SAFB	Lm	RIP-CIRBP	Input	3547.09	-0.429429	0.230091	0.010487	0.164889
ENSG00000228205.1	RPS3P3	Lm	RIP-CIRBP	Input	31.6225	0.273715	0.504205	0.0105134	0.165141
ENSG00000187790.12	FANCM	Lm	RIP-CIRBP	Input	267.869	0.524777	0.32325	0.0105138	0.165141
ENSG00000080007.8	DDX43	Lm	RIP-CIRBP	Input	435.565	0.465761	0.262271	0.0105217	0.16518
ENSG00000069966.19	GNB5	Lm	RIP-CIRBP	Input	1178.55	-0.404364	0.209827	0.0105589	0.165627
ENSG00000108312.15	UBTF	Lm	RIP-CIRBP	Input	3495.98	-0.426648	0.228178	0.010561	0.165627
ENSG00000064687.13	ABCA7	Lm	RIP-CIRBP	Input	843.973	0.523858	0.323345	0.0105958	0.166088
ENSG00000118412.13	CASP8AP2	Lm	RIP-CIRBP	Input	601.562	0.447069	0.245268	0.0106117	0.166252
ENSG00000122545.21	SEPTIN7	Lm	RIP-CIRBP	Input	6486.87	-0.370397	0.176599	0.0106352	0.166535
ENSG00000215424.10	MCM3AP-AS1	Lm	RIP-CIRBP	Input	273.312	0.536319	0.341951	0.010657	0.166791
ENSG00000180747.15	SMG1P3	Lm	RIP-CIRBP	Input	63.5526	0.644854	1.71301	0.0106626	0.166793
ENSG00000272106.1	NA	Lm	RIP-CIRBP	Input	182.897	-0.590984	0.424292	0.0106827	0.167021
ENSG00000023287.13	RB1CC1	Lm	RIP-CIRBP	Input	3990.67	0.375018	0.187346	0.0107476	0.167916
ENSG00000068489.13	PRR11	Lm	RIP-CIRBP	Input	1259.09	0.418152	0.221459	0.0107509	0.167916
ENSG00000197006.15	METTL9	Lm	RIP-CIRBP	Input	5471.2	-0.390985	0.199796	0.0107776	0.168247
ENSG00000137720.8	C11orf1	Lm	RIP-CIRBP	Input	2192.94	-0.390355	0.19965	0.0107887	0.168268
ENSG00000289073.1	NA	Lm	RIP-CIRBP	Input	13.1896	-0.132273	0.297955	0.010793	0.168268
ENSG00000122417.16	ODF2L	Lm	RIP-CIRBP	Input	640.399	0.485012	0.283575	0.0107969	0.168268
ENSG00000237441.10	RGL2	Lm	RIP-CIRBP	Input	3124.42	0.372823	0.185908	0.010801	0.168268
ENSG00000060762.19	MPC1	Lm	RIP-CIRBP	Input	968.706	-0.430884	0.233929	0.0108148	0.168361
ENSG00000095261.14	PSMD5	Lm	RIP-CIRBP	Input	1721.76	-0.397245	0.205554	0.010818	0.168361
ENSG00000147439.14	BIN3	Lm	RIP-CIRBP	Input	559.801	-0.451444	0.252039	0.0108289	0.168447
ENSG00000171262.11	FAM98B	Lm	RIP-CIRBP	Input	1555.15	-0.418598	0.222915	0.0108598	0.16884
ENSG00000137767.14	SQOR	Lm	RIP-CIRBP	Input	539.312	0.453405	0.25361	0.0108703	0.168918
ENSG00000054219.11	LY75	Lm	RIP-CIRBP	Input	364.498	-0.524669	0.330276	0.0108804	0.168989
ENSG00000004961.15	HCCS	Lm	RIP-CIRBP	Input	2605.6	-0.380269	0.192197	0.0108985	0.169184
ENSG00000110801.14	PSMD9	Lm	RIP-CIRBP	Input	537.581	-0.444273	0.246613	0.0109134	0.16927
ENSG00000001036.14	FUCA2	Lm	RIP-CIRBP	Input	7342.19	-0.361291	0.178735	0.0109151	0.16927
ENSG00000272375.1	NA	Lm	RIP-CIRBP	Input	13.1806	0.10721	0.279826	0.0109503	0.16973
ENSG00000076242.16	MLH1	Lm	RIP-CIRBP	Input	1958	0.390997	0.200509	0.0109802	0.170083
ENSG00000135486.19	HNRNPA1	Lm	RIP-CIRBP	Input	94239.2	0.376784	0.189477	0.0109842	0.170083
ENSG00000187742.15	SECISBP2	Lm	RIP-CIRBP	Input	2345.6	0.387287	0.196687	0.0109941	0.17015
ENSG00000166140.17	ZFYVE19	Lm	RIP-CIRBP	Input	1500.74	0.391776	0.201389	0.0110182	0.170436
ENSG00000085511.20	MAP3K4	Lm	RIP-CIRBP	Input	656.403	0.448519	0.249606	0.0110237	0.170436
ENSG00000063587.15	ZNF275	Lm	RIP-CIRBP	Input	949.773	-0.479899	0.283249	0.0110534	0.170784
ENSG00000146112.12	PPP1R18	Lm	RIP-CIRBP	Input	6642.93	0.372447	0.1867	0.0110574	0.170784
ENSG00000128059.8	PPAT	Lm	RIP-CIRBP	Input	1956.74	-0.399108	0.208536	0.0110753	0.170973
ENSG00000218208.1	RPS27AP11	Lm	RIP-CIRBP	Input	20.9484	0.198327	0.368107	0.0111295	0.171724
ENSG00000213862.4	RPL7AP62	Lm	RIP-CIRBP	Input	15.8671	0.147937	0.31121	0.0111429	0.171843
ENSG00000142178.9	SIK1	Lm	RIP-CIRBP	Input	221.936	-0.579015	0.419433	0.0111643	0.172042
ENSG00000136271.11	DDX56	Lm	RIP-CIRBP	Input	13019.3	0.394611	0.204769	0.0111686	0.172042
ENSG00000231747.1	NA	Lm	RIP-CIRBP	Input	400.423	0.139986	0.304601	0.0111768	0.172042
ENSG00000101745.17	ANKRD12	Lm	RIP-CIRBP	Input	249.645	0.560134	0.377699	0.0111783	0.172042
ENSG00000253719.4	ATXN7L3B	Lm	RIP-CIRBP	Input	3493.84	-0.38166	0.195427	0.0112146	0.172514
ENSG00000174938.15	SEZ6L2	Lm	RIP-CIRBP	Input	1288.12	-0.436916	0.242321	0.0112219	0.17254
ENSG00000171634.19	BPTF	Lm	RIP-CIRBP	Input	744.608	0.53231	0.341443	0.0112302	0.172581
ENSG00000260708.2	NA	Lm	RIP-CIRBP	Input	670.761	-0.444084	0.247781	0.0112616	0.172977
ENSG00000106330.12	MOSPD3	Lm	RIP-CIRBP	Input	1992.58	-0.38061	0.194413	0.0112874	0.173286
ENSG00000108622.11	ICAM2	Lm	RIP-CIRBP	Input	757.491	-0.420045	0.227141	0.0113157	0.173632
ENSG00000127528.6	KLF2	Lm	RIP-CIRBP	Input	573.597	-0.450601	0.255333	0.0113666	0.174325
ENSG00000089009.16	RPL6	Lm	RIP-CIRBP	Input	84355.7	0.359434	0.179221	0.0114023	0.174761
ENSG00000198668.14	CALM1	Lm	RIP-CIRBP	Input	11600.2	-0.369426	0.18675	0.0114064	0.174761
ENSG00000203761.5	NA	Lm	RIP-CIRBP	Input	72.8419	0.672037	0.66114	0.0114181	0.174808
ENSG00000133424.22	LARGE1	Lm	RIP-CIRBP	Input	658.259	0.448089	0.252663	0.0114209	0.174808
ENSG00000214650.3	NA	Lm	RIP-CIRBP	Input	4.53935	0.0486419	0.253357	0.0114316	0.174884
ENSG00000228288.9	PCAT6	Lm	RIP-CIRBP	Input	38.4377	-0.394119	0.905585	0.0114652	0.175311
ENSG00000188368.11	PRR19	Lm	RIP-CIRBP	Input	281.027	-0.511215	0.321503	0.0115132	0.175956
ENSG00000092094.11	OSGEP	Lm	RIP-CIRBP	Input	847.989	0.410546	0.219367	0.0115888	0.177024
ENSG00000158636.17	EMSY	Lm	RIP-CIRBP	Input	969.107	0.404117	0.214056	0.0116091	0.177245
ENSG00000111328.7	CDK2AP1	Lm	RIP-CIRBP	Input	9571.61	-0.422686	0.231336	0.0116156	0.177255
ENSG00000162813.18	BPNT1	Lm	RIP-CIRBP	Input	1254.39	0.390049	0.202841	0.0116507	0.177702
ENSG00000101294.18	HM13	Lm	RIP-CIRBP	Input	11944.8	-0.337614	0.170946	0.0116856	0.178145
ENSG00000146281.6	PM20D2	Lm	RIP-CIRBP	Input	1119.31	-0.436634	0.245483	0.0117417	0.178893
ENSG00000129932.10	DOHH	Lm	RIP-CIRBP	Input	1539.45	0.390249	0.203338	0.0117508	0.178893
ENSG00000157353.17	FCSK	Lm	RIP-CIRBP	Input	424.588	0.48937	0.295823	0.0117522	0.178893
ENSG00000073756.13	PTGS2	Lm	RIP-CIRBP	Input	2223.8	-0.387349	0.202638	0.0117598	0.178902
ENSG00000142875.20	PRKACB	Lm	RIP-CIRBP	Input	732.889	-0.417925	0.227454	0.0117645	0.178902
ENSG00000186073.14	CDIN1	Lm	RIP-CIRBP	Input	599.088	-0.440422	0.249202	0.0118122	0.179538
ENSG00000225733.8	FGD5-AS1	Lm	RIP-CIRBP	Input	2968.68	-0.365712	0.185426	0.0118277	0.179685
ENSG00000148082.10	SHC3	Lm	RIP-CIRBP	Input	21.3834	0.163541	0.326088	0.0118518	0.179962
ENSG00000185112.6	FAM43A	Lm	RIP-CIRBP	Input	496.036	-0.468802	0.278209	0.0118614	0.180017
ENSG00000131697.18	NPHP4	Lm	RIP-CIRBP	Input	514.601	0.468742	0.276019	0.0118821	0.180162
ENSG00000055163.21	CYFIP2	Lm	RIP-CIRBP	Input	2473.04	0.393289	0.205948	0.0118849	0.180162
ENSG00000221994.12	ZNF630	Lm	RIP-CIRBP	Input	237.533	0.556344	0.386415	0.0118886	0.180162
ENSG00000134480.16	CCNH	Lm	RIP-CIRBP	Input	1744.33	-0.3769	0.194064	0.0118972	0.180203
ENSG00000156968.9	MPV17L	Lm	RIP-CIRBP	Input	1343.93	-0.392656	0.207002	0.011909	0.180292
ENSG00000268403.3	LOC644656	Lm	RIP-CIRBP	Input	90.331	-0.653237	0.616103	0.011938	0.180641
ENSG00000177192.14	PUS1	Lm	RIP-CIRBP	Input	3762.48	0.36131	0.182015	0.011962	0.180898
ENSG00000083535.16	PIBF1	Lm	RIP-CIRBP	Input	612.246	0.432796	0.24141	0.0119668	0.180898
ENSG00000105976.16	MET	Lm	RIP-CIRBP	Input	9831.09	-0.34654	0.173355	0.0119836	0.181063
ENSG00000145348.17	TBCK	Lm	RIP-CIRBP	Input	298.927	0.532331	0.352638	0.0120004	0.181144
ENSG00000007968.7	E2F2	Lm	RIP-CIRBP	Input	245.636	-0.548429	0.375532	0.0120008	0.181144
ENSG00000149679.12	CABLES2	Lm	RIP-CIRBP	Input	718.256	-0.438327	0.249195	0.0120135	0.181246
ENSG00000186470.14	BTN3A2	Lm	RIP-CIRBP	Input	973.305	0.415492	0.226417	0.0120248	0.181283
ENSG00000117450.15	PRDX1	Lm	RIP-CIRBP	Input	27725.3	-0.345127	0.174473	0.0120278	0.181283
ENSG00000163521.16	GLB1L	Lm	RIP-CIRBP	Input	176.789	0.568786	0.416568	0.0120437	0.181324
ENSG00000254858.10	MPV17L2	Lm	RIP-CIRBP	Input	1812.33	-0.377503	0.195173	0.0120457	0.181324
ENSG00000233668.1	RPS8P9	Lm	RIP-CIRBP	Input	8.65391	0.0957033	0.272952	0.0120484	0.181324
ENSG00000164506.15	STXBP5	Lm	RIP-CIRBP	Input	884.745	0.421972	0.231845	0.0120543	0.181324
ENSG00000142864.15	SERBP1	Lm	RIP-CIRBP	Input	21287.2	-0.349313	0.174183	0.0120908	0.181659
ENSG00000214331.8	PDPR2P	Lm	RIP-CIRBP	Input	54.8062	0.649816	1.02944	0.0120918	0.181659
ENSG00000250479.9	CHCHD10	Lm	RIP-CIRBP	Input	11725.1	-0.382558	0.199648	0.0120943	0.181659
ENSG00000101695.9	RNF125	Lm	RIP-CIRBP	Input	135.169	-0.595014	0.464779	0.0121212	0.181845
ENSG00000023909.10	GCLM	Lm	RIP-CIRBP	Input	2526.04	-0.377796	0.196539	0.0121218	0.181845
ENSG00000270580.5	PKD1P6-NPIPP1	Lm	RIP-CIRBP	Input	26.6229	0.218314	0.396569	0.0121246	0.181845
ENSG00000178685.14	PARP10	Lm	RIP-CIRBP	Input	2001.65	0.373386	0.191892	0.0121562	0.18223
ENSG00000150938.10	CRIM1	Lm	RIP-CIRBP	Input	1776.65	-0.407779	0.220435	0.0121722	0.18238
ENSG00000179029.15	TMEM107	Lm	RIP-CIRBP	Input	804.698	-0.417177	0.229375	0.0121883	0.182532
ENSG00000145868.17	FBXO38	Lm	RIP-CIRBP	Input	1741.24	0.379125	0.196407	0.0122008	0.182629
ENSG00000135457.11	TFCP2	Lm	RIP-CIRBP	Input	2364.2	0.375091	0.193525	0.0122327	0.18296
ENSG00000152270.9	PDE3B	Lm	RIP-CIRBP	Input	64.7436	0.467892	1.24256	0.0122348	0.18296
ENSG00000088881.22	EBF4	Lm	RIP-CIRBP	Input	392.598	0.509827	0.328121	0.0122481	0.183068
ENSG00000086712.13	TXLNG	Lm	RIP-CIRBP	Input	1069.92	-0.40513	0.218928	0.0122681	0.183268
ENSG00000137642.13	SORL1	Lm	RIP-CIRBP	Input	923.421	-0.459249	0.272224	0.0122734	0.183268
ENSG00000234287.1	NA	Lm	RIP-CIRBP	Input	147.298	0.585296	0.447045	0.0123047	0.183645
ENSG00000230777.1	NA	Lm	RIP-CIRBP	Input	6.85194	0.0787326	0.264616	0.0123343	0.183965
ENSG00000183161.6	FANCF	Lm	RIP-CIRBP	Input	288.833	-0.52696	0.352328	0.0123404	0.183965
ENSG00000134825.16	TMEM258	Lm	RIP-CIRBP	Input	4471.55	0.378287	0.196417	0.0123442	0.183965
ENSG00000100625.9	SIX4	Lm	RIP-CIRBP	Input	469.991	-0.449536	0.262037	0.0123808	0.184275
ENSG00000197062.12	ZSCAN26	Lm	RIP-CIRBP	Input	339.832	0.480543	0.29454	0.0123826	0.184275
ENSG00000181449.4	SOX2	Lm	RIP-CIRBP	Input	852.183	-0.456195	0.269626	0.0123831	0.184275
ENSG00000185641.6	NA	Lm	RIP-CIRBP	Input	1008.54	0.31832	0.611348	0.0123903	0.184279
ENSG00000203499.12	IQANK1	Lm	RIP-CIRBP	Input	1017.66	-0.403787	0.218743	0.0123954	0.184279
ENSG00000119698.12	PPP4R4	Lm	RIP-CIRBP	Input	287.418	0.498594	0.314884	0.0124072	0.184365
ENSG00000101132.10	PFDN4	Lm	RIP-CIRBP	Input	4320.93	0.424337	0.236102	0.012416	0.184406
ENSG00000175324.10	LSM1	Lm	RIP-CIRBP	Input	1658.86	-0.387113	0.205167	0.0124229	0.184419
ENSG00000162065.14	TBC1D24	Lm	RIP-CIRBP	Input	607.783	-0.456209	0.269991	0.012454	0.18479
ENSG00000106245.11	BUD31	Lm	RIP-CIRBP	Input	4488.45	-0.359142	0.183068	0.0124634	0.184841
ENSG00000105835.13	NAMPT	Lm	RIP-CIRBP	Input	9072.39	-0.352148	0.177642	0.0125049	0.185366
ENSG00000113161.17	HMGCR	Lm	RIP-CIRBP	Input	3596.3	0.371238	0.190925	0.0125304	0.185654
ENSG00000242060.1	RPS3AP49	Lm	RIP-CIRBP	Input	7.54961	0.0869203	0.268332	0.0125455	0.185788
ENSG00000169894.18	MUC3A	Lm	RIP-CIRBP	Input	1304.51	-0.397473	0.214251	0.0125538	0.18582
ENSG00000135720.13	DYNC1LI2	Lm	RIP-CIRBP	Input	1583.5	-0.406489	0.2143	0.0125811	0.185986
ENSG00000155906.20	RMND1	Lm	RIP-CIRBP	Input	1755.01	0.377138	0.195855	0.0125826	0.185986
ENSG00000185090.15	MANEAL	Lm	RIP-CIRBP	Input	1586.64	-0.387515	0.205456	0.0125854	0.185986
ENSG00000224520.2	KRT8P45	Lm	RIP-CIRBP	Input	17.3397	0.163252	0.325611	0.0125893	0.185986
ENSG00000122566.22	HNRNPA2B1	Lm	RIP-CIRBP	Input	68604.8	-0.350848	0.177122	0.0126406	0.186564
ENSG00000128915.12	ICE2	Lm	RIP-CIRBP	Input	1354.04	0.439838	0.252289	0.0126407	0.186564
ENSG00000123562.18	MORF4L2	Lm	RIP-CIRBP	Input	9955.68	-0.347129	0.174459	0.0126576	0.186724
ENSG00000177663.15	IL17RA	Lm	RIP-CIRBP	Input	1770.46	-0.386007	0.2052	0.012669	0.186802
ENSG00000127561.16	SYNGR3	Lm	RIP-CIRBP	Input	580.094	-0.457799	0.271914	0.0126791	0.18686
ENSG00000131470.15	PSMC3IP	Lm	RIP-CIRBP	Input	521.239	-0.460807	0.275305	0.0127275	0.187484
ENSG00000166377.21	ATP9B	Lm	RIP-CIRBP	Input	311.049	0.487489	0.304907	0.0127469	0.18764
ENSG00000204304.12	PBX2	Lm	RIP-CIRBP	Input	3811.3	0.352666	0.179631	0.0127539	0.18764
ENSG00000171206.15	TRIM8	Lm	RIP-CIRBP	Input	3821.6	-0.358785	0.183392	0.0127586	0.18764
ENSG00000159131.17	GART	Lm	RIP-CIRBP	Input	8415.22	0.358822	0.182906	0.0127627	0.18764
ENSG00000163993.7	S100P	Lm	RIP-CIRBP	Input	40.8927	0.39102	0.845381	0.0127918	0.187873
ENSG00000113460.13	BRIX1	Lm	RIP-CIRBP	Input	7537.42	-0.344971	0.173229	0.012794	0.187873
ENSG00000119689.15	DLST	Lm	RIP-CIRBP	Input	4154.92	0.410471	0.225745	0.0127969	0.187873
ENSG00000198598.7	MMP17	Lm	RIP-CIRBP	Input	745.651	0.422039	0.236764	0.0128055	0.187908
ENSG00000186166.9	CENATAC	Lm	RIP-CIRBP	Input	624.625	0.504033	0.326197	0.0128217	0.188055
ENSG00000185686.18	PRAME	Lm	RIP-CIRBP	Input	7.61394	-0.0828288	0.266299	0.0128687	0.188654
ENSG00000205629.12	LCMT1	Lm	RIP-CIRBP	Input	4594.08	0.353341	0.179924	0.0129297	0.189331
ENSG00000148484.18	RSU1	Lm	RIP-CIRBP	Input	3546.76	-0.382597	0.206315	0.0129318	0.189331
ENSG00000242588.7	NA	Lm	RIP-CIRBP	Input	440.897	0.49673	0.318715	0.0129334	0.189331
ENSG00000162437.15	RAVER2	Lm	RIP-CIRBP	Input	2054.98	0.39071	0.20931	0.0129494	0.1894
ENSG00000012983.12	MAP4K5	Lm	RIP-CIRBP	Input	2287.23	0.37506	0.196278	0.0129634	0.1894
ENSG00000118689.15	FOXO3	Lm	RIP-CIRBP	Input	1102.04	-0.44993	0.267818	0.0129677	0.1894
ENSG00000043093.15	DCUN1D1	Lm	RIP-CIRBP	Input	1152.57	-0.408638	0.225583	0.0129684	0.1894
ENSG00000136149.6	RPL13AP25	Lm	RIP-CIRBP	Input	880.069	0.169146	0.332312	0.0129729	0.1894
ENSG00000100304.13	TTLL12	Lm	RIP-CIRBP	Input	7905.26	-0.390149	0.209872	0.0129754	0.1894
ENSG00000168646.14	AXIN2	Lm	RIP-CIRBP	Input	5525.22	0.400688	0.217902	0.0130142	0.189877
ENSG00000136827.12	TOR1A	Lm	RIP-CIRBP	Input	5854.05	-0.35435	0.182549	0.0130456	0.190243
ENSG00000119899.13	SLC17A5	Lm	RIP-CIRBP	Input	1610.89	-0.39993	0.220615	0.0130517	0.190243
ENSG00000146411.6	SLC2A12	Lm	RIP-CIRBP	Input	481.131	-0.504515	0.338296	0.0131192	0.191135
ENSG00000214087.9	ARL16	Lm	RIP-CIRBP	Input	3394.15	0.384599	0.204824	0.0131758	0.191763
ENSG00000138182.15	KIF20B	Lm	RIP-CIRBP	Input	1162.42	0.440316	0.256291	0.0131769	0.191763
ENSG00000145439.12	CBR4	Lm	RIP-CIRBP	Input	730.312	-0.416175	0.228933	0.0131811	0.191763
ENSG00000100201.23	DDX17	Lm	RIP-CIRBP	Input	5576.16	-0.38005	0.200964	0.0131954	0.19188
ENSG00000196396.10	PTPN1	Lm	RIP-CIRBP	Input	1439.23	-0.410239	0.229395	0.0132025	0.191891
ENSG00000101181.18	MTG2	Lm	RIP-CIRBP	Input	1632.81	0.376248	0.198404	0.0132273	0.192102
ENSG00000289155.2	NA	Lm	RIP-CIRBP	Input	93.9486	-0.624696	0.625975	0.0132375	0.192102
ENSG00000168575.10	SLC20A2	Lm	RIP-CIRBP	Input	2419.62	-0.374063	0.197197	0.0132503	0.192102
ENSG00000179348.13	GATA2	Lm	RIP-CIRBP	Input	1759.94	-0.404472	0.22382	0.0132515	0.192102
ENSG00000140326.13	CDAN1	Lm	RIP-CIRBP	Input	566.216	0.462313	0.280664	0.0132524	0.192102
ENSG00000109220.11	CHIC2	Lm	RIP-CIRBP	Input	986.504	-0.422628	0.240437	0.0132602	0.192102
ENSG00000221821.4	C6orf226	Lm	RIP-CIRBP	Input	373.487	-0.464312	0.285699	0.013261	0.192102
ENSG00000160949.18	TONSL	Lm	RIP-CIRBP	Input	2462.07	0.431724	0.248708	0.0132826	0.192324
ENSG00000119487.17	MAPKAP1	Lm	RIP-CIRBP	Input	4751.17	0.367356	0.190414	0.0132992	0.192339
ENSG00000146143.19	PRIM2	Lm	RIP-CIRBP	Input	657.54	-0.41302	0.231692	0.0133009	0.192339
ENSG00000196411.10	EPHB4	Lm	RIP-CIRBP	Input	7091.89	0.417018	0.234651	0.0133025	0.192339
ENSG00000031003.11	FAM13B	Lm	RIP-CIRBP	Input	978.562	0.433384	0.250289	0.0133209	0.192514
ENSG00000105472.14	CLEC11A	Lm	RIP-CIRBP	Input	652.583	-0.415335	0.234009	0.0133356	0.192603
ENSG00000105427.10	CNFN	Lm	RIP-CIRBP	Input	237.728	-0.514684	0.350035	0.0133396	0.192603
ENSG00000201185.1	RNA5SP202	Lm	RIP-CIRBP	Input	5.55097	0.040125	0.251213	0.0133533	0.192617
ENSG00000285776.1	RNA5SP506	Lm	RIP-CIRBP	Input	5.55097	0.040125	0.251213	0.0133533	0.192617
ENSG00000036549.13	ZZZ3	Lm	RIP-CIRBP	Input	2410.64	0.368481	0.192601	0.0133824	0.192946
ENSG00000112855.17	HARS2	Lm	RIP-CIRBP	Input	928.799	0.398861	0.218601	0.0133947	0.193033
ENSG00000152147.11	GEMIN6	Lm	RIP-CIRBP	Input	2212.3	-0.37482	0.198522	0.0134209	0.193319
ENSG00000264920.4	SP2-DT	Lm	RIP-CIRBP	Input	314.699	0.494753	0.321894	0.0134306	0.193367
ENSG00000149313.11	AASDHPPT	Lm	RIP-CIRBP	Input	1880.38	-0.378294	0.20242	0.0134369	0.193367
ENSG00000158825.6	CDA	Lm	RIP-CIRBP	Input	341.061	-0.552182	0.416172	0.0134504	0.193467
ENSG00000130193.8	THEM6	Lm	RIP-CIRBP	Input	1380.9	-0.413647	0.233763	0.0134613	0.193467
ENSG00000066455.13	GOLGA5	Lm	RIP-CIRBP	Input	3054.49	0.356133	0.183678	0.0134649	0.193467
ENSG00000206567.10	NA	Lm	RIP-CIRBP	Input	276.71	0.489324	0.316712	0.0134692	0.193467
ENSG00000245149.6	RNF139-DT	Lm	RIP-CIRBP	Input	54.0863	-0.408585	0.859947	0.013504	0.193876
ENSG00000166803.14	PCLAF	Lm	RIP-CIRBP	Input	691.452	0.436338	0.254659	0.0135151	0.193876
ENSG00000108523.16	RNF167	Lm	RIP-CIRBP	Input	12135.6	-0.359757	0.186445	0.0135167	0.193876
ENSG00000198939.8	ZFP2	Lm	RIP-CIRBP	Input	51.9363	0.580934	0.999224	0.0135512	0.194255
ENSG00000167920.12	KRT10-AS1	Lm	RIP-CIRBP	Input	881.881	-0.517736	0.364003	0.0135597	0.194255
ENSG00000103037.12	SETD6	Lm	RIP-CIRBP	Input	1736.83	0.369721	0.193287	0.0135622	0.194255
ENSG00000201822.1	RNA5SP149	Lm	RIP-CIRBP	Input	36.507	0.0384146	0.250861	0.0135789	0.194404
ENSG00000171621.14	SPSB1	Lm	RIP-CIRBP	Input	1203.5	-0.38699	0.20981	0.0135903	0.194476
ENSG00000178464.6	RPL10P16	Lm	RIP-CIRBP	Input	88.5363	0.561158	0.957653	0.0136441	0.195154
ENSG00000129245.12	FXR2	Lm	RIP-CIRBP	Input	3438.65	0.397846	0.218354	0.0136636	0.195342
ENSG00000189376.12	C8orf76	Lm	RIP-CIRBP	Input	325.901	0.478735	0.304005	0.0136722	0.195373
ENSG00000254093.9	PINX1	Lm	RIP-CIRBP	Input	929.503	-0.407144	0.228336	0.013685	0.195466
ENSG00000120889.13	TNFRSF10B	Lm	RIP-CIRBP	Input	3683.36	-0.363392	0.190512	0.0136924	0.195479
ENSG00000140416.23	TPM1	Lm	RIP-CIRBP	Input	3713.17	-0.35558	0.184325	0.0137384	0.196044
ENSG00000085982.15	USP40	Lm	RIP-CIRBP	Input	1464.14	0.403191	0.224329	0.0137895	0.196512
ENSG00000151779.14	NBAS	Lm	RIP-CIRBP	Input	789.965	0.411892	0.232256	0.01379	0.196512
ENSG00000154359.13	LONRF1	Lm	RIP-CIRBP	Input	1905.71	0.395152	0.217113	0.0137905	0.196512
ENSG00000167815.12	PRDX2	Lm	RIP-CIRBP	Input	17652.4	-0.343385	0.1753	0.0138122	0.196671
ENSG00000137075.18	RNF38	Lm	RIP-CIRBP	Input	607.203	-0.444048	0.265664	0.0138144	0.196671
ENSG00000100483.14	VCPKMT	Lm	RIP-CIRBP	Input	553.416	0.476094	0.302242	0.013877	0.197469
ENSG00000141994.16	DUS3L	Lm	RIP-CIRBP	Input	2114.48	-0.384876	0.207486	0.0138984	0.197682
ENSG00000076555.16	ACACB	Lm	RIP-CIRBP	Input	127.332	0.594532	0.542742	0.0139419	0.198165
ENSG00000246877.2	NA	Lm	RIP-CIRBP	Input	33.2396	-0.248539	0.445043	0.0139552	0.198165
ENSG00000148481.14	MINDY3	Lm	RIP-CIRBP	Input	531.541	-0.473176	0.301229	0.0139562	0.198165
ENSG00000272068.1	NA	Lm	RIP-CIRBP	Input	274.734	0.513691	0.356437	0.0139583	0.198165
ENSG00000129480.13	DTD2	Lm	RIP-CIRBP	Input	210.882	-0.536691	0.4107	0.0139664	0.198188
ENSG00000178307.10	TMEM11	Lm	RIP-CIRBP	Input	3600.6	-0.381312	0.199164	0.0139741	0.198206
ENSG00000094916.16	CBX5	Lm	RIP-CIRBP	Input	1196.86	-0.42023	0.243718	0.014043	0.19909
ENSG00000084090.14	STARD7	Lm	RIP-CIRBP	Input	10849.5	-0.345069	0.177572	0.0140724	0.199414
ENSG00000053747.17	LAMA3	Lm	RIP-CIRBP	Input	2314.79	0.397705	0.22072	0.0141218	0.200022
ENSG00000114573.10	ATP6V1A	Lm	RIP-CIRBP	Input	1701.99	-0.370096	0.198604	0.0141545	0.200366
ENSG00000167196.14	FBXO22	Lm	RIP-CIRBP	Input	3715.38	-0.372659	0.199813	0.0141592	0.200366
ENSG00000085832.17	EPS15	Lm	RIP-CIRBP	Input	2426.75	0.367464	0.195165	0.0142017	0.200801
ENSG00000138326.21	RPS24	Lm	RIP-CIRBP	Input	118305	0.336193	0.170407	0.0142031	0.200801
ENSG00000005884.18	ITGA3	Lm	RIP-CIRBP	Input	3371.84	0.365452	0.193298	0.0142144	0.200868
ENSG00000224546.2	EIF4BP3	Lm	RIP-CIRBP	Input	64.4847	0.564743	0.886011	0.0142286	0.200959
ENSG00000143126.8	CELSR2	Lm	RIP-CIRBP	Input	713.892	-0.432417	0.256954	0.0142341	0.200959
ENSG00000103550.14	KNOP1	Lm	RIP-CIRBP	Input	203.503	0.522973	0.37615	0.0142406	0.200959
ENSG00000080503.24	SMARCA2	Lm	RIP-CIRBP	Input	480.272	-0.450213	0.276971	0.0142941	0.201538
ENSG00000189180.16	ZNF33A	Lm	RIP-CIRBP	Input	1287.24	0.398479	0.222572	0.0142948	0.201538
ENSG00000261556.10	SMG1P7	Lm	RIP-CIRBP	Input	186.713	0.128721	0.294677	0.0143299	0.201899
ENSG00000042317.17	SPATA7	Lm	RIP-CIRBP	Input	811.731	0.414249	0.237774	0.0143336	0.201899
ENSG00000124374.9	PAIP2B	Lm	RIP-CIRBP	Input	440.933	-0.439524	0.26485	0.014347	0.201909
ENSG00000198443.8	KRTAP4-1	Lm	RIP-CIRBP	Input	28.2223	-0.225325	0.403961	0.0143475	0.201909
ENSG00000118965.16	WDR35	Lm	RIP-CIRBP	Input	334.586	0.51232	0.358951	0.0143568	0.201947
ENSG00000105618.14	PRPF31	Lm	RIP-CIRBP	Input	2778.49	-0.385883	0.21209	0.0143678	0.20197
ENSG00000225885.7	NA	Lm	RIP-CIRBP	Input	4.74308	0.043044	0.251874	0.0143727	0.20197
ENSG00000196678.14	ERI2	Lm	RIP-CIRBP	Input	406.844	-0.446609	0.274416	0.0143783	0.20197
ENSG00000080845.19	DLGAP4	Lm	RIP-CIRBP	Input	2442.33	-0.380559	0.20775	0.0144113	0.202341
ENSG00000167528.13	ZNF641	Lm	RIP-CIRBP	Input	614.666	0.4132	0.236886	0.0144347	0.202487
ENSG00000162402.14	USP24	Lm	RIP-CIRBP	Input	1271.78	0.463404	0.292067	0.014435	0.202487
ENSG00000157111.13	TMEM171	Lm	RIP-CIRBP	Input	1396.66	-0.427289	0.24998	0.0144438	0.202518
ENSG00000197147.15	LRRC8B	Lm	RIP-CIRBP	Input	620.784	-0.420758	0.246212	0.014454	0.202568
ENSG00000197712.12	FAM114A1	Lm	RIP-CIRBP	Input	735.837	-0.401488	0.227484	0.0145124	0.203257
ENSG00000178057.15	NDUFAF3	Lm	RIP-CIRBP	Input	3113.37	-0.357308	0.188969	0.0145165	0.203257
ENSG00000145247.12	OCIAD2	Lm	RIP-CIRBP	Input	5936.84	-0.34878	0.182734	0.0145535	0.203682
ENSG00000138642.16	HERC6	Lm	RIP-CIRBP	Input	2342.92	0.394128	0.21959	0.0145769	0.203792
ENSG00000165152.9	PGAP4	Lm	RIP-CIRBP	Input	696.553	-0.431222	0.257745	0.0145779	0.203792
ENSG00000169857.9	AVEN	Lm	RIP-CIRBP	Input	1618.81	0.374876	0.202718	0.0145813	0.203792
ENSG00000119397.19	CNTRL	Lm	RIP-CIRBP	Input	176.53	0.553846	0.445771	0.0145943	0.20388
ENSG00000075461.6	CACNG4	Lm	RIP-CIRBP	Input	10.0469	0.106886	0.27921	0.0146112	0.204023
ENSG00000172748.14	ZNF596	Lm	RIP-CIRBP	Input	376.268	0.452121	0.280289	0.0146526	0.204507
ENSG00000179218.15	CALR	Lm	RIP-CIRBP	Input	39261.6	-0.377569	0.205106	0.0146894	0.204928
ENSG00000255198.6	SNHG9	Lm	RIP-CIRBP	Input	970.12	-0.422881	0.249834	0.0147479	0.205649
ENSG00000147789.16	ZNF7	Lm	RIP-CIRBP	Input	1481.63	0.381037	0.208955	0.0148423	0.206802
ENSG00000125753.14	VASP	Lm	RIP-CIRBP	Input	6037.51	-0.388294	0.216879	0.0148481	0.206802
ENSG00000102753.10	KPNA3	Lm	RIP-CIRBP	Input	2584.7	-0.355455	0.187448	0.0148508	0.206802
ENSG00000108591.10	DRG2	Lm	RIP-CIRBP	Input	942.504	0.385088	0.212662	0.014859	0.206821
ENSG00000115091.12	ACTR3	Lm	RIP-CIRBP	Input	8397.61	-0.342247	0.177749	0.0149092	0.207324
ENSG00000115970.19	THADA	Lm	RIP-CIRBP	Input	910.76	0.393852	0.220958	0.0149131	0.207324
ENSG00000137824.16	RMDN3	Lm	RIP-CIRBP	Input	2365.02	0.357658	0.189523	0.0149155	0.207324
ENSG00000146072.6	TNFRSF21	Lm	RIP-CIRBP	Input	2033.09	-0.354689	0.187954	0.0149295	0.207337
ENSG00000175567.11	UCP2	Lm	RIP-CIRBP	Input	490.017	-0.459363	0.292722	0.0149299	0.207337
ENSG00000158987.22	RAPGEF6	Lm	RIP-CIRBP	Input	200.362	0.573101	0.526973	0.014969	0.207765
ENSG00000102100.16	SLC35A2	Lm	RIP-CIRBP	Input	1878.1	-0.357411	0.190193	0.0149744	0.207765
ENSG00000138286.15	FAM149B1	Lm	RIP-CIRBP	Input	1316.82	0.371689	0.202011	0.0150088	0.208102
ENSG00000040608.14	RTN4R	Lm	RIP-CIRBP	Input	1543.62	-0.369539	0.20069	0.0150123	0.208102
ENSG00000142634.13	EFHD2	Lm	RIP-CIRBP	Input	4560.13	-0.342439	0.17852	0.0150294	0.208245
ENSG00000132170.24	PPARG	Lm	RIP-CIRBP	Input	1400.8	0.374077	0.204204	0.015064	0.20863
ENSG00000103091.15	WDR59	Lm	RIP-CIRBP	Input	1925.6	0.372042	0.202177	0.0150941	0.208952
ENSG00000182841.14	RRP7BP	Lm	RIP-CIRBP	Input	466.971	0.439153	0.268809	0.0151074	0.209018
ENSG00000163808.17	KIF15	Lm	RIP-CIRBP	Input	714.937	0.404924	0.232667	0.0151125	0.209018
ENSG00000066654.14	THUMPD1	Lm	RIP-CIRBP	Input	1265.23	-0.369627	0.204734	0.0151583	0.209507
ENSG00000184787.19	UBE2G2	Lm	RIP-CIRBP	Input	7388.23	-0.347281	0.182874	0.0151676	0.209507
ENSG00000267244.5	LOC100288123	Lm	RIP-CIRBP	Input	11.845	0.116806	0.285564	0.0151715	0.209507
ENSG00000166192.15	SENP8	Lm	RIP-CIRBP	Input	173.424	-0.520838	0.400112	0.0151753	0.209507
ENSG00000135740.17	SLC9A5	Lm	RIP-CIRBP	Input	199.974	0.523636	0.394327	0.0152055	0.209829
ENSG00000120063.10	GNA13	Lm	RIP-CIRBP	Input	2241.82	-0.384817	0.214877	0.0152466	0.210087
ENSG00000172890.13	NADSYN1	Lm	RIP-CIRBP	Input	2800.03	0.349251	0.183609	0.0152496	0.210087
ENSG00000225093.1	RPL3P7	Lm	RIP-CIRBP	Input	34.987	0.271027	0.482613	0.015251	0.210087
ENSG00000174840.9	PDE12	Lm	RIP-CIRBP	Input	2116.8	-0.355621	0.189593	0.015258	0.210087
ENSG00000143363.17	PRUNE1	Lm	RIP-CIRBP	Input	721.246	-0.420319	0.251459	0.0152586	0.210087
ENSG00000178966.17	RMI1	Lm	RIP-CIRBP	Input	917.28	-0.394282	0.223627	0.0152697	0.210145
ENSG00000106868.17	SUSD1	Lm	RIP-CIRBP	Input	906.5	0.388662	0.217601	0.015278	0.210165
ENSG00000100614.18	PPM1A	Lm	RIP-CIRBP	Input	2662.01	0.348959	0.183762	0.015313	0.210552
ENSG00000275294.4	NA	Lm	RIP-CIRBP	Input	14.7498	0.139795	0.302987	0.015321	0.210567
ENSG00000189171.15	S100A13	Lm	RIP-CIRBP	Input	2770.62	0.347336	0.182174	0.0153605	0.211015
ENSG00000169598.17	DFFB	Lm	RIP-CIRBP	Input	658.823	-0.40567	0.236295	0.0154062	0.211548
ENSG00000125484.12	GTF3C4	Lm	RIP-CIRBP	Input	2643.98	0.357031	0.191479	0.0154179	0.211614
ENSG00000166343.10	MSS51	Lm	RIP-CIRBP	Input	30.5157	0.224834	0.402539	0.0154525	0.211906
ENSG00000114859.16	CLCN2	Lm	RIP-CIRBP	Input	800.256	0.423288	0.253146	0.015461	0.211906
ENSG00000170779.11	CDCA4	Lm	RIP-CIRBP	Input	1586.38	-0.395605	0.227064	0.0154619	0.211906
ENSG00000270722.1	NA	Lm	RIP-CIRBP	Input	54.2663	0.0603173	0.257007	0.01547	0.211906
ENSG00000083093.11	PALB2	Lm	RIP-CIRBP	Input	1647.2	0.378393	0.209161	0.0154738	0.211906
ENSG00000184752.14	NDUFA12	Lm	RIP-CIRBP	Input	5531.45	-0.340922	0.178426	0.015489	0.212018
ENSG00000158417.11	EIF5B	Lm	RIP-CIRBP	Input	4026.92	0.455274	0.29328	0.0155083	0.21212
ENSG00000087842.11	PIR	Lm	RIP-CIRBP	Input	335.301	0.475195	0.320838	0.0155103	0.21212
ENSG00000204267.18	TAP2	Lm	RIP-CIRBP	Input	1710.93	-0.358471	0.192936	0.015531	0.212308
ENSG00000206527.10	HACD2	Lm	RIP-CIRBP	Input	2095.68	-0.41306	0.245505	0.0155463	0.212422
ENSG00000084774.14	CAD	Lm	RIP-CIRBP	Input	3379.56	0.384532	0.21516	0.0155687	0.212633
ENSG00000079257.8	LXN	Lm	RIP-CIRBP	Input	317.743	-0.464213	0.306762	0.0155764	0.212643
ENSG00000200792.1	SNORA80A	Lm	RIP-CIRBP	Input	10.3724	0.0738706	0.262098	0.0155845	0.212659
ENSG00000273129.3	NA	Lm	RIP-CIRBP	Input	25.4446	-0.208776	0.378059	0.0156131	0.212954
ENSG00000105409.19	ATP1A3	Lm	RIP-CIRBP	Input	195.54	-0.510209	0.390094	0.0156584	0.213476
ENSG00000104375.17	STK3	Lm	RIP-CIRBP	Input	624.093	-0.405777	0.237319	0.0156729	0.213579
ENSG00000077312.9	SNRPA	Lm	RIP-CIRBP	Input	6714.04	-0.336712	0.176906	0.0156939	0.21377
ENSG00000173113.7	TRMT112	Lm	RIP-CIRBP	Input	8130.95	-0.345653	0.182713	0.0157255	0.214105
ENSG00000174442.12	ZWILCH	Lm	RIP-CIRBP	Input	4341.75	0.353739	0.188993	0.0157397	0.214154
ENSG00000168026.19	TTC21A	Lm	RIP-CIRBP	Input	95.1609	0.570008	0.602803	0.0157431	0.214154
ENSG00000012963.15	UBR7	Lm	RIP-CIRBP	Input	794.771	-0.400661	0.233564	0.0157868	0.214498
ENSG00000171960.12	PPIH	Lm	RIP-CIRBP	Input	1940.7	-0.356469	0.192765	0.0157903	0.214498
ENSG00000113368.12	LMNB1	Lm	RIP-CIRBP	Input	2969.91	-0.390419	0.223233	0.0157905	0.214498
ENSG00000201998.1	SNORA23	Lm	RIP-CIRBP	Input	14.262	0.119658	0.287362	0.0157965	0.214498
ENSG00000166855.9	CLPX	Lm	RIP-CIRBP	Input	3171.16	0.348339	0.185214	0.0158414	0.21495
ENSG00000228649.11	SNHG26	Lm	RIP-CIRBP	Input	455.843	-0.442761	0.281039	0.0158438	0.21495
ENSG00000214174.10	AMZ2P1	Lm	RIP-CIRBP	Input	785.933	0.42924	0.262758	0.0158966	0.21557
ENSG00000183684.8	ALYREF	Lm	RIP-CIRBP	Input	10334.7	-0.328809	0.17053	0.0159138	0.215708
ENSG00000183337.18	BCOR	Lm	RIP-CIRBP	Input	1149.3	-0.415898	0.250446	0.0159613	0.216256
ENSG00000101751.11	POLI	Lm	RIP-CIRBP	Input	337.558	0.461352	0.30231	0.0159815	0.216434
ENSG00000037757.14	MRI1	Lm	RIP-CIRBP	Input	263.307	0.46715	0.312318	0.0159972	0.216551
ENSG00000131871.15	SELENOS	Lm	RIP-CIRBP	Input	3370.91	-0.349739	0.186746	0.0160266	0.21685
ENSG00000089685.15	BIRC5	Lm	RIP-CIRBP	Input	5416.57	-0.358412	0.194384	0.0160335	0.21685
ENSG00000197822.12	OCLN	Lm	RIP-CIRBP	Input	549.428	-0.43086	0.268968	0.0160782	0.217358
ENSG00000048392.13	RRM2B	Lm	RIP-CIRBP	Input	1556.15	-0.378069	0.208308	0.0161086	0.217673
ENSG00000198718.13	TOGARAM1	Lm	RIP-CIRBP	Input	85.1445	0.557562	0.727226	0.016125	0.217798
ENSG00000260260.3	SNHG19	Lm	RIP-CIRBP	Input	3641.48	0.359736	0.195269	0.016139	0.217825
ENSG00000200795.1	RNU4-1	Lm	RIP-CIRBP	Input	134.33	0.0482654	0.253281	0.0161413	0.217825
ENSG00000186687.16	LYRM7	Lm	RIP-CIRBP	Input	1005.22	0.404668	0.238265	0.0161529	0.217886
ENSG00000152749.8	GPR180	Lm	RIP-CIRBP	Input	1186.78	-0.454325	0.300867	0.0161662	0.217969
ENSG00000165138.18	ANKS6	Lm	RIP-CIRBP	Input	3660.86	0.374787	0.208803	0.0161814	0.218078
ENSG00000188157.15	AGRN	Lm	RIP-CIRBP	Input	3708.49	0.361473	0.197053	0.0161962	0.218181
ENSG00000100644.17	HIF1A	Lm	RIP-CIRBP	Input	3484.66	-0.41287	0.249447	0.0162088	0.218255
ENSG00000275183.2	LENG9	Lm	RIP-CIRBP	Input	1673.28	0.380644	0.214933	0.0162885	0.219231
ENSG00000096968.14	JAK2	Lm	RIP-CIRBP	Input	234.465	0.503145	0.375676	0.0163234	0.219604
ENSG00000088812.18	ATRN	Lm	RIP-CIRBP	Input	1001.08	-0.384162	0.219632	0.0163369	0.219631
ENSG00000169592.15	INO80E	Lm	RIP-CIRBP	Input	5111.41	-0.339102	0.181045	0.0163397	0.219631
ENSG00000265808.4	SEC22B	Lm	RIP-CIRBP	Input	1409.75	-0.39479	0.230539	0.0163753	0.219939
ENSG00000111540.16	RAB5B	Lm	RIP-CIRBP	Input	3772.43	-0.342547	0.182418	0.0163771	0.219939
ENSG00000104859.15	CLASRP	Lm	RIP-CIRBP	Input	1795.06	0.407229	0.241578	0.0164136	0.220057
ENSG00000130748.7	TMEM160	Lm	RIP-CIRBP	Input	2232.8	0.40505	0.239506	0.016415	0.220057
ENSG00000116127.20	ALMS1	Lm	RIP-CIRBP	Input	795.102	0.432005	0.270198	0.0164187	0.220057
ENSG00000131400.8	NAPSA	Lm	RIP-CIRBP	Input	46.198	0.242566	0.42997	0.0164212	0.220057
ENSG00000034713.8	GABARAPL2	Lm	RIP-CIRBP	Input	5466.37	-0.36312	0.199981	0.016422	0.220057
ENSG00000009830.13	POMT2	Lm	RIP-CIRBP	Input	833.311	0.398726	0.233887	0.016429	0.220057
ENSG00000136450.13	SRSF1	Lm	RIP-CIRBP	Input	2369.51	-0.385922	0.221868	0.0164534	0.220286
ENSG00000092847.14	AGO1	Lm	RIP-CIRBP	Input	880.547	-0.410393	0.247488	0.0164687	0.220396
ENSG00000132600.18	PRMT7	Lm	RIP-CIRBP	Input	1334.48	0.365871	0.202161	0.0165323	0.22115
ENSG00000172339.10	ALG14	Lm	RIP-CIRBP	Input	653.233	-0.406078	0.243291	0.0166111	0.222106
ENSG00000169981.11	ZNF35	Lm	RIP-CIRBP	Input	735.011	0.391502	0.226996	0.0166324	0.222294
ENSG00000131389.18	SLC6A6	Lm	RIP-CIRBP	Input	2004.56	-0.417408	0.257883	0.0166507	0.222441
ENSG00000197226.13	TBC1D9B	Lm	RIP-CIRBP	Input	6250.03	-0.361074	0.198996	0.016661	0.222482
ENSG00000166595.12	CIAO2B	Lm	RIP-CIRBP	Input	7877.7	-0.348411	0.188516	0.0166789	0.222623
ENSG00000212237.1	RNA5SP18	Lm	RIP-CIRBP	Input	8.7728	-0.0907578	0.270154	0.016731	0.223101
ENSG00000010803.17	SCMH1	Lm	RIP-CIRBP	Input	1076.3	0.384855	0.220492	0.0167317	0.223101
ENSG00000168016.15	TRANK1	Lm	RIP-CIRBP	Input	73.2729	-0.489498	0.853309	0.0167366	0.223101
ENSG00000198000.12	NOL8	Lm	RIP-CIRBP	Input	1971.55	0.39703	0.232692	0.0167484	0.223161
ENSG00000126003.7	PLAGL2	Lm	RIP-CIRBP	Input	1369.5	-0.364354	0.200853	0.0167588	0.223203
ENSG00000164151.12	ICE1	Lm	RIP-CIRBP	Input	4041.24	0.380881	0.217221	0.0168125	0.22382
ENSG00000262814.8	MRPL12	Lm	RIP-CIRBP	Input	4810.63	0.33647	0.178675	0.0168437	0.224138
ENSG00000131873.7	CHSY1	Lm	RIP-CIRBP	Input	1683.56	-0.360069	0.199213	0.0169117	0.22494
ENSG00000100714.18	MTHFD1	Lm	RIP-CIRBP	Input	4425.41	0.402281	0.239249	0.0169187	0.22494
ENSG00000198744.5	MTCO3P12	Lm	RIP-CIRBP	Input	34.1835	-0.248968	0.440174	0.0169344	0.225051
ENSG00000058804.12	NDC1	Lm	RIP-CIRBP	Input	2549.83	-0.355814	0.196071	0.0169645	0.225352
ENSG00000270299.1	NA	Lm	RIP-CIRBP	Input	10.9515	-0.104165	0.277583	0.017004	0.225779
ENSG00000149136.9	SSRP1	Lm	RIP-CIRBP	Input	16453.7	0.345375	0.1861	0.0170301	0.226027
ENSG00000256433.3	NA	Lm	RIP-CIRBP	Input	121.457	0.545408	0.643878	0.0171037	0.226907
ENSG00000119953.14	SMNDC1	Lm	RIP-CIRBP	Input	2093.5	-0.352354	0.192973	0.0171208	0.227014
ENSG00000029725.17	RABEP1	Lm	RIP-CIRBP	Input	1561.62	-0.35357	0.193931	0.0171348	0.227014
ENSG00000160796.18	NBEAL2	Lm	RIP-CIRBP	Input	1983.89	0.382709	0.220234	0.0171457	0.227014
ENSG00000120137.7	PANK3	Lm	RIP-CIRBP	Input	2118.08	0.410882	0.249778	0.0171525	0.227014
ENSG00000132570.15	PCBD2	Lm	RIP-CIRBP	Input	498.112	-0.436981	0.281846	0.0171557	0.227014
ENSG00000090905.19	TNRC6A	Lm	RIP-CIRBP	Input	1161.66	0.41804	0.257687	0.0171564	0.227014
ENSG00000128989.11	ARPP19	Lm	RIP-CIRBP	Input	6815.66	-0.339481	0.182569	0.0171693	0.227026
ENSG00000142188.17	TMEM50B	Lm	RIP-CIRBP	Input	4032.36	-0.371068	0.210133	0.0171721	0.227026
ENSG00000204220.12	PFDN6	Lm	RIP-CIRBP	Input	7484.21	-0.351723	0.190022	0.0171886	0.227076
ENSG00000107968.10	MAP3K8	Lm	RIP-CIRBP	Input	516.66	0.405304	0.243956	0.0171908	0.227076
ENSG00000158373.9	H2BC5	Lm	RIP-CIRBP	Input	1294.24	-0.444488	0.294127	0.0172403	0.227374
ENSG00000254614.2	LOC728975	Lm	RIP-CIRBP	Input	180.688	-0.498274	0.385122	0.0172403	0.227374
ENSG00000171401.15	KRT13	Lm	RIP-CIRBP	Input	4791.08	0.373054	0.211604	0.0172407	0.227374
ENSG00000149201.10	CCDC81	Lm	RIP-CIRBP	Input	14.5345	0.13406	0.297963	0.0172431	0.227374
ENSG00000286431.1	NA	Lm	RIP-CIRBP	Input	44.6428	0.346347	0.643256	0.0172545	0.227425
ENSG00000261840.5	LOC730183	Lm	RIP-CIRBP	Input	74.7528	-0.529108	0.696835	0.017337	0.228376
ENSG00000111696.12	NT5DC3	Lm	RIP-CIRBP	Input	885.381	-0.434156	0.282013	0.0173415	0.228376
ENSG00000151503.14	NCAPD3	Lm	RIP-CIRBP	Input	1265.88	0.385955	0.224662	0.0174417	0.229501
ENSG00000178752.16	ERFE	Lm	RIP-CIRBP	Input	1108.26	-0.412842	0.257705	0.0174419	0.229501
ENSG00000262772.2	NA	Lm	RIP-CIRBP	Input	67.9419	0.518257	0.742685	0.0175139	0.230349
ENSG00000105887.11	MTPN	Lm	RIP-CIRBP	Input	6200.27	-0.34021	0.184124	0.0175346	0.230522
ENSG00000111371.16	SLC38A1	Lm	RIP-CIRBP	Input	5760.55	-0.336899	0.181395	0.0175588	0.23074
ENSG00000238741.1	SCARNA7	Lm	RIP-CIRBP	Input	55.8262	0.0525662	0.254482	0.0176205	0.231451
ENSG00000229036.7	NA	Lm	RIP-CIRBP	Input	77.7984	-0.517623	0.656604	0.0176579	0.231748
ENSG00000111906.18	HDDC2	Lm	RIP-CIRBP	Input	4693.39	-0.340178	0.184579	0.0176582	0.231748
ENSG00000018699.13	TTC27	Lm	RIP-CIRBP	Input	1480.16	0.353773	0.19544	0.0176793	0.231926
ENSG00000166024.14	R3HCC1L	Lm	RIP-CIRBP	Input	647.753	0.39936	0.239985	0.0177198	0.232357
ENSG00000006015.18	REX1BD	Lm	RIP-CIRBP	Input	3452	-0.357174	0.195819	0.0177611	0.23269
ENSG00000104946.14	TBC1D17	Lm	RIP-CIRBP	Input	1592.06	0.387354	0.227417	0.0177621	0.23269
ENSG00000130589.16	HELZ2	Lm	RIP-CIRBP	Input	1700.03	0.426564	0.272076	0.0177681	0.23269
ENSG00000106415.13	GLCCI1	Lm	RIP-CIRBP	Input	562.591	0.421542	0.26586	0.0177972	0.232972
ENSG00000260257.2	LOC119746555	Lm	RIP-CIRBP	Input	72.506	-0.435196	0.776422	0.0178281	0.233277
ENSG00000222489.1	SNORA79B	Lm	RIP-CIRBP	Input	14.0934	0.0736484	0.261911	0.0178491	0.233401
ENSG00000169962.5	TAS1R3	Lm	RIP-CIRBP	Input	18.4288	0.16316	0.323509	0.0178534	0.233401
ENSG00000163900.11	TMEM41A	Lm	RIP-CIRBP	Input	1499.58	-0.355942	0.198441	0.0178708	0.233401
ENSG00000109066.14	TMEM104	Lm	RIP-CIRBP	Input	940.432	-0.373245	0.214987	0.0178757	0.233401
ENSG00000116030.17	SUMO1	Lm	RIP-CIRBP	Input	9963.63	-0.352734	0.195961	0.0178758	0.233401
ENSG00000115687.14	PASK	Lm	RIP-CIRBP	Input	609.949	0.418764	0.263846	0.0179013	0.233633
ENSG00000079313.15	REXO1	Lm	RIP-CIRBP	Input	2636.45	0.361721	0.203264	0.0179088	0.233633
ENSG00000050130.18	JKAMP	Lm	RIP-CIRBP	Input	1653.89	-0.361459	0.204377	0.017944	0.233991
ENSG00000164818.16	DNAAF5	Lm	RIP-CIRBP	Input	4791.93	-0.325896	0.175569	0.017965	0.234098
ENSG00000156875.14	MFSD14A	Lm	RIP-CIRBP	Input	77.559	-0.519637	0.641115	0.0179734	0.234098
ENSG00000099999.15	RNF215	Lm	RIP-CIRBP	Input	1481.99	0.354064	0.196499	0.0179751	0.234098
ENSG00000128683.14	GAD1	Lm	RIP-CIRBP	Input	250.118	0.461684	0.324619	0.0179945	0.234251
ENSG00000166578.10	IQCD	Lm	RIP-CIRBP	Input	159.991	0.495941	0.397356	0.0180208	0.234493
ENSG00000184056.15	VPS33B	Lm	RIP-CIRBP	Input	178.008	0.513225	0.440707	0.0180489	0.234759
ENSG00000090061.17	CCNK	Lm	RIP-CIRBP	Input	261.361	-0.467046	0.336808	0.0180612	0.234819
ENSG00000115286.21	NDUFS7	Lm	RIP-CIRBP	Input	1039.28	-0.372355	0.214744	0.0180854	0.235033
ENSG00000103657.14	HERC1	Lm	RIP-CIRBP	Input	701.197	0.45887	0.320931	0.0181413	0.235659
ENSG00000106484.16	MEST	Lm	RIP-CIRBP	Input	7911.52	-0.339952	0.18592	0.0181569	0.235762
ENSG00000168386.19	FILIP1L	Lm	RIP-CIRBP	Input	5.04633	0.0372747	0.250546	0.0181948	0.236154
ENSG00000130347.13	RTN4IP1	Lm	RIP-CIRBP	Input	832.241	0.385494	0.228238	0.018232	0.236442
ENSG00000198933.10	TBKBP1	Lm	RIP-CIRBP	Input	518.56	0.41829	0.264988	0.0182328	0.236442
ENSG00000283390.1	NA	Lm	RIP-CIRBP	Input	24.8656	0.143517	0.3053	0.0182402	0.236442
ENSG00000196357.12	ZNF565	Lm	RIP-CIRBP	Input	238.715	0.460941	0.328482	0.0182939	0.237038
ENSG00000180822.12	PSMG4	Lm	RIP-CIRBP	Input	3199.41	-0.345112	0.19058	0.0183083	0.237123
ENSG00000168769.14	TET2	Lm	RIP-CIRBP	Input	171.529	0.49842	0.404621	0.0183231	0.237215
ENSG00000127419.17	TMEM175	Lm	RIP-CIRBP	Input	364.651	-0.425965	0.27753	0.0183415	0.237352
ENSG00000173542.9	MOB1B	Lm	RIP-CIRBP	Input	426.63	-0.416212	0.268968	0.0183506	0.23737
ENSG00000151327.14	FAM177A1	Lm	RIP-CIRBP	Input	2358.54	-0.353245	0.197094	0.0183767	0.237607
ENSG00000171444.18	MCC	Lm	RIP-CIRBP	Input	201.856	-0.477512	0.362868	0.0183997	0.237803
ENSG00000089220.5	PEBP1	Lm	RIP-CIRBP	Input	14265.6	-0.327057	0.175976	0.0184124	0.237811
ENSG00000140598.16	EFL1	Lm	RIP-CIRBP	Input	1638.11	0.374296	0.217351	0.0184159	0.237811
ENSG00000143486.16	EIF2D	Lm	RIP-CIRBP	Input	3948.6	0.340762	0.185301	0.0184283	0.237872
ENSG00000107815.10	TWNK	Lm	RIP-CIRBP	Input	2658.18	0.414118	0.261551	0.0184754	0.238379
ENSG00000135090.14	TAOK3	Lm	RIP-CIRBP	Input	291.64	-0.457047	0.327224	0.0184847	0.238398
ENSG00000156345.18	CDK20	Lm	RIP-CIRBP	Input	298.768	0.44064	0.29868	0.018563	0.239307
ENSG00000113119.13	TMCO6	Lm	RIP-CIRBP	Input	832.346	0.386929	0.230653	0.0185872	0.239444
ENSG00000207650.1	MIR570	Lm	RIP-CIRBP	Input	42.7321	0.255685	0.447851	0.0185893	0.239444
ENSG00000075785.14	RAB7A	Lm	RIP-CIRBP	Input	19246.3	-0.369841	0.214198	0.0186219	0.239692
ENSG00000125968.9	ID1	Lm	RIP-CIRBP	Input	3916.24	-0.334083	0.181996	0.0186242	0.239692
ENSG00000248476.1	NA	Lm	RIP-CIRBP	Input	35.5692	0.277793	0.486758	0.018634	0.239716
ENSG00000196741.5	NA	Lm	RIP-CIRBP	Input	104.871	-0.51364	0.52771	0.0186683	0.240057
ENSG00000146701.12	MDH2	Lm	RIP-CIRBP	Input	27796.1	-0.315569	0.172575	0.0186796	0.240101
ENSG00000141985.9	SH3GL1	Lm	RIP-CIRBP	Input	6215.51	-0.341535	0.189027	0.0186883	0.240112
ENSG00000171735.20	CAMTA1	Lm	RIP-CIRBP	Input	3066.93	-0.345507	0.193337	0.0187096	0.240285
ENSG00000075426.12	FOSL2	Lm	RIP-CIRBP	Input	7735.85	-0.34678	0.188743	0.0187574	0.24078
ENSG00000226419.8	SLC16A1-AS1	Lm	RIP-CIRBP	Input	116.638	0.517522	0.508273	0.0187678	0.24078
ENSG00000177084.19	POLE	Lm	RIP-CIRBP	Input	1458.87	0.462303	0.335051	0.0187794	0.24078
ENSG00000100263.14	RHBDD3	Lm	RIP-CIRBP	Input	2287.63	0.372309	0.216672	0.0187797	0.24078
ENSG00000274070.2	CASTOR2	Lm	RIP-CIRBP	Input	661.668	-0.404239	0.253562	0.0188432	0.241493
ENSG00000170515.14	PA2G4	Lm	RIP-CIRBP	Input	16091.7	-0.341327	0.189432	0.0188522	0.241508
ENSG00000103671.10	TRIP4	Lm	RIP-CIRBP	Input	1307.66	0.374078	0.218636	0.0188836	0.241808
ENSG00000126777.18	KTN1	Lm	RIP-CIRBP	Input	13566.9	0.362983	0.20822	0.0189125	0.242077
ENSG00000132680.11	KHDC4	Lm	RIP-CIRBP	Input	2086.49	0.341489	0.1885	0.01896	0.2425
ENSG00000105520.11	PLPPR2	Lm	RIP-CIRBP	Input	1156.98	-0.371046	0.219562	0.0189614	0.2425
ENSG00000260196.1	NA	Lm	RIP-CIRBP	Input	179.102	0.500052	0.434103	0.0189999	0.24289
ENSG00000101040.20	ZMYND8	Lm	RIP-CIRBP	Input	634.108	0.472408	0.357512	0.019014	0.242969
ENSG00000169710.9	FASN	Lm	RIP-CIRBP	Input	12853.7	-0.35116	0.198412	0.0190373	0.243108
ENSG00000023839.12	ABCC2	Lm	RIP-CIRBP	Input	19.9265	0.150903	0.311854	0.0190408	0.243108
ENSG00000068697.7	LAPTM4A	Lm	RIP-CIRBP	Input	7304.15	-0.337474	0.183946	0.0190618	0.243187
ENSG00000138802.11	SEC24B	Lm	RIP-CIRBP	Input	2201.39	0.338117	0.185777	0.0190629	0.243187
ENSG00000066044.15	ELAVL1	Lm	RIP-CIRBP	Input	5647.08	-0.342829	0.189988	0.0191147	0.243746
ENSG00000112183.15	RBM24	Lm	RIP-CIRBP	Input	67.6306	-0.437813	0.762725	0.0191358	0.24381
ENSG00000108379.10	WNT3	Lm	RIP-CIRBP	Input	652.155	0.39906	0.246978	0.0191389	0.24381
ENSG00000102901.13	CENPT	Lm	RIP-CIRBP	Input	1826.87	0.349952	0.196724	0.0191436	0.24381
ENSG00000160214.13	RRP1	Lm	RIP-CIRBP	Input	6681.66	-0.369478	0.216954	0.0191599	0.243916
ENSG00000105298.14	CACTIN	Lm	RIP-CIRBP	Input	423.076	-0.438588	0.301615	0.0191919	0.244158
ENSG00000184270.6	H2AC21	Lm	RIP-CIRBP	Input	12.153	0.104182	0.277025	0.0192078	0.244158
ENSG00000099337.5	KCNK6	Lm	RIP-CIRBP	Input	2743.44	0.348267	0.193546	0.0192124	0.244158
ENSG00000100350.16	FOXRED2	Lm	RIP-CIRBP	Input	2217.68	-0.353822	0.201368	0.0192139	0.244158
ENSG00000136169.17	SETDB2	Lm	RIP-CIRBP	Input	500.053	0.426663	0.281966	0.0192189	0.244158
ENSG00000152377.14	SPOCK1	Lm	RIP-CIRBP	Input	1176.48	-0.391588	0.240877	0.019257	0.24454
ENSG00000103404.15	USP31	Lm	RIP-CIRBP	Input	1993.06	0.3911	0.238413	0.0192768	0.24469
ENSG00000213799.13	ZNF845	Lm	RIP-CIRBP	Input	491.193	0.403054	0.252981	0.0193825	0.24593
ENSG00000115207.15	GTF3C2	Lm	RIP-CIRBP	Input	3922.27	0.335856	0.184684	0.0194042	0.246029
ENSG00000213047.13	DENND1B	Lm	RIP-CIRBP	Input	264.053	0.452185	0.323307	0.0194064	0.246029
ENSG00000260877.3	NA	Lm	RIP-CIRBP	Input	217.854	0.457273	0.334941	0.0194243	0.246043
ENSG00000005700.15	IBTK	Lm	RIP-CIRBP	Input	1722.57	0.377853	0.224756	0.0194251	0.246043
ENSG00000237009.2	GLIS3-AS1	Lm	RIP-CIRBP	Input	878.31	-0.428103	0.288606	0.0194316	0.246043
ENSG00000164924.18	YWHAZ	Lm	RIP-CIRBP	Input	33090.6	-0.320232	0.172583	0.0194545	0.24623
ENSG00000141736.14	ERBB2	Lm	RIP-CIRBP	Input	2927.54	-0.327745	0.180944	0.0194803	0.246455
ENSG00000130522.6	JUND	Lm	RIP-CIRBP	Input	12980.8	-0.316891	0.169565	0.0195217	0.246876
ENSG00000240509.1	RPL34P18	Lm	RIP-CIRBP	Input	43.2716	0.300345	0.523511	0.0195353	0.246947
ENSG00000169925.17	BRD3	Lm	RIP-CIRBP	Input	581.179	-0.431397	0.29901	0.0195582	0.247134
ENSG00000196150.14	ZNF250	Lm	RIP-CIRBP	Input	360.745	0.425111	0.283705	0.0195754	0.247249
ENSG00000132406.12	TMEM128	Lm	RIP-CIRBP	Input	808.193	-0.412265	0.267142	0.0196518	0.248111
ENSG00000100461.18	RBM23	Lm	RIP-CIRBP	Input	2391.7	-0.343514	0.193774	0.0196623	0.248141
ENSG00000196456.13	ZNF775	Lm	RIP-CIRBP	Input	412.987	0.443829	0.311755	0.0196944	0.248444
ENSG00000111481.10	COPZ1	Lm	RIP-CIRBP	Input	6836.12	-0.324543	0.176877	0.0197717	0.249315
ENSG00000103479.17	RBL2	Lm	RIP-CIRBP	Input	1213.13	-0.387191	0.238875	0.0197872	0.249315
ENSG00000095564.15	BTAF1	Lm	RIP-CIRBP	Input	1274.83	0.380608	0.229201	0.0197879	0.249315
ENSG00000139514.13	SLC7A1	Lm	RIP-CIRBP	Input	2636.73	-0.362984	0.21273	0.0198181	0.249592
ENSG00000173402.13	DAG1	Lm	RIP-CIRBP	Input	2919.09	-0.384207	0.235415	0.0198614	0.250034
ENSG00000164989.17	CCDC171	Lm	RIP-CIRBP	Input	102.303	0.505163	0.525791	0.0198723	0.250065
ENSG00000142731.11	PLK4	Lm	RIP-CIRBP	Input	1199.61	0.366464	0.21488	0.0198842	0.250065
ENSG00000109534.17	GAR1	Lm	RIP-CIRBP	Input	1738.44	-0.40312	0.257462	0.0198884	0.250065
ENSG00000142733.18	MAP3K6	Lm	RIP-CIRBP	Input	402.617	0.431921	0.295375	0.0199309	0.250496
ENSG00000173706.14	HEG1	Lm	RIP-CIRBP	Input	431.799	-0.404499	0.260159	0.0199769	0.250971
ENSG00000174365.22	SNHG11	Lm	RIP-CIRBP	Input	661.94	0.395761	0.247366	0.0200143	0.251338
ENSG00000126215.14	XRCC3	Lm	RIP-CIRBP	Input	1215.07	0.368335	0.217227	0.0200362	0.25151
ENSG00000117500.13	TMED5	Lm	RIP-CIRBP	Input	1340.94	-0.384084	0.235621	0.0200654	0.251773
ENSG00000111667.14	USP5	Lm	RIP-CIRBP	Input	3274.95	0.376328	0.226229	0.0200923	0.252008
ENSG00000176422.14	SPRYD4	Lm	RIP-CIRBP	Input	660.822	-0.376711	0.227694	0.0201168	0.25221
ENSG00000198898.15	CAPZA2	Lm	RIP-CIRBP	Input	6838.34	-0.338151	0.187393	0.020132	0.252298
ENSG00000137776.17	SLTM	Lm	RIP-CIRBP	Input	2488.71	-0.404038	0.259512	0.0201449	0.252356
ENSG00000116406.20	EDEM3	Lm	RIP-CIRBP	Input	282.776	-0.437162	0.30761	0.0201694	0.252476
ENSG00000233461.6	NA	Lm	RIP-CIRBP	Input	2060.85	-0.357764	0.208015	0.020171	0.252476
ENSG00000099904.16	ZDHHC8	Lm	RIP-CIRBP	Input	2795.26	0.369801	0.219551	0.0202066	0.252818
ENSG00000176018.13	LYSMD3	Lm	RIP-CIRBP	Input	488.236	-0.432659	0.30458	0.0202795	0.253627
ENSG00000134690.11	CDCA8	Lm	RIP-CIRBP	Input	1321.93	-0.353767	0.204842	0.0203173	0.253995
ENSG00000215126.11	CBWD6	Lm	RIP-CIRBP	Input	241.12	0.496896	0.475286	0.0203345	0.254032
ENSG00000149483.13	TMEM138	Lm	RIP-CIRBP	Input	1561.48	-0.386479	0.244272	0.0203391	0.254032
ENSG00000107984.10	DKK1	Lm	RIP-CIRBP	Input	20046.8	-0.337462	0.18975	0.0203452	0.254032
ENSG00000141644.18	MBD1	Lm	RIP-CIRBP	Input	2429.13	0.340747	0.192125	0.0203784	0.254343
ENSG00000099899.15	TRMT2A	Lm	RIP-CIRBP	Input	2579.64	0.334488	0.18598	0.0203937	0.25443
ENSG00000120694.20	HSPH1	Lm	RIP-CIRBP	Input	28634.2	0.325324	0.178478	0.020423	0.254598
ENSG00000089159.17	PXN	Lm	RIP-CIRBP	Input	1991.38	-0.372299	0.223666	0.0204238	0.254598
ENSG00000155008.16	APOOL	Lm	RIP-CIRBP	Input	124.891	-0.497743	0.495831	0.0204553	0.254886
ENSG00000111224.14	PARP11	Lm	RIP-CIRBP	Input	310.289	-0.427128	0.294314	0.0204754	0.255033
ENSG00000169241.19	SLC50A1	Lm	RIP-CIRBP	Input	3319.6	-0.350164	0.19256	0.0204856	0.255056
ENSG00000213087.3	NA	Lm	RIP-CIRBP	Input	28.4989	0.219539	0.388717	0.0205214	0.255291
ENSG00000112511.18	PHF1	Lm	RIP-CIRBP	Input	1987.41	0.336102	0.188436	0.0205261	0.255291
ENSG00000220472.1	RPS3P4	Lm	RIP-CIRBP	Input	49.6136	0.374018	0.652347	0.0205295	0.255291
ENSG00000117266.16	CDK18	Lm	RIP-CIRBP	Input	1450.75	0.355941	0.207086	0.0206203	0.256176
ENSG00000136810.13	TXN	Lm	RIP-CIRBP	Input	40573.7	-0.318006	0.173305	0.0206211	0.256176
ENSG00000134897.14	BIVM	Lm	RIP-CIRBP	Input	600.269	0.425571	0.291113	0.0206258	0.256176
ENSG00000134461.16	ANKRD16	Lm	RIP-CIRBP	Input	650.129	0.380615	0.231788	0.0206498	0.256248
ENSG00000120738.8	EGR1	Lm	RIP-CIRBP	Input	849.678	-0.36821	0.220972	0.0206529	0.256248
ENSG00000217165.1	ANKRD18EP	Lm	RIP-CIRBP	Input	27.9919	-0.212285	0.378633	0.0206653	0.256248
ENSG00000256043.5	CTSO	Lm	RIP-CIRBP	Input	226.003	-0.458734	0.362632	0.0206695	0.256248
ENSG00000198270.13	TMEM116	Lm	RIP-CIRBP	Input	607.637	-0.379892	0.239223	0.0206877	0.256248
ENSG00000214517.10	PPME1	Lm	RIP-CIRBP	Input	7294.72	-0.325276	0.179748	0.0206902	0.256248
ENSG00000213341.11	CHUK	Lm	RIP-CIRBP	Input	2646.25	0.333784	0.186916	0.0207028	0.256248
ENSG00000071205.12	ARHGAP10	Lm	RIP-CIRBP	Input	893.022	0.3678	0.219348	0.0207059	0.256248
ENSG00000168209.6	DDIT4	Lm	RIP-CIRBP	Input	6622.05	0.338774	0.190547	0.020707	0.256248
ENSG00000099246.18	RAB18	Lm	RIP-CIRBP	Input	3334.44	-0.352244	0.206468	0.0208732	0.258199
ENSG00000239559.2	NA	Lm	RIP-CIRBP	Input	1385.29	0.119619	0.287039	0.0209052	0.25849
ENSG00000132388.13	UBE2G1	Lm	RIP-CIRBP	Input	3034.05	-0.34008	0.190997	0.0209157	0.258516
ENSG00000168137.20	SETD5	Lm	RIP-CIRBP	Input	2694.22	0.367518	0.219942	0.0209327	0.25861
ENSG00000131471.7	AOC3	Lm	RIP-CIRBP	Input	45.8393	0.324825	0.56631	0.0209403	0.25861
ENSG00000140464.20	PML	Lm	RIP-CIRBP	Input	1795.37	-0.33743	0.191912	0.0209613	0.258765
ENSG00000272333.8	KMT2B	Lm	RIP-CIRBP	Input	2140.77	0.4101	0.271541	0.0210141	0.259312
ENSG00000273319.1	NA	Lm	RIP-CIRBP	Input	9.1564	0.0864046	0.2674	0.0210384	0.259483
ENSG00000103018.18	CYB5B	Lm	RIP-CIRBP	Input	14049.8	-0.369164	0.223757	0.0210519	0.259483
ENSG00000119673.16	ACOT2	Lm	RIP-CIRBP	Input	814.724	-0.365958	0.220296	0.0210534	0.259483
ENSG00000212802.4	RPL15P3	Lm	RIP-CIRBP	Input	457.699	0.167431	0.327083	0.0211102	0.259992
ENSG00000110237.5	ARHGEF17	Lm	RIP-CIRBP	Input	826.943	0.375012	0.229032	0.0211117	0.259992
ENSG00000090432.7	MUL1	Lm	RIP-CIRBP	Input	1885.6	-0.343558	0.19788	0.0211601	0.260484
ENSG00000125352.6	RNF113A	Lm	RIP-CIRBP	Input	798.127	-0.368337	0.223161	0.021191	0.260737
ENSG00000177034.17	MTX3	Lm	RIP-CIRBP	Input	303.953	-0.428644	0.302263	0.0211978	0.260737
ENSG00000252835.1	SCARNA21	Lm	RIP-CIRBP	Input	6.6514	0.060298	0.256906	0.0212406	0.261159
ENSG00000115944.15	COX7A2L	Lm	RIP-CIRBP	Input	5292.16	-0.348551	0.202762	0.0212561	0.261244
ENSG00000124172.10	ATP5F1E	Lm	RIP-CIRBP	Input	27448.7	0.331574	0.194703	0.0213729	0.262496
ENSG00000153113.24	CAST	Lm	RIP-CIRBP	Input	4080.5	-0.35406	0.211637	0.0213837	0.262496
ENSG00000089022.14	MAPKAPK5	Lm	RIP-CIRBP	Input	2811.08	0.376599	0.230725	0.0213917	0.262496
ENSG00000241549.8	GUSBP2	Lm	RIP-CIRBP	Input	18.2405	0.151961	0.311968	0.0213963	0.262496
ENSG00000204371.12	EHMT2	Lm	RIP-CIRBP	Input	2568.46	0.345853	0.199692	0.0214009	0.262496
ENSG00000179397.18	CATSPERE	Lm	RIP-CIRBP	Input	11.2409	0.106729	0.278349	0.0214098	0.2625
ENSG00000183091.21	NEB	Lm	RIP-CIRBP	Input	19.641	0.146573	0.307416	0.0214236	0.262564
ENSG00000189227.6	C15orf61	Lm	RIP-CIRBP	Input	566.169	-0.421743	0.295961	0.0214488	0.262636
ENSG00000249992.2	TMEM158	Lm	RIP-CIRBP	Input	1187.28	-0.345577	0.20077	0.0214581	0.262636
ENSG00000170835.17	CEL	Lm	RIP-CIRBP	Input	56.1497	0.366382	0.624502	0.0214678	0.262636
ENSG00000289850.1	NA	Lm	RIP-CIRBP	Input	957.447	-0.413455	0.281695	0.0214728	0.262636
ENSG00000186056.11	MATN1-AS1	Lm	RIP-CIRBP	Input	168.136	0.468549	0.391343	0.0214731	0.262636
ENSG00000080815.20	PSEN1	Lm	RIP-CIRBP	Input	2237.04	-0.331532	0.186345	0.021481	0.262636
ENSG00000183255.12	PTTG1IP	Lm	RIP-CIRBP	Input	35897.9	-0.315472	0.173555	0.021501	0.262719
ENSG00000273008.1	NA	Lm	RIP-CIRBP	Input	40.1119	-0.265551	0.457652	0.0215051	0.262719
ENSG00000188827.12	SLX4	Lm	RIP-CIRBP	Input	170.58	-0.468687	0.404569	0.0215714	0.263424
ENSG00000185269.12	NOTUM	Lm	RIP-CIRBP	Input	166.692	0.469294	0.398318	0.0216172	0.263878
ENSG00000105447.13	GRWD1	Lm	RIP-CIRBP	Input	4216.33	-0.340099	0.197035	0.0216595	0.264289
ENSG00000197448.14	GSTK1	Lm	RIP-CIRBP	Input	8712.36	-0.319107	0.176955	0.0217047	0.264735
ENSG00000172081.14	MOB3A	Lm	RIP-CIRBP	Input	1451.8	-0.351873	0.202791	0.0217737	0.265471
ENSG00000090971.5	NAT14	Lm	RIP-CIRBP	Input	4008.88	0.327582	0.184149	0.0218128	0.265842
ENSG00000181220.18	ZNF746	Lm	RIP-CIRBP	Input	1770.05	-0.347204	0.203408	0.0218223	0.265851
ENSG00000197969.14	VPS13A	Lm	RIP-CIRBP	Input	456.352	0.42018	0.292262	0.0218944	0.266623
ENSG00000129680.16	MAP7D3	Lm	RIP-CIRBP	Input	999.097	-0.380437	0.240283	0.0219142	0.266719
ENSG00000144815.17	NXPE3	Lm	RIP-CIRBP	Input	704.716	0.374191	0.230713	0.0219198	0.266719
ENSG00000160256.13	SLX9	Lm	RIP-CIRBP	Input	6954.72	-0.313785	0.173057	0.0219518	0.266936
ENSG00000273026.1	NA	Lm	RIP-CIRBP	Input	116.741	0.480281	0.470015	0.021955	0.266936
ENSG00000111737.12	RAB35	Lm	RIP-CIRBP	Input	3939.77	-0.329552	0.187255	0.0220504	0.267818
ENSG00000214654.9	B3GALT9	Lm	RIP-CIRBP	Input	380.94	-0.404451	0.271625	0.0220524	0.267818
ENSG00000172183.16	ISG20	Lm	RIP-CIRBP	Input	2739.48	-0.325424	0.180983	0.0220539	0.267818
ENSG00000135040.16	NAA35	Lm	RIP-CIRBP	Input	3817.64	0.318082	0.17649	0.0221326	0.268667
ENSG00000088205.13	DDX18	Lm	RIP-CIRBP	Input	2901.16	-0.360312	0.218019	0.022167	0.268979
ENSG00000273796.2	NA	Lm	RIP-CIRBP	Input	15.8726	-0.125312	0.289932	0.0223398	0.270935
ENSG00000288851.1	NA	Lm	RIP-CIRBP	Input	457.615	-0.40072	0.270836	0.022349	0.270935
ENSG00000099282.10	TSPAN15	Lm	RIP-CIRBP	Input	244.781	-0.435829	0.327184	0.0223612	0.270935
ENSG00000121481.11	RNF2	Lm	RIP-CIRBP	Input	907.269	-0.379203	0.2401	0.0223637	0.270935
ENSG00000139613.12	SMARCC2	Lm	RIP-CIRBP	Input	1551.74	-0.36665	0.22637	0.022384	0.271074
ENSG00000151414.15	NEK7	Lm	RIP-CIRBP	Input	1271.82	-0.344685	0.200333	0.0223982	0.271137
ENSG00000128564.8	VGF	Lm	RIP-CIRBP	Input	1370.24	-0.339136	0.19732	0.0224442	0.271587
ENSG00000117305.15	HMGCL	Lm	RIP-CIRBP	Input	1258.71	0.341844	0.199464	0.0225315	0.272364
ENSG00000100908.14	EMC9	Lm	RIP-CIRBP	Input	1279.07	0.389473	0.252352	0.0225414	0.272364
ENSG00000231993.2	NA	Lm	RIP-CIRBP	Input	26.5156	-0.148	0.307347	0.022544	0.272364
ENSG00000164897.14	TMUB1	Lm	RIP-CIRBP	Input	12598.5	0.322128	0.180534	0.0225528	0.272364
ENSG00000103326.12	CAPN15	Lm	RIP-CIRBP	Input	3730.92	0.325427	0.183854	0.0225529	0.272364
ENSG00000110906.13	KCTD10	Lm	RIP-CIRBP	Input	2420.58	-0.368079	0.228719	0.0225807	0.272592
ENSG00000168228.16	ZCCHC4	Lm	RIP-CIRBP	Input	346.417	-0.408892	0.282109	0.0226191	0.272947
ENSG00000143575.16	HAX1	Lm	RIP-CIRBP	Input	6879.74	-0.319871	0.17778	0.0226309	0.272982
ENSG00000206249.3	NA	Lm	RIP-CIRBP	Input	3.9352	0.0394642	0.250961	0.0226601	0.273226
ENSG00000213553.4	RPLP0P6	Lm	RIP-CIRBP	Input	1072.73	0.348417	0.206472	0.0226855	0.273424
ENSG00000152642.11	GPD1L	Lm	RIP-CIRBP	Input	1107.51	-0.348461	0.209501	0.0227361	0.273893
ENSG00000156381.9	ANKRD9	Lm	RIP-CIRBP	Input	1627.96	0.383596	0.245282	0.0227423	0.273893
ENSG00000064932.16	SBNO2	Lm	RIP-CIRBP	Input	2703.57	0.371203	0.231288	0.0227728	0.274153
ENSG00000106460.19	TMEM106B	Lm	RIP-CIRBP	Input	3120.17	-0.361637	0.222341	0.0227901	0.274194
ENSG00000260747.1	NA	Lm	RIP-CIRBP	Input	26.1035	0.196663	0.357259	0.0227962	0.274194
ENSG00000188130.14	MAPK12	Lm	RIP-CIRBP	Input	3835.96	0.330635	0.189694	0.0228031	0.274194
ENSG00000167703.15	SLC43A2	Lm	RIP-CIRBP	Input	728.268	-0.362919	0.223379	0.0229464	0.275808
ENSG00000266074.11	BAHCC1	Lm	RIP-CIRBP	Input	710.589	0.410329	0.285446	0.0229889	0.27621
ENSG00000003147.19	ICA1	Lm	RIP-CIRBP	Input	385.099	0.397328	0.26603	0.0229993	0.276226
ENSG00000180019.6	NA	Lm	RIP-CIRBP	Input	3.6296	0.0407112	0.251235	0.023044	0.276655
ENSG00000166451.14	CENPN	Lm	RIP-CIRBP	Input	2349.92	0.341818	0.201085	0.0230879	0.276967
ENSG00000062725.10	APPBP2	Lm	RIP-CIRBP	Input	1133.73	-0.344013	0.202501	0.0230997	0.276967
ENSG00000175741.5	NA	Lm	RIP-CIRBP	Input	199.264	-0.444842	0.359147	0.0231076	0.276967
ENSG00000289046.1	NA	Lm	RIP-CIRBP	Input	4.49771	-0.0466871	0.252614	0.0231106	0.276967
ENSG00000036530.9	CYP46A1	Lm	RIP-CIRBP	Input	54.1933	0.346542	0.586469	0.0231154	0.276967
ENSG00000068878.15	PSME4	Lm	RIP-CIRBP	Input	4977.97	0.320953	0.182431	0.0231451	0.277215
ENSG00000055044.11	NOP58	Lm	RIP-CIRBP	Input	5296.46	0.317141	0.177712	0.0231784	0.277235
ENSG00000173418.12	NAA20	Lm	RIP-CIRBP	Input	7925.4	-0.309208	0.172147	0.0231791	0.277235
ENSG00000119688.21	ABCD4	Lm	RIP-CIRBP	Input	2004.8	0.344395	0.203671	0.0231791	0.277235
ENSG00000128973.13	CLN6	Lm	RIP-CIRBP	Input	1309.5	-0.350726	0.211602	0.0231908	0.277235
ENSG00000101945.17	SUV39H1	Lm	RIP-CIRBP	Input	689.713	0.377266	0.240531	0.0231921	0.277235
ENSG00000072121.17	ZFYVE26	Lm	RIP-CIRBP	Input	705.122	0.395337	0.264044	0.0232024	0.27725
ENSG00000103351.13	CLUAP1	Lm	RIP-CIRBP	Input	772.987	-0.380969	0.246714	0.0232671	0.277914
ENSG00000251493.5	FOXD1	Lm	RIP-CIRBP	Input	728.448	-0.366011	0.229061	0.0232893	0.278071
ENSG00000146834.15	MEPCE	Lm	RIP-CIRBP	Input	818.319	0.373128	0.236528	0.0233107	0.278218
ENSG00000235092.7	NA	Lm	RIP-CIRBP	Input	105.574	0.463881	0.509212	0.0233288	0.278325
ENSG00000143382.16	ADAMTSL4	Lm	RIP-CIRBP	Input	121.616	0.468431	0.473968	0.0233458	0.278334
ENSG00000130299.17	GTPBP3	Lm	RIP-CIRBP	Input	2588.65	-0.320563	0.181377	0.0233484	0.278334
ENSG00000250462.8	NA	Lm	RIP-CIRBP	Input	287.495	0.419961	0.303887	0.0233718	0.278334
ENSG00000114942.14	EEF1B2	Lm	RIP-CIRBP	Input	83418.9	0.325426	0.179514	0.0233742	0.278334
ENSG00000143369.15	ECM1	Lm	RIP-CIRBP	Input	65.5461	0.420936	0.626901	0.0233751	0.278334
ENSG00000117308.15	GALE	Lm	RIP-CIRBP	Input	3779.77	0.332878	0.191142	0.0233905	0.278409
ENSG00000188032.10	C19orf67	Lm	RIP-CIRBP	Input	4.50156	-0.046274	0.252506	0.0235049	0.279662
ENSG00000105639.21	JAK3	Lm	RIP-CIRBP	Input	92.6778	-0.441953	0.561687	0.0235231	0.279769
ENSG00000188185.13	NA	Lm	RIP-CIRBP	Input	90.4905	0.39582	0.630787	0.0235563	0.280055
ENSG00000198156.11	NPIPB6	Lm	RIP-CIRBP	Input	43.2791	0.223012	0.390874	0.0235708	0.280119
ENSG00000110768.12	GTF2H1	Lm	RIP-CIRBP	Input	2370.59	0.322859	0.184176	0.0235894	0.280157
ENSG00000102241.12	HTATSF1	Lm	RIP-CIRBP	Input	1905.54	-0.349697	0.213263	0.0235924	0.280157
ENSG00000184508.12	HDDC3	Lm	RIP-CIRBP	Input	1055.24	-0.34728	0.209245	0.0236691	0.280959
ENSG00000164877.19	MICALL2	Lm	RIP-CIRBP	Input	1383.36	0.372615	0.237071	0.0237443	0.281553
ENSG00000170425.4	ADORA2B	Lm	RIP-CIRBP	Input	3915.27	-0.329343	0.193054	0.0237541	0.281553
ENSG00000183475.13	ASB7	Lm	RIP-CIRBP	Input	589.394	-0.380532	0.248462	0.0237607	0.281553
ENSG00000116903.7	EXOC8	Lm	RIP-CIRBP	Input	409.202	-0.392531	0.266144	0.0237609	0.281553
ENSG00000106355.10	LSM5	Lm	RIP-CIRBP	Input	5931.77	-0.397575	0.27361	0.0237831	0.281553
ENSG00000143337.19	TOR1AIP1	Lm	RIP-CIRBP	Input	1423.55	-0.332759	0.195183	0.023792	0.281553
ENSG00000169223.16	LMAN2	Lm	RIP-CIRBP	Input	8904.17	-0.302945	0.169653	0.0237993	0.281553
ENSG00000243829.1	RPS9P4	Lm	RIP-CIRBP	Input	19.4377	0.154996	0.313783	0.0238074	0.281553
ENSG00000166886.13	NAB2	Lm	RIP-CIRBP	Input	1113.46	0.345881	0.207293	0.0238082	0.281553
ENSG00000101608.13	MYL12A	Lm	RIP-CIRBP	Input	9756.2	-0.323037	0.1863	0.0238112	0.281553
ENSG00000213310.3	NA	Lm	RIP-CIRBP	Input	7.29952	-0.0659939	0.258404	0.0239044	0.282545
ENSG00000232176.1	RPS6P10	Lm	RIP-CIRBP	Input	36.7796	0.254228	0.433233	0.023937	0.282821
ENSG00000163512.14	AZI2	Lm	RIP-CIRBP	Input	875.093	-0.364447	0.229869	0.0239634	0.283024
ENSG00000041880.15	PARP3	Lm	RIP-CIRBP	Input	969.177	-0.351704	0.21628	0.0239995	0.283341
ENSG00000132405.19	TBC1D14	Lm	RIP-CIRBP	Input	1155.34	-0.347784	0.211393	0.0240094	0.283348
ENSG00000161204.12	ABCF3	Lm	RIP-CIRBP	Input	2369.66	0.34285	0.204785	0.0240223	0.28339
ENSG00000169155.10	ZBTB43	Lm	RIP-CIRBP	Input	410.526	-0.419547	0.317158	0.0240315	0.28339
ENSG00000127586.17	CHTF18	Lm	RIP-CIRBP	Input	1173.14	0.386903	0.255846	0.0241251	0.284383
ENSG00000183765.23	CHEK2	Lm	RIP-CIRBP	Input	686.308	0.360624	0.224444	0.0241343	0.284383
ENSG00000180776.17	ZDHHC20	Lm	RIP-CIRBP	Input	2734.72	-0.317059	0.181969	0.0241885	0.28484
ENSG00000183978.8	COA3	Lm	RIP-CIRBP	Input	2858.55	-0.326753	0.190278	0.0241944	0.28484
ENSG00000146457.16	WTAP	Lm	RIP-CIRBP	Input	5482.58	-0.332342	0.195592	0.0242073	0.28484
ENSG00000242485.6	MRPL20	Lm	RIP-CIRBP	Input	6519.26	-0.324537	0.187832	0.0242104	0.28484
ENSG00000131475.7	VPS25	Lm	RIP-CIRBP	Input	4920.68	-0.311814	0.17642	0.0242265	0.28489
ENSG00000203668.3	CHML	Lm	RIP-CIRBP	Input	1100.82	0.383102	0.252414	0.0242351	0.28489
ENSG00000104853.16	CLPTM1	Lm	RIP-CIRBP	Input	6943.6	-0.334166	0.195691	0.0242426	0.28489
ENSG00000170606.16	HSPA4	Lm	RIP-CIRBP	Input	16921.3	0.330708	0.190295	0.0242584	0.284967
ENSG00000080824.19	HSP90AA1	Lm	RIP-CIRBP	Input	40842.2	-0.334062	0.199836	0.0242725	0.285015
ENSG00000197081.16	IGF2R	Lm	RIP-CIRBP	Input	2024.23	-0.343944	0.208953	0.0242812	0.285015
ENSG00000107679.15	PLEKHA1	Lm	RIP-CIRBP	Input	443.321	-0.3826	0.255855	0.0242995	0.285121
ENSG00000105197.11	TIMM50	Lm	RIP-CIRBP	Input	8443.28	0.305884	0.170686	0.0243114	0.28515
ENSG00000138346.15	DNA2	Lm	RIP-CIRBP	Input	386.413	0.439879	0.359476	0.0243304	0.285264
ENSG00000109519.13	GRPEL1	Lm	RIP-CIRBP	Input	8718.13	-0.310102	0.175535	0.0243572	0.285469
ENSG00000103245.14	CIAO3	Lm	RIP-CIRBP	Input	717.734	0.356	0.220211	0.0243725	0.285499
ENSG00000166454.10	ATMIN	Lm	RIP-CIRBP	Input	6311.06	0.312742	0.176254	0.0243785	0.285499
ENSG00000157637.13	SLC38A10	Lm	RIP-CIRBP	Input	4015.87	-0.329345	0.193565	0.0244122	0.285785
ENSG00000060138.13	YBX3	Lm	RIP-CIRBP	Input	27044.2	-0.298686	0.169605	0.0244228	0.2858
ENSG00000164961.16	WASHC5	Lm	RIP-CIRBP	Input	2397.02	0.32033	0.184072	0.0244555	0.285881
ENSG00000148498.17	PARD3	Lm	RIP-CIRBP	Input	3196.96	0.346293	0.209745	0.0244562	0.285881
ENSG00000117640.18	MTFR1L	Lm	RIP-CIRBP	Input	1122.89	0.35227	0.216214	0.0244579	0.285881
ENSG00000215030.5	RPL13P12	Lm	RIP-CIRBP	Input	15326.5	0.302455	0.170769	0.0245063	0.286337
ENSG00000180172.7	NA	Lm	RIP-CIRBP	Input	17.631	0.149649	0.309057	0.024584	0.287136
ENSG00000253954.3	NA	Lm	RIP-CIRBP	Input	39.5385	-0.26216	0.442649	0.0246434	0.28762
ENSG00000125166.13	GOT2	Lm	RIP-CIRBP	Input	10852.5	-0.315899	0.184763	0.0246443	0.28762
ENSG00000257702.5	LBX2-AS1	Lm	RIP-CIRBP	Input	1050.59	-0.34746	0.212455	0.024671	0.287717
ENSG00000206728.1	NA	Lm	RIP-CIRBP	Input	11.8429	0.107476	0.278443	0.0246714	0.287717
ENSG00000187678.10	SPRY4	Lm	RIP-CIRBP	Input	1485.91	-0.376722	0.249275	0.0247366	0.28825
ENSG00000086589.12	RBM22	Lm	RIP-CIRBP	Input	2220	-0.341436	0.206658	0.0247397	0.28825
ENSG00000167674.15	HDGFL2	Lm	RIP-CIRBP	Input	2047.11	-0.373637	0.246089	0.0247454	0.28825
ENSG00000129968.17	ABHD17A	Lm	RIP-CIRBP	Input	2859.14	0.315612	0.180306	0.0247677	0.2884
ENSG00000197548.13	ATG7	Lm	RIP-CIRBP	Input	863.185	0.353792	0.219362	0.0247828	0.288466
ENSG00000163191.6	S100A11	Lm	RIP-CIRBP	Input	27499	-0.304966	0.172281	0.0248179	0.288764
ENSG00000126524.12	SBDS	Lm	RIP-CIRBP	Input	12404	-0.311497	0.177458	0.0248935	0.289534
ENSG00000142534.7	RPS11	Lm	RIP-CIRBP	Input	166530	0.306291	0.170924	0.024913	0.289546
ENSG00000197498.13	RPF2	Lm	RIP-CIRBP	Input	3601.88	-0.314672	0.180392	0.0249135	0.289546
ENSG00000120526.12	NUDCD1	Lm	RIP-CIRBP	Input	3546.61	0.331511	0.195944	0.0249326	0.289658
ENSG00000281649.3	EBLN3P	Lm	RIP-CIRBP	Input	2249.52	-0.323956	0.189282	0.0249491	0.289681
ENSG00000235655.3	NA	Lm	RIP-CIRBP	Input	353.542	-0.399809	0.286863	0.0249536	0.289681
ENSG00000127418.15	FGFRL1	Lm	RIP-CIRBP	Input	5066.23	0.335562	0.200104	0.0249871	0.289961
ENSG00000119699.8	TGFB3	Lm	RIP-CIRBP	Input	46.2044	0.230887	0.399843	0.0250127	0.290058
ENSG00000171503.13	ETFDH	Lm	RIP-CIRBP	Input	683.9	0.357673	0.224509	0.0250181	0.290058
ENSG00000148660.22	CAMK2G	Lm	RIP-CIRBP	Input	1238.21	0.347624	0.213126	0.0250355	0.290058
ENSG00000164284.15	GRPEL2	Lm	RIP-CIRBP	Input	1837.1	-0.325686	0.191355	0.0250407	0.290058
ENSG00000101888.12	NXT2	Lm	RIP-CIRBP	Input	171.632	-0.45104	0.50246	0.0250429	0.290058
ENSG00000090975.14	PITPNM2	Lm	RIP-CIRBP	Input	551.94	0.384845	0.260009	0.0250795	0.290372
ENSG00000273980.1	NA	Lm	RIP-CIRBP	Input	7.34139	0.0798001	0.264205	0.0250993	0.29049
ENSG00000234645.3	NA	Lm	RIP-CIRBP	Input	3.52773	0.0395245	0.25096	0.0251449	0.290758
ENSG00000204370.13	SDHD	Lm	RIP-CIRBP	Input	3883.6	-0.389632	0.275087	0.0251504	0.290758
ENSG00000093134.17	VNN3P	Lm	RIP-CIRBP	Input	4.5417	0.0343038	0.249906	0.0251605	0.290758
ENSG00000203805.11	PLPP4	Lm	RIP-CIRBP	Input	4.5417	0.0343038	0.249906	0.0251605	0.290758
ENSG00000177076.6	ACER2	Lm	RIP-CIRBP	Input	90.7988	-0.424787	0.548103	0.0251978	0.291079
ENSG00000278588.2	H2BC10	Lm	RIP-CIRBP	Input	18.2461	0.14297	0.303222	0.0252094	0.291103
ENSG00000277602.1	NA	Lm	RIP-CIRBP	Input	12.4643	-0.109419	0.279701	0.0252325	0.29126
ENSG00000070718.12	AP3M2	Lm	RIP-CIRBP	Input	1273.7	0.332106	0.197398	0.0252571	0.291434
ENSG00000185101.13	ANO9	Lm	RIP-CIRBP	Input	730.1	0.366404	0.237124	0.0252873	0.291563
ENSG00000147471.12	PLPBP	Lm	RIP-CIRBP	Input	3601.81	-0.313397	0.180172	0.0252874	0.291563
ENSG00000079805.19	DNM2	Lm	RIP-CIRBP	Input	4164.67	-0.325403	0.191789	0.0253229	0.291862
ENSG00000148341.18	SH3GLB2	Lm	RIP-CIRBP	Input	2571.4	0.331099	0.196445	0.025416	0.292825
ENSG00000180957.19	PITPNB	Lm	RIP-CIRBP	Input	3074.99	-0.317355	0.184412	0.0254594	0.293215
ENSG00000226856.9	THORLNC	Lm	RIP-CIRBP	Input	2418.85	-0.330866	0.199079	0.0254977	0.293545
ENSG00000196417.13	ZNF765	Lm	RIP-CIRBP	Input	532.741	0.370219	0.242429	0.025529	0.293795
ENSG00000100290.3	BIK	Lm	RIP-CIRBP	Input	2713.11	-0.314485	0.184946	0.0255487	0.293824
ENSG00000110057.9	UNC93B1	Lm	RIP-CIRBP	Input	2091.59	-0.33485	0.19981	0.0255508	0.293824
ENSG00000275234.1	NA	Lm	RIP-CIRBP	Input	507.867	0.37928	0.254962	0.0256205	0.294421
ENSG00000196110.8	ZNF699	Lm	RIP-CIRBP	Input	46.8084	-0.268842	0.451079	0.025643	0.294421
ENSG00000166435.16	XRRA1	Lm	RIP-CIRBP	Input	311.642	0.397275	0.283192	0.0256477	0.294421
ENSG00000196597.13	ZNF782	Lm	RIP-CIRBP	Input	348.782	0.3933	0.276651	0.025651	0.294421
ENSG00000009950.16	MLXIPL	Lm	RIP-CIRBP	Input	1020.55	0.367449	0.238702	0.0256614	0.294421
ENSG00000100220.12	RTCB	Lm	RIP-CIRBP	Input	6913.42	0.343853	0.210762	0.025674	0.294421
ENSG00000163655.16	GMPS	Lm	RIP-CIRBP	Input	7338.52	0.340526	0.207266	0.0256792	0.294421
ENSG00000200534.1	SNORA33	Lm	RIP-CIRBP	Input	64.894	0.384944	0.589189	0.0256797	0.294421
ENSG00000081026.19	MAGI3	Lm	RIP-CIRBP	Input	581.112	0.36498	0.235967	0.0256964	0.294502
ENSG00000169583.13	CLIC3	Lm	RIP-CIRBP	Input	826.797	-0.380204	0.25938	0.0257478	0.29498
ENSG00000089091.17	DZANK1	Lm	RIP-CIRBP	Input	47.028	0.285697	0.478091	0.0258074	0.295552
ENSG00000144045.14	DQX1	Lm	RIP-CIRBP	Input	38.4763	0.231976	0.400166	0.0258882	0.296367
ENSG00000140932.10	CMTM2	Lm	RIP-CIRBP	Input	5.53322	0.0611809	0.257127	0.0259034	0.29643
ENSG00000288852.1	NA	Lm	RIP-CIRBP	Input	240.346	-0.421901	0.337448	0.0259445	0.296789
ENSG00000105063.19	PPP6R1	Lm	RIP-CIRBP	Input	8057.89	-0.327908	0.197553	0.0259653	0.296915
ENSG00000164944.12	VIRMA	Lm	RIP-CIRBP	Input	1448.64	0.361763	0.23305	0.0259904	0.297066
ENSG00000155561.15	NUP205	Lm	RIP-CIRBP	Input	4102.08	0.305963	0.176846	0.0259979	0.297066
ENSG00000177732.9	SOX12	Lm	RIP-CIRBP	Input	2111.86	-0.321383	0.188071	0.0260129	0.297126
ENSG00000244731.10	C4A	Lm	RIP-CIRBP	Input	7.63374	0.0740389	0.261795	0.0260597	0.29755
ENSG00000238242.2	NA	Lm	RIP-CIRBP	Input	148.452	0.44146	0.416938	0.0260772	0.297638
ENSG00000136542.9	GALNT5	Lm	RIP-CIRBP	Input	14774.9	0.311748	0.180297	0.0260993	0.297669
ENSG00000158163.15	DZIP1L	Lm	RIP-CIRBP	Input	149.671	0.438834	0.398599	0.0260993	0.297669
ENSG00000157933.10	SKI	Lm	RIP-CIRBP	Input	2571.39	-0.332244	0.200531	0.0261444	0.298071
ENSG00000105821.15	DNAJC2	Lm	RIP-CIRBP	Input	2431.15	0.320431	0.18827	0.0262086	0.298693
ENSG00000076928.19	ARHGEF1	Lm	RIP-CIRBP	Input	3750.85	0.336789	0.205476	0.0263079	0.299666
ENSG00000123416.15	TUBA1B	Lm	RIP-CIRBP	Input	11400.2	0.356093	0.224911	0.0263137	0.299666
ENSG00000204498.11	NFKBIL1	Lm	RIP-CIRBP	Input	1117.91	0.33877	0.207533	0.0264057	0.300602
ENSG00000135842.17	NIBAN1	Lm	RIP-CIRBP	Input	178.163	-0.439905	0.492521	0.0264653	0.301169
ENSG00000286162.4	NA	Lm	RIP-CIRBP	Input	61.3279	-0.347916	0.549702	0.0264855	0.301286
ENSG00000234031.1	RPS3AP44	Lm	RIP-CIRBP	Input	5.53792	0.0617468	0.257277	0.0265084	0.301335
ENSG00000008294.22	SPAG9	Lm	RIP-CIRBP	Input	3202.68	0.344488	0.213742	0.0265101	0.301335
ENSG00000095209.12	TMEM38B	Lm	RIP-CIRBP	Input	858.861	-0.381278	0.263364	0.0265194	0.301335
ENSG00000135945.10	REV1	Lm	RIP-CIRBP	Input	1026.29	0.344737	0.214593	0.0265711	0.301707
ENSG00000273559.5	CWC25	Lm	RIP-CIRBP	Input	584.179	-0.369497	0.246528	0.0265719	0.301707
ENSG00000174236.4	REP15	Lm	RIP-CIRBP	Input	19.7532	0.142789	0.302966	0.0265987	0.301899
ENSG00000164338.10	UTP15	Lm	RIP-CIRBP	Input	1310.7	-0.351659	0.226522	0.026633	0.302177
ENSG00000196704.14	AMZ2	Lm	RIP-CIRBP	Input	7386.76	0.314857	0.184046	0.0266431	0.30218
ENSG00000278834.2	NA	Lm	RIP-CIRBP	Input	71.3064	0.404103	0.563859	0.0267057	0.302777
ENSG00000126107.15	HECTD3	Lm	RIP-CIRBP	Input	1851.95	0.33261	0.20155	0.0267157	0.302778
ENSG00000196214.11	ZNF766	Lm	RIP-CIRBP	Input	683.762	0.355832	0.228429	0.0267283	0.302791
ENSG00000151151.6	IPMK	Lm	RIP-CIRBP	Input	236.035	-0.415086	0.332992	0.0267367	0.302791
ENSG00000167034.10	NKX3-1	Lm	RIP-CIRBP	Input	546.873	-0.369232	0.248099	0.0267603	0.302946
ENSG00000115112.8	TFCP2L1	Lm	RIP-CIRBP	Input	70.2248	-0.307571	0.508527	0.0268321	0.303246
ENSG00000282458.1	WASH5P	Lm	RIP-CIRBP	Input	60.1288	0.354533	0.559364	0.0268389	0.303246
ENSG00000235828.5	RPL36AP26	Lm	RIP-CIRBP	Input	5.43756	0.061321	0.257139	0.0268473	0.303246
ENSG00000124216.4	SNAI1	Lm	RIP-CIRBP	Input	279.735	-0.402934	0.308306	0.0268494	0.303246
ENSG00000255062.2	NA	Lm	RIP-CIRBP	Input	44.6664	-0.280235	0.463515	0.0268503	0.303246
ENSG00000075234.17	TTC38	Lm	RIP-CIRBP	Input	965.346	0.34643	0.217358	0.0268532	0.303246
ENSG00000197361.8	FBXL22	Lm	RIP-CIRBP	Input	29.6822	-0.203892	0.362346	0.0268562	0.303246
ENSG00000146830.11	GIGYF1	Lm	RIP-CIRBP	Input	1706.15	0.36371	0.238965	0.0268752	0.303348
ENSG00000242071.3	RPL7AP6	Lm	RIP-CIRBP	Input	103.256	0.430406	0.49122	0.0269089	0.303617
ENSG00000162929.14	SANBR	Lm	RIP-CIRBP	Input	159.719	0.433988	0.396701	0.0269268	0.303706
ENSG00000275074.2	NUDT18	Lm	RIP-CIRBP	Input	996.831	0.334978	0.205128	0.0269644	0.304019
ENSG00000148218.16	ALAD	Lm	RIP-CIRBP	Input	678.696	0.352013	0.225125	0.0270635	0.304932
ENSG00000179292.5	TMEM151A	Lm	RIP-CIRBP	Input	185.838	-0.421997	0.358373	0.0270654	0.304932
ENSG00000133114.18	GPALPP1	Lm	RIP-CIRBP	Input	928.359	-0.359231	0.234704	0.0271199	0.305434
ENSG00000100104.13	SRRD	Lm	RIP-CIRBP	Input	1361.8	-0.335365	0.201605	0.0271433	0.305584
ENSG00000125656.11	CLPP	Lm	RIP-CIRBP	Input	11118.4	-0.300462	0.172679	0.0271541	0.305593
ENSG00000168938.6	PPIC	Lm	RIP-CIRBP	Input	2200.21	-0.353757	0.229098	0.0271764	0.305732
ENSG00000109089.7	CDR2L	Lm	RIP-CIRBP	Input	2673.59	-0.326169	0.191863	0.0271995	0.305879
ENSG00000079332.15	SAR1A	Lm	RIP-CIRBP	Input	5266.83	-0.310274	0.181853	0.027246	0.306147
ENSG00000225489.8	NA	Lm	RIP-CIRBP	Input	333.441	0.392723	0.285942	0.027246	0.306147
ENSG00000165730.16	STOX1	Lm	RIP-CIRBP	Input	394.246	0.413724	0.335115	0.0272534	0.306147
ENSG00000137574.11	TGS1	Lm	RIP-CIRBP	Input	874.677	-0.343676	0.216774	0.027316	0.306655
ENSG00000130590.14	SAMD10	Lm	RIP-CIRBP	Input	591.596	-0.362068	0.240341	0.0273186	0.306655
ENSG00000232472.1	EEF1B2P3	Lm	RIP-CIRBP	Input	95.4787	0.396839	0.547202	0.0273584	0.306898
ENSG00000171150.9	SOCS5	Lm	RIP-CIRBP	Input	1042.41	-0.334905	0.20733	0.0273627	0.306898
ENSG00000151917.18	BEND6	Lm	RIP-CIRBP	Input	388.075	0.378272	0.262379	0.0273704	0.306898
ENSG00000115524.17	SF3B1	Lm	RIP-CIRBP	Input	6924.35	0.336126	0.207925	0.0273892	0.306996
ENSG00000167470.14	MIDN	Lm	RIP-CIRBP	Input	3031.97	-0.342044	0.2156	0.0274045	0.307054
ENSG00000241990.5	NA	Lm	RIP-CIRBP	Input	925.355	-0.37129	0.253232	0.0274144	0.307054
ENSG00000143643.13	TTC13	Lm	RIP-CIRBP	Input	584.644	0.381207	0.266532	0.027425	0.307059
ENSG00000100034.14	PPM1F	Lm	RIP-CIRBP	Input	1567.08	0.332013	0.203156	0.0274872	0.307603
ENSG00000147140.17	NONO	Lm	RIP-CIRBP	Input	16037.2	-0.342536	0.217992	0.0275099	0.307603
ENSG00000110047.18	EHD1	Lm	RIP-CIRBP	Input	4398.31	-0.313581	0.18569	0.027512	0.307603
ENSG00000112902.12	SEMA5A	Lm	RIP-CIRBP	Input	3217.96	-0.305529	0.177707	0.0275138	0.307603
ENSG00000250378.4	LOC107986453	Lm	RIP-CIRBP	Input	7.23802	0.0775236	0.263106	0.0275427	0.307814
ENSG00000108219.16	TSPAN14	Lm	RIP-CIRBP	Input	995.262	-0.340148	0.213846	0.0275887	0.308173
ENSG00000170043.12	TRAPPC1	Lm	RIP-CIRBP	Input	5592.54	-0.319063	0.189768	0.0275951	0.308173
ENSG00000146858.8	ZC3HAV1L	Lm	RIP-CIRBP	Input	504.393	-0.378848	0.266788	0.0276228	0.308371
ENSG00000228315.12	GUSBP11	Lm	RIP-CIRBP	Input	40.4184	0.243441	0.412922	0.0276607	0.308681
ENSG00000175455.16	CCDC14	Lm	RIP-CIRBP	Input	928.323	0.346169	0.220251	0.0277257	0.309293
ENSG00000273437.1	NA	Lm	RIP-CIRBP	Input	24.9416	-0.179461	0.335563	0.0277475	0.309424
ENSG00000188215.10	DCUN1D3	Lm	RIP-CIRBP	Input	1232.63	-0.341449	0.220847	0.0279303	0.311349
ENSG00000204138.13	PHACTR4	Lm	RIP-CIRBP	Input	889.05	0.340686	0.215032	0.0279549	0.311425
ENSG00000135821.19	GLUL	Lm	RIP-CIRBP	Input	388.731	-0.374946	0.262908	0.0279575	0.311425
ENSG00000136247.15	ZDHHC4	Lm	RIP-CIRBP	Input	2287.54	-0.315436	0.18878	0.0279804	0.311566
ENSG00000119718.11	EIF2B2	Lm	RIP-CIRBP	Input	3058.74	-0.326773	0.191745	0.0280242	0.31194
ENSG00000163875.16	MEAF6	Lm	RIP-CIRBP	Input	3385.21	-0.308308	0.181569	0.0280457	0.312066
ENSG00000143569.19	UBAP2L	Lm	RIP-CIRBP	Input	8852.5	0.318878	0.191353	0.0281029	0.312588
ENSG00000134247.10	PTGFRN	Lm	RIP-CIRBP	Input	2128.84	-0.364032	0.252501	0.0281951	0.3135
ENSG00000111716.14	LDHB	Lm	RIP-CIRBP	Input	3170.46	0.381196	0.267201	0.0282221	0.313596
ENSG00000124098.10	FAM210B	Lm	RIP-CIRBP	Input	2986.79	-0.319015	0.189163	0.0282243	0.313596
ENSG00000184083.12	FAM120C	Lm	RIP-CIRBP	Input	102.174	-0.411301	0.494755	0.0282493	0.313761
ENSG00000117620.15	SLC35A3	Lm	RIP-CIRBP	Input	584.487	-0.376535	0.264971	0.0282772	0.313822
ENSG00000124383.11	MPHOSPH10	Lm	RIP-CIRBP	Input	1856.05	-0.333105	0.208108	0.0282892	0.313822
ENSG00000175110.14	MRPS22	Lm	RIP-CIRBP	Input	3057.01	-0.315208	0.188838	0.0282916	0.313822
ENSG00000070961.16	ATP2B1	Lm	RIP-CIRBP	Input	2098.06	0.340153	0.215112	0.0282959	0.313822
ENSG00000135127.12	BICDL1	Lm	RIP-CIRBP	Input	483.952	0.391813	0.291151	0.0283226	0.313976
ENSG00000155621.15	C9orf85	Lm	RIP-CIRBP	Input	1576.28	0.360892	0.240935	0.0283303	0.313976
ENSG00000147889.18	CDKN2A	Lm	RIP-CIRBP	Input	467.318	-0.370837	0.262175	0.0283643	0.314238
ENSG00000175895.5	PLEKHF2	Lm	RIP-CIRBP	Input	387.705	-0.386872	0.284298	0.0284468	0.314914
ENSG00000136485.16	DCAF7	Lm	RIP-CIRBP	Input	1778.67	-0.362025	0.246825	0.0284554	0.314914
ENSG00000213160.10	KLHL23	Lm	RIP-CIRBP	Input	1149.77	-0.346026	0.223302	0.0284631	0.314914
ENSG00000239306.5	RBM14	Lm	RIP-CIRBP	Input	2774.79	-0.342965	0.219573	0.0284665	0.314914
ENSG00000130770.18	ATP5IF1	Lm	RIP-CIRBP	Input	5282.51	-0.306812	0.181186	0.0284845	0.314999
ENSG00000180901.11	KCTD2	Lm	RIP-CIRBP	Input	1288.84	0.333165	0.207245	0.0285542	0.315656
ENSG00000205464.13	ATP6AP1L	Lm	RIP-CIRBP	Input	138.55	0.424422	0.407621	0.0285918	0.315957
ENSG00000102317.18	RBM3	Lm	RIP-CIRBP	Input	9304.2	-0.313029	0.187471	0.0286382	0.316356
ENSG00000070159.14	PTPN3	Lm	RIP-CIRBP	Input	1000.36	0.336079	0.210374	0.0286953	0.316871
ENSG00000206838.1	SNORA5A	Lm	RIP-CIRBP	Input	16.938	0.136973	0.297873	0.0287143	0.316967
ENSG00000151923.18	TIAL1	Lm	RIP-CIRBP	Input	9381.85	0.312866	0.184405	0.0287381	0.317115
ENSG00000105617.4	LENG1	Lm	RIP-CIRBP	Input	853.493	-0.34131	0.218188	0.028778	0.317441
ENSG00000005156.12	LIG3	Lm	RIP-CIRBP	Input	1366.05	0.350195	0.229204	0.0288344	0.317842
ENSG00000077150.21	NFKB2	Lm	RIP-CIRBP	Input	4258.69	0.313968	0.187638	0.0288367	0.317842
ENSG00000265354.4	TIMM23	Lm	RIP-CIRBP	Input	6195.98	-0.308939	0.183596	0.0288456	0.317842
ENSG00000109794.14	FAM149A	Lm	RIP-CIRBP	Input	519.56	0.358454	0.239907	0.0288584	0.317869
ENSG00000197381.17	ADARB1	Lm	RIP-CIRBP	Input	3400.6	0.305484	0.180088	0.0290918	0.320325
ENSG00000100949.15	RABGGTA	Lm	RIP-CIRBP	Input	1442.59	0.329293	0.204738	0.0291258	0.320583
ENSG00000059915.17	PSD	Lm	RIP-CIRBP	Input	52.4003	0.317086	0.504845	0.029153	0.320767
ENSG00000087302.9	RTRAF	Lm	RIP-CIRBP	Input	9528.97	-0.296558	0.174201	0.0291807	0.320956
ENSG00000183520.12	UTP11	Lm	RIP-CIRBP	Input	3598	-0.327752	0.204486	0.029223	0.321305
ENSG00000172053.18	QARS1	Lm	RIP-CIRBP	Input	11328.1	0.305955	0.181061	0.0292506	0.321493
ENSG00000166272.18	WBP1L	Lm	RIP-CIRBP	Input	2430.78	0.309587	0.184643	0.0292727	0.321621
ENSG00000147168.14	IL2RG	Lm	RIP-CIRBP	Input	356.861	-0.394573	0.313561	0.0293448	0.322297
ENSG00000184160.8	ADRA2C	Lm	RIP-CIRBP	Input	515.996	0.359286	0.243445	0.0294012	0.322801
ENSG00000187239.18	FNBP1	Lm	RIP-CIRBP	Input	893.954	-0.341326	0.220883	0.0294277	0.322954
ENSG00000230732.4	NA	Lm	RIP-CIRBP	Input	12.0336	0.108139	0.278403	0.0294363	0.322954
ENSG00000185504.17	FAAP100	Lm	RIP-CIRBP	Input	1947.87	0.341817	0.220553	0.0294564	0.323059
ENSG00000121104.8	FAM117A	Lm	RIP-CIRBP	Input	418.106	-0.368306	0.259771	0.0294697	0.323088
ENSG00000140848.17	CPNE2	Lm	RIP-CIRBP	Input	2707.4	-0.311337	0.187769	0.0294897	0.323192
ENSG00000078967.13	UBE2D4	Lm	RIP-CIRBP	Input	1422.38	0.339975	0.218357	0.0295348	0.32357
ENSG00000157426.14	AASDH	Lm	RIP-CIRBP	Input	459.019	0.37571	0.269221	0.0295626	0.323759
ENSG00000189001.11	SBSN	Lm	RIP-CIRBP	Input	33.6628	0.197843	0.355106	0.0295765	0.323761
ENSG00000107863.20	ARHGAP21	Lm	RIP-CIRBP	Input	1445.01	0.351659	0.23305	0.0295935	0.323761
ENSG00000175334.8	BANF1	Lm	RIP-CIRBP	Input	10186.3	-0.291592	0.172099	0.0295988	0.323761
ENSG00000159720.13	ATP6V0D1	Lm	RIP-CIRBP	Input	7354.28	0.302889	0.178926	0.0296051	0.323761
ENSG00000153767.10	GTF2E1	Lm	RIP-CIRBP	Input	598.364	-0.355097	0.241574	0.0296482	0.324045
ENSG00000280193.1	NA	Lm	RIP-CIRBP	Input	16.4723	-0.128154	0.290966	0.0296607	0.324045
ENSG00000158985.14	CDC42SE2	Lm	RIP-CIRBP	Input	1802.46	-0.341147	0.208995	0.0296825	0.324045
ENSG00000131969.15	ABHD12B	Lm	RIP-CIRBP	Input	11326.9	-0.327256	0.206364	0.029684	0.324045
ENSG00000280670.3	CCDC163	Lm	RIP-CIRBP	Input	137.108	-0.415269	0.409554	0.0297062	0.324045
ENSG00000150687.12	PRSS23	Lm	RIP-CIRBP	Input	6762.83	-0.311554	0.18669	0.0297171	0.324045
ENSG00000165410.15	CFL2	Lm	RIP-CIRBP	Input	1658.95	-0.370735	0.262614	0.0297208	0.324045
ENSG00000134759.14	ELP2	Lm	RIP-CIRBP	Input	3462.75	0.307155	0.183048	0.0297239	0.324045
ENSG00000253816.3	NA	Lm	RIP-CIRBP	Input	6.5333	0.063303	0.257679	0.0297265	0.324045
ENSG00000166171.13	DPCD	Lm	RIP-CIRBP	Input	1202.95	-0.332634	0.214631	0.02975	0.324185
ENSG00000072786.13	STK10	Lm	RIP-CIRBP	Input	609.91	-0.380401	0.281657	0.0297663	0.324247
ENSG00000162191.14	UBXN1	Lm	RIP-CIRBP	Input	9266.25	0.291884	0.168742	0.0298095	0.324602
ENSG00000069974.17	RAB27A	Lm	RIP-CIRBP	Input	236.606	-0.395612	0.31641	0.0298266	0.324673
ENSG00000187650.4	VMAC	Lm	RIP-CIRBP	Input	89.9471	-0.399163	0.507754	0.029867	0.324997
ENSG00000122873.12	CISD1	Lm	RIP-CIRBP	Input	2160.02	-0.337465	0.21817	0.0299395	0.325637
ENSG00000096092.6	TMEM14A	Lm	RIP-CIRBP	Input	2286.29	-0.363091	0.252581	0.0299472	0.325637
ENSG00000012822.16	CALCOCO1	Lm	RIP-CIRBP	Input	1327.29	0.371162	0.264414	0.0299845	0.325927
ENSG00000230897.1	RPS18P12	Lm	RIP-CIRBP	Input	134.471	0.413558	0.429182	0.0300607	0.326639
ENSG00000131931.8	THAP1	Lm	RIP-CIRBP	Input	605.411	-0.384151	0.291208	0.0301463	0.327453
ENSG00000163950.13	SLBP	Lm	RIP-CIRBP	Input	5951.76	-0.292051	0.170327	0.0301592	0.327477
ENSG00000073605.19	GSDMB	Lm	RIP-CIRBP	Input	76.2616	0.359701	0.532328	0.0301758	0.327499
ENSG00000259137.1	NA	Lm	RIP-CIRBP	Input	6.06578	-0.0634921	0.257679	0.0301827	0.327499
ENSG00000185761.11	ADAMTSL5	Lm	RIP-CIRBP	Input	1636.81	0.354827	0.240218	0.0302208	0.327796
ENSG00000290126.1	NA	Lm	RIP-CIRBP	Input	69.1923	-0.356921	0.523253	0.0302882	0.328343
ENSG00000160789.24	LMNA	Lm	RIP-CIRBP	Input	16541.9	-0.34599	0.246475	0.0303003	0.328343
ENSG00000127914.19	AKAP9	Lm	RIP-CIRBP	Input	1208.26	0.208447	0.365809	0.0303139	0.328343
ENSG00000183060.16	LYSMD4	Lm	RIP-CIRBP	Input	352.377	0.372346	0.268872	0.0303142	0.328343
ENSG00000197993.9	KEL	Lm	RIP-CIRBP	Input	6.2324	0.0654564	0.258408	0.0303499	0.328446
ENSG00000067082.15	KLF6	Lm	RIP-CIRBP	Input	5450.43	-0.300125	0.178317	0.0303623	0.328446
ENSG00000139218.18	SCAF11	Lm	RIP-CIRBP	Input	3102.86	0.308626	0.186263	0.0303736	0.328446
ENSG00000136942.15	RPL35	Lm	RIP-CIRBP	Input	109942	0.302531	0.176976	0.0303745	0.328446
ENSG00000167325.15	RRM1	Lm	RIP-CIRBP	Input	4646.3	0.329689	0.20898	0.0303774	0.328446
ENSG00000099330.9	OCEL1	Lm	RIP-CIRBP	Input	2199.8	-0.30829	0.186467	0.0304045	0.328622
ENSG00000151883.19	PARP8	Lm	RIP-CIRBP	Input	59.1752	0.330126	0.508635	0.0304554	0.329056
ENSG00000270012.1	NA	Lm	RIP-CIRBP	Input	4.44759	-0.0409189	0.251186	0.0304775	0.329178
ENSG00000173614.14	NMNAT1	Lm	RIP-CIRBP	Input	380.358	0.368333	0.262752	0.0305053	0.329363
ENSG00000283235.2	NA	Lm	RIP-CIRBP	Input	3.32635	0.0372898	0.25045	0.0305719	0.329857
ENSG00000180008.9	SOCS4	Lm	RIP-CIRBP	Input	947.284	-0.326576	0.20678	0.0305727	0.329857
ENSG00000122643.23	NT5C3A	Lm	RIP-CIRBP	Input	2208.67	-0.354889	0.245083	0.0306034	0.330072
ENSG00000050405.14	LIMA1	Lm	RIP-CIRBP	Input	1707.1	-0.319101	0.198734	0.0306227	0.330164
ENSG00000134222.16	PSRC1	Lm	RIP-CIRBP	Input	1479.26	0.325742	0.204891	0.0306414	0.330248
ENSG00000133275.16	CSNK1G2	Lm	RIP-CIRBP	Input	7094.81	0.308287	0.183223	0.0306888	0.330643
ENSG00000079335.20	CDC14A	Lm	RIP-CIRBP	Input	527.118	-0.355208	0.244408	0.0307114	0.330769
ENSG00000184786.6	DYNLT2	Lm	RIP-CIRBP	Input	164.358	-0.410811	0.425395	0.0307251	0.330801
ENSG00000143436.11	MRPL9	Lm	RIP-CIRBP	Input	2700.56	-0.309484	0.188635	0.0308025	0.331517
ENSG00000104331.9	BPNT2	Lm	RIP-CIRBP	Input	2402.11	-0.303381	0.181948	0.0308204	0.331594
ENSG00000148225.16	WDR31	Lm	RIP-CIRBP	Input	224.457	0.404443	0.365087	0.030881	0.332128
ENSG00000143793.13	C1orf35	Lm	RIP-CIRBP	Input	1464.19	-0.325028	0.204895	0.0309531	0.332591
ENSG00000085185.16	BCORL1	Lm	RIP-CIRBP	Input	570.823	-0.380859	0.291122	0.0309766	0.332591
ENSG00000272328.1	NA	Lm	RIP-CIRBP	Input	4.10392	-0.0427716	0.251584	0.0309789	0.332591
ENSG00000288398.1	NA	Lm	RIP-CIRBP	Input	392.816	0.368691	0.265924	0.0309814	0.332591
ENSG00000143379.13	SETDB1	Lm	RIP-CIRBP	Input	564.37	0.361773	0.254661	0.030985	0.332591
ENSG00000106803.10	SEC61B	Lm	RIP-CIRBP	Input	9170.9	-0.305239	0.184671	0.0309893	0.332591
ENSG00000141391.14	PRELID3A	Lm	RIP-CIRBP	Input	427.425	0.38103	0.288328	0.0310725	0.333367
ENSG00000165502.7	RPL36AL	Lm	RIP-CIRBP	Input	18701.6	-0.295675	0.170882	0.0311696	0.334291
ENSG00000205885.8	C1RL-AS1	Lm	RIP-CIRBP	Input	96.7168	0.398316	0.488416	0.0311876	0.334367
ENSG00000111907.21	TPD52L1	Lm	RIP-CIRBP	Input	3142.59	-0.303905	0.184463	0.031233	0.334736
ENSG00000029153.15	ARNTL2	Lm	RIP-CIRBP	Input	2747.43	0.319536	0.199396	0.0312541	0.334781
ENSG00000154743.19	TSEN2	Lm	RIP-CIRBP	Input	1001.89	0.32523	0.206153	0.0312591	0.334781
ENSG00000257135.8	NA	Lm	RIP-CIRBP	Input	271.618	0.410506	0.400751	0.0312783	0.334787
ENSG00000163661.4	PTX3	Lm	RIP-CIRBP	Input	5.54413	0.0563346	0.255394	0.0312835	0.334787
ENSG00000125779.24	PANK2	Lm	RIP-CIRBP	Input	1908.99	0.309923	0.188466	0.031301	0.334787
ENSG00000196504.21	PRPF40A	Lm	RIP-CIRBP	Input	3326.35	-0.308586	0.188653	0.0313034	0.334787
ENSG00000163814.8	CDCP1	Lm	RIP-CIRBP	Input	4858.76	-0.31566	0.196877	0.0313579	0.335188
ENSG00000102218.6	RP2	Lm	RIP-CIRBP	Input	446.158	-0.365574	0.266445	0.0313692	0.335188
ENSG00000235560.4	ZNF747-DT	Lm	RIP-CIRBP	Input	313.174	-0.388478	0.310178	0.0313739	0.335188
ENSG00000138867.17	GUCD1	Lm	RIP-CIRBP	Input	4032.79	-0.303911	0.187129	0.0314028	0.33538
ENSG00000196850.6	PPTC7	Lm	RIP-CIRBP	Input	1372.04	-0.312745	0.193513	0.0314419	0.33568
ENSG00000228451.5	SDAD1P1	Lm	RIP-CIRBP	Input	181.132	0.404612	0.368757	0.0314559	0.335713
ENSG00000168385.18	SEPTIN2	Lm	RIP-CIRBP	Input	13271.6	-0.312942	0.19347	0.0314794	0.335847
ENSG00000234745.14	HLA-B	Lm	RIP-CIRBP	Input	31289.1	-0.28926	0.168575	0.0315024	0.335954
ENSG00000184507.16	NUTM1	Lm	RIP-CIRBP	Input	7.14236	0.073934	0.261463	0.0315114	0.335954
ENSG00000136940.14	PDCL	Lm	RIP-CIRBP	Input	777.339	-0.340497	0.223573	0.0315461	0.336206
ENSG00000101966.14	XIAP	Lm	RIP-CIRBP	Input	809.813	0.330182	0.212963	0.0316815	0.33733
ENSG00000224631.4	RPS27AP16	Lm	RIP-CIRBP	Input	6654.57	0.0883814	0.267961	0.0316899	0.33733
ENSG00000114346.14	ECT2	Lm	RIP-CIRBP	Input	1864.02	0.308333	0.18656	0.031695	0.33733
ENSG00000162086.16	ZNF75A	Lm	RIP-CIRBP	Input	204.349	0.405324	0.375252	0.0316958	0.33733
ENSG00000131446.17	MGAT1	Lm	RIP-CIRBP	Input	4560.1	-0.288827	0.171717	0.0317281	0.337519
ENSG00000115904.15	SOS1	Lm	RIP-CIRBP	Input	1694.73	0.323404	0.205395	0.0317356	0.337519
ENSG00000179051.14	RCC2	Lm	RIP-CIRBP	Input	5398.01	-0.347739	0.239791	0.0317928	0.33801
ENSG00000169756.17	LIMS1	Lm	RIP-CIRBP	Input	1606.01	-0.316588	0.198439	0.0318116	0.338093
ENSG00000123836.15	PFKFB2	Lm	RIP-CIRBP	Input	937.514	0.355104	0.248285	0.031827	0.338139
ENSG00000138131.4	LOXL4	Lm	RIP-CIRBP	Input	18.0224	0.138428	0.298407	0.0318756	0.338537
ENSG00000163811.12	WDR43	Lm	RIP-CIRBP	Input	5880.42	-0.296467	0.178197	0.0318969	0.338645
ENSG00000111640.15	GAPDH	Lm	RIP-CIRBP	Input	156001	-0.307957	0.187302	0.0319471	0.339061
ENSG00000197332.9	NA	Lm	RIP-CIRBP	Input	21.5076	0.155973	0.312797	0.0319784	0.339208
ENSG00000198707.17	CEP290	Lm	RIP-CIRBP	Input	437.788	0.395163	0.333163	0.0319832	0.339208
ENSG00000120318.16	ARAP3	Lm	RIP-CIRBP	Input	26.001	0.181269	0.336093	0.0320436	0.339646
ENSG00000170113.16	NIPA1	Lm	RIP-CIRBP	Input	1685.66	-0.307063	0.188828	0.0320467	0.339646
ENSG00000149089.13	APIP	Lm	RIP-CIRBP	Input	2463.12	-0.320908	0.204639	0.0320876	0.339883
ENSG00000283041.1	LOC729998	Lm	RIP-CIRBP	Input	815.232	0.168491	0.324275	0.0320912	0.339883
ENSG00000165995.23	CACNB2	Lm	RIP-CIRBP	Input	481.999	0.374159	0.281368	0.0321098	0.339962
ENSG00000182628.13	SKA2	Lm	RIP-CIRBP	Input	2573.31	-0.324527	0.20883	0.0321483	0.340145
ENSG00000213885.4	NA	Lm	RIP-CIRBP	Input	111.05	0.397326	0.458273	0.0321494	0.340145
ENSG00000131797.13	CLUHP3	Lm	RIP-CIRBP	Input	403.336	0.3592	0.255437	0.0321675	0.340219
ENSG00000143842.15	SOX13	Lm	RIP-CIRBP	Input	1513.63	-0.34307	0.234302	0.0322355	0.340684
ENSG00000265763.4	ZNF488	Lm	RIP-CIRBP	Input	1311.34	-0.317606	0.198377	0.0322402	0.340684
ENSG00000100726.15	TELO2	Lm	RIP-CIRBP	Input	1920.82	0.316224	0.199281	0.0322449	0.340684
ENSG00000197763.20	TXNRD3	Lm	RIP-CIRBP	Input	1037.52	0.330911	0.217096	0.0323474	0.341648
ENSG00000066583.12	ISOC1	Lm	RIP-CIRBP	Input	1434.74	-0.326278	0.212017	0.0324157	0.342251
ENSG00000197599.13	CCDC154	Lm	RIP-CIRBP	Input	16.9605	0.101388	0.2745	0.0324397	0.342359
ENSG00000101343.15	CRNKL1	Lm	RIP-CIRBP	Input	889.423	-0.332189	0.218925	0.0324483	0.342359
ENSG00000136492.10	BRIP1	Lm	RIP-CIRBP	Input	333.495	0.368472	0.273652	0.0324717	0.342406
ENSG00000096717.12	SIRT1	Lm	RIP-CIRBP	Input	950.922	-0.332872	0.220707	0.0324751	0.342406
ENSG00000181915.5	ADO	Lm	RIP-CIRBP	Input	1809.32	-0.333719	0.220614	0.0324978	0.342527
ENSG00000204178.11	MACO1	Lm	RIP-CIRBP	Input	1992.11	-0.319106	0.203686	0.0325794	0.343268
ENSG00000100596.8	SPTLC2	Lm	RIP-CIRBP	Input	2323.39	-0.308252	0.191559	0.0327045	0.344413
ENSG00000271857.1	NA	Lm	RIP-CIRBP	Input	48.3183	-0.277455	0.445977	0.0327106	0.344413
ENSG00000277918.1	NA	Lm	RIP-CIRBP	Input	43.9299	0.0399538	0.25105	0.0327223	0.344418
ENSG00000242299.1	RPS18P5	Lm	RIP-CIRBP	Input	579.335	0.143904	0.302981	0.0327973	0.345089
ENSG00000181938.14	GINS3	Lm	RIP-CIRBP	Input	811.27	-0.335109	0.224762	0.0328503	0.345527
ENSG00000218336.9	TENM3	Lm	RIP-CIRBP	Input	980.861	-0.3297	0.21821	0.0328775	0.345638
ENSG00000066136.21	NFYC	Lm	RIP-CIRBP	Input	2723.76	-0.301903	0.185407	0.0328903	0.345638
ENSG00000063177.13	RPL18	Lm	RIP-CIRBP	Input	140057	0.288587	0.166416	0.0329039	0.345638
ENSG00000139324.12	TMTC3	Lm	RIP-CIRBP	Input	572.024	-0.373978	0.290026	0.0329061	0.345638
ENSG00000116711.10	PLA2G4A	Lm	RIP-CIRBP	Input	245.853	0.381225	0.306259	0.0329798	0.346293
ENSG00000205542.11	TMSB4X	Lm	RIP-CIRBP	Input	21666.9	0.295555	0.177126	0.0330124	0.346516
ENSG00000185619.19	PCGF3	Lm	RIP-CIRBP	Input	2054.03	-0.306899	0.190787	0.0330403	0.346559
ENSG00000186889.10	TMEM17	Lm	RIP-CIRBP	Input	195.682	-0.39279	0.350357	0.033045	0.346559
ENSG00000123358.20	NR4A1	Lm	RIP-CIRBP	Input	3837.54	0.315607	0.199094	0.0330504	0.346559
ENSG00000162733.19	DDR2	Lm	RIP-CIRBP	Input	21.1228	0.130587	0.292821	0.0330964	0.346722
ENSG00000148384.14	INPP5E	Lm	RIP-CIRBP	Input	1625.8	0.312009	0.194829	0.0330969	0.346722
ENSG00000136936.11	XPA	Lm	RIP-CIRBP	Input	841.51	-0.331146	0.218985	0.0331	0.346722
ENSG00000266258.1	LINC01909	Lm	RIP-CIRBP	Input	15.8205	0.126244	0.289665	0.0331443	0.347067
ENSG00000232352.3	SEMA3B-AS1	Lm	RIP-CIRBP	Input	34.9709	0.170299	0.324853	0.03319	0.347231
ENSG00000138759.20	FRAS1	Lm	RIP-CIRBP	Input	504.443	0.348922	0.243776	0.0331996	0.347231
ENSG00000082014.17	SMARCD3	Lm	RIP-CIRBP	Input	874.848	0.335258	0.223882	0.0331996	0.347231
ENSG00000159352.16	PSMD4	Lm	RIP-CIRBP	Input	12420.4	0.290911	0.174643	0.0332054	0.347231
ENSG00000062822.16	POLD1	Lm	RIP-CIRBP	Input	1554.61	0.318893	0.20383	0.0332173	0.347237
ENSG00000105372.8	RPS19	Lm	RIP-CIRBP	Input	252216	0.306431	0.19199	0.0332607	0.347572
ENSG00000124102.5	PI3	Lm	RIP-CIRBP	Input	144.596	-0.377518	0.458669	0.0333073	0.3479
ENSG00000105856.14	HBP1	Lm	RIP-CIRBP	Input	998.081	0.334788	0.224342	0.0333149	0.3479
ENSG00000101337.16	TM9SF4	Lm	RIP-CIRBP	Input	1664.08	-0.311465	0.196504	0.0333407	0.34794
ENSG00000124575.7	H1-3	Lm	RIP-CIRBP	Input	13.1556	0.103665	0.275494	0.0333604	0.34794
ENSG00000279283.1	NA	Lm	RIP-CIRBP	Input	3.3287	0.0361052	0.25019	0.0333724	0.34794
ENSG00000168826.16	ZBTB49	Lm	RIP-CIRBP	Input	370.768	0.368054	0.276933	0.033382	0.34794
ENSG00000163481.8	RNF25	Lm	RIP-CIRBP	Input	4392.47	0.300373	0.184141	0.0333834	0.34794
ENSG00000204227.5	RING1	Lm	RIP-CIRBP	Input	2057.75	0.30131	0.184645	0.0333892	0.34794
ENSG00000223509.8	NA	Lm	RIP-CIRBP	Input	50.5829	0.291122	0.459362	0.0333984	0.34794
ENSG00000168993.15	CPLX1	Lm	RIP-CIRBP	Input	388.237	-0.355717	0.258477	0.0334199	0.348045
ENSG00000170653.19	ATF7	Lm	RIP-CIRBP	Input	383.866	-0.372452	0.289726	0.0334838	0.348592
ENSG00000110721.12	CHKA	Lm	RIP-CIRBP	Input	1246.03	0.313303	0.198361	0.0335071	0.348716
ENSG00000197461.13	PDGFA	Lm	RIP-CIRBP	Input	1924.67	0.309067	0.193251	0.0335529	0.348993
ENSG00000115255.12	REEP6	Lm	RIP-CIRBP	Input	2566.97	-0.296317	0.180828	0.0335565	0.348993
ENSG00000279741.1	NA	Lm	RIP-CIRBP	Input	4.07308	-0.0411934	0.251211	0.0335891	0.349213
ENSG00000099810.21	MTAP	Lm	RIP-CIRBP	Input	5222.03	-0.287173	0.171952	0.0337009	0.350256
ENSG00000253958.2	CLDN23	Lm	RIP-CIRBP	Input	1527.55	-0.326276	0.214984	0.0337294	0.350433
ENSG00000198420.10	TCAF1	Lm	RIP-CIRBP	Input	555.374	0.347261	0.243179	0.033773	0.350686
ENSG00000160606.11	TLCD1	Lm	RIP-CIRBP	Input	1538.37	-0.327284	0.216766	0.0337783	0.350686
ENSG00000149403.13	GRIK4	Lm	RIP-CIRBP	Input	973.884	0.32522	0.213002	0.0337882	0.350686
ENSG00000248712.8	CCDC153	Lm	RIP-CIRBP	Input	47.1441	0.242063	0.401422	0.0338068	0.350759
ENSG00000163428.4	LRRC58	Lm	RIP-CIRBP	Input	1899.94	-0.301148	0.18654	0.0338245	0.350764
ENSG00000186205.14	MTARC1	Lm	RIP-CIRBP	Input	610.197	-0.340977	0.236222	0.0338302	0.350764
ENSG00000246582.3	TNFRSF10A-DT	Lm	RIP-CIRBP	Input	273.317	-0.380651	0.3224	0.0338731	0.351091
ENSG00000122965.11	RBM19	Lm	RIP-CIRBP	Input	841.55	-0.347553	0.246903	0.0339436	0.35165
ENSG00000143157.12	POGK	Lm	RIP-CIRBP	Input	3357.95	-0.290954	0.176049	0.0339501	0.35165
ENSG00000290032.1	NA	Lm	RIP-CIRBP	Input	1907.47	-0.356484	0.261457	0.033964	0.351675
ENSG00000143036.17	SLC44A3	Lm	RIP-CIRBP	Input	1120.4	-0.31798	0.206298	0.0340528	0.352475
ENSG00000151948.12	GLT1D1	Lm	RIP-CIRBP	Input	3.43057	0.0351472	0.250002	0.0341656	0.353522
ENSG00000136631.16	VPS45	Lm	RIP-CIRBP	Input	1097.94	0.324818	0.213932	0.0342311	0.35408
ENSG00000197622.13	CDC42SE1	Lm	RIP-CIRBP	Input	6297.93	-0.302665	0.190589	0.034257	0.354167
ENSG00000147679.12	UTP23	Lm	RIP-CIRBP	Input	811.368	-0.323616	0.213401	0.0342726	0.354167
ENSG00000119421.7	NDUFA8	Lm	RIP-CIRBP	Input	5366.25	-0.286945	0.174097	0.0342742	0.354167
ENSG00000242085.1	RPS20P33	Lm	RIP-CIRBP	Input	6.13993	0.0643267	0.257839	0.034294	0.354197
ENSG00000171840.13	NINJ2	Lm	RIP-CIRBP	Input	694.031	-0.328666	0.219954	0.0343003	0.354197
ENSG00000184616.12	NA	Lm	RIP-CIRBP	Input	88.3653	0.333105	0.484135	0.0343207	0.354211
ENSG00000121898.13	CPXM2	Lm	RIP-CIRBP	Input	3.22448	0.0356268	0.250103	0.0343364	0.354211
ENSG00000102385.13	DRP2	Lm	RIP-CIRBP	Input	3.22448	0.0356268	0.250103	0.0343364	0.354211
ENSG00000185482.8	STAC3	Lm	RIP-CIRBP	Input	53.1733	0.230651	0.389244	0.0343754	0.354494
ENSG00000119509.13	INVS	Lm	RIP-CIRBP	Input	1144.8	0.313322	0.19976	0.0344086	0.354716
ENSG00000155918.8	RAET1L	Lm	RIP-CIRBP	Input	794.739	-0.324419	0.214971	0.0344363	0.354864
ENSG00000144026.14	ZNF514	Lm	RIP-CIRBP	Input	349.201	0.360789	0.269566	0.0344461	0.354864
ENSG00000164548.12	TRA2A	Lm	RIP-CIRBP	Input	3190.91	0.342964	0.239872	0.0344589	0.354876
ENSG00000071553.18	ATP6AP1	Lm	RIP-CIRBP	Input	6397.85	-0.300867	0.187284	0.0344839	0.355014
ENSG00000134108.14	ARL8B	Lm	RIP-CIRBP	Input	2967.69	-0.326168	0.217594	0.0345558	0.355633
ENSG00000164951.16	PDP1	Lm	RIP-CIRBP	Input	6296.65	-0.31345	0.201481	0.0346071	0.356042
ENSG00000230499.1	NA	Lm	RIP-CIRBP	Input	3.22683	0.0359332	0.250152	0.0346259	0.356116
ENSG00000101306.11	MYLK2	Lm	RIP-CIRBP	Input	33.1939	0.163974	0.319243	0.0346631	0.356308
ENSG00000108511.10	HOXB6	Lm	RIP-CIRBP	Input	2053.11	0.317895	0.205694	0.0346824	0.356308
ENSG00000134440.12	NARS1	Lm	RIP-CIRBP	Input	7636.79	-0.290348	0.176441	0.0346907	0.356308
ENSG00000165275.10	TRMT10B	Lm	RIP-CIRBP	Input	213.087	0.392607	0.411063	0.0346913	0.356308
ENSG00000078674.19	PCM1	Lm	RIP-CIRBP	Input	2529.5	0.320589	0.209595	0.0347189	0.356419
ENSG00000144224.17	UBXN4	Lm	RIP-CIRBP	Input	4073.33	0.289884	0.178025	0.0347254	0.356419
ENSG00000137547.9	MRPL15	Lm	RIP-CIRBP	Input	3907.04	-0.286961	0.173644	0.0347846	0.356728
ENSG00000130741.11	EIF2S3	Lm	RIP-CIRBP	Input	11685.2	-0.29886	0.186391	0.0347853	0.356728
ENSG00000092964.18	DPYSL2	Lm	RIP-CIRBP	Input	5489.27	-0.363415	0.281329	0.0347904	0.356728
ENSG00000230082.1	PRRT3-AS1	Lm	RIP-CIRBP	Input	795.989	-0.335582	0.231121	0.0348638	0.357318
ENSG00000214783.9	POLR2J4	Lm	RIP-CIRBP	Input	21.8102	0.155346	0.311489	0.0348714	0.357318
ENSG00000275131.3	NA	Lm	RIP-CIRBP	Input	14.9144	0.112045	0.280367	0.0348999	0.35749
ENSG00000108821.14	COL1A1	Lm	RIP-CIRBP	Input	5.83433	0.0657574	0.258343	0.034953	0.357775
ENSG00000276966.3	H4C5	Lm	RIP-CIRBP	Input	46.2153	0.142362	0.300938	0.0349627	0.357775
ENSG00000034533.12	ASTE1	Lm	RIP-CIRBP	Input	334.995	0.358649	0.268877	0.0349628	0.357775
ENSG00000110944.9	IL23A	Lm	RIP-CIRBP	Input	133.042	-0.388218	0.414877	0.0349957	0.357992
ENSG00000261236.8	BOP1	Lm	RIP-CIRBP	Input	5124.79	-0.319101	0.210263	0.0350775	0.358708
ENSG00000140718.21	FTO	Lm	RIP-CIRBP	Input	589.814	-0.356364	0.269919	0.0351392	0.359219
ENSG00000165271.17	NOL6	Lm	RIP-CIRBP	Input	1417.94	0.317009	0.206518	0.0352439	0.360163
ENSG00000159082.18	SYNJ1	Lm	RIP-CIRBP	Input	399.976	0.375914	0.309866	0.0352551	0.360163
ENSG00000250260.1	NA	Lm	RIP-CIRBP	Input	5.03329	0.0561623	0.255282	0.0352889	0.360388
ENSG00000110344.10	UBE4A	Lm	RIP-CIRBP	Input	659.847	-0.334873	0.232554	0.0353387	0.360487
ENSG00000200890.1	NA	Lm	RIP-CIRBP	Input	4.03707	0.0312056	0.249299	0.0353501	0.360487
ENSG00000248347.3	NA	Lm	RIP-CIRBP	Input	4.03707	0.0312056	0.249299	0.0353501	0.360487
ENSG00000263327.6	TAPT1-AS1	Lm	RIP-CIRBP	Input	76.8128	0.265162	0.424562	0.0353575	0.360487
ENSG00000144791.10	LIMD1	Lm	RIP-CIRBP	Input	1127.88	0.330842	0.224452	0.0353576	0.360487
ENSG00000173846.13	PLK3	Lm	RIP-CIRBP	Input	1817.07	0.306263	0.194443	0.0354188	0.360659
ENSG00000156642.17	NPTN	Lm	RIP-CIRBP	Input	2589.63	-0.293192	0.181035	0.0354225	0.360659
ENSG00000160323.19	ADAMTS13	Lm	RIP-CIRBP	Input	84.2491	0.294528	0.457894	0.0354228	0.360659
ENSG00000188321.14	ZNF559	Lm	RIP-CIRBP	Input	188.155	0.385732	0.365295	0.0354302	0.360659
ENSG00000214263.2	RPSAP53	Lm	RIP-CIRBP	Input	5.03714	0.056071	0.255246	0.0354429	0.360659
ENSG00000164674.17	SYTL3	Lm	RIP-CIRBP	Input	1192.05	0.309475	0.198756	0.0354453	0.360659
ENSG00000133027.18	PEMT	Lm	RIP-CIRBP	Input	660.006	-0.34673	0.24984	0.0354895	0.360989
ENSG00000140280.14	LYSMD2	Lm	RIP-CIRBP	Input	1592.92	-0.340158	0.24168	0.0355696	0.361597
ENSG00000051128.19	HOMER3	Lm	RIP-CIRBP	Input	2405.11	0.318089	0.20797	0.0355838	0.361597
ENSG00000100036.13	SLC35E4	Lm	RIP-CIRBP	Input	1787.2	-0.335785	0.234854	0.0355847	0.361597
ENSG00000112584.14	FAM120B	Lm	RIP-CIRBP	Input	1362.68	0.309345	0.198488	0.03561	0.361671
ENSG00000102893.18	PHKB	Lm	RIP-CIRBP	Input	1892.65	0.298911	0.186997	0.0356322	0.361671
ENSG00000124074.12	ENKD1	Lm	RIP-CIRBP	Input	146.64	0.385928	0.417878	0.0356457	0.361671
ENSG00000039560.14	RAI14	Lm	RIP-CIRBP	Input	4181.76	0.314788	0.204422	0.0356478	0.361671
ENSG00000175203.17	DCTN2	Lm	RIP-CIRBP	Input	6045.04	0.302436	0.190802	0.0356512	0.361671
ENSG00000177051.6	FBXO46	Lm	RIP-CIRBP	Input	1434.04	-0.313093	0.20659	0.0356794	0.361837
ENSG00000140612.14	SEC11A	Lm	RIP-CIRBP	Input	12804.3	-0.290917	0.177755	0.0357204	0.362081
ENSG00000288784.1	NA	Lm	RIP-CIRBP	Input	91.7204	0.361717	0.468058	0.0357272	0.362081
ENSG00000163527.10	STT3B	Lm	RIP-CIRBP	Input	16360.2	-0.291527	0.17493	0.0357443	0.362134
ENSG00000157214.14	STEAP2	Lm	RIP-CIRBP	Input	298.901	-0.380287	0.330538	0.0357781	0.362357
ENSG00000157954.15	WIPI2	Lm	RIP-CIRBP	Input	8612.24	-0.278655	0.168715	0.0358149	0.362609
ENSG00000215375.7	MYL5	Lm	RIP-CIRBP	Input	1041.27	0.327445	0.221438	0.035847	0.362814
ENSG00000237975.7	FLG-AS1	Lm	RIP-CIRBP	Input	3.90317	-0.0409043	0.251125	0.0358762	0.36299
ENSG00000197958.13	RPL12	Lm	RIP-CIRBP	Input	237577	0.28057	0.168496	0.0359	0.36311
ENSG00000142556.19	ZNF614	Lm	RIP-CIRBP	Input	286.933	0.365908	0.291016	0.035924	0.363205
ENSG00000132424.17	PNISR	Lm	RIP-CIRBP	Input	1089.11	-0.310767	0.20181	0.0359332	0.363205
ENSG00000145919.11	BOD1	Lm	RIP-CIRBP	Input	7197.62	0.319661	0.212345	0.0359741	0.363472
ENSG00000168374.11	ARF4	Lm	RIP-CIRBP	Input	15229.1	-0.28028	0.169153	0.0359857	0.363472
ENSG00000051108.15	HERPUD1	Lm	RIP-CIRBP	Input	3347.06	-0.28953	0.178446	0.0359952	0.363472
ENSG00000162976.13	SLC66A3	Lm	RIP-CIRBP	Input	1054.74	-0.323422	0.218795	0.0360223	0.363559
ENSG00000064225.13	ST3GAL6	Lm	RIP-CIRBP	Input	3.90703	-0.0407868	0.251099	0.0360276	0.363559
ENSG00000100147.14	CCDC134	Lm	RIP-CIRBP	Input	647.633	-0.344456	0.250887	0.0360777	0.363848
ENSG00000035115.22	SH3YL1	Lm	RIP-CIRBP	Input	1414.92	0.307828	0.197564	0.0360801	0.363848
ENSG00000170473.17	PYM1	Lm	RIP-CIRBP	Input	1923.99	-0.298179	0.190228	0.0361116	0.364046
ENSG00000182952.5	HMGN4	Lm	RIP-CIRBP	Input	4830.86	-0.29001	0.179189	0.0361257	0.36406
ENSG00000140632.17	GLYR1	Lm	RIP-CIRBP	Input	1204.32	0.317674	0.209646	0.0361369	0.36406
ENSG00000131051.24	RBM39	Lm	RIP-CIRBP	Input	6831	0.285093	0.175669	0.0361642	0.364215
ENSG00000151239.14	TWF1	Lm	RIP-CIRBP	Input	2957.79	-0.321707	0.216967	0.0362381	0.36484
ENSG00000122952.17	ZWINT	Lm	RIP-CIRBP	Input	2669.77	-0.293981	0.18315	0.0363189	0.365399
ENSG00000145604.17	SKP2	Lm	RIP-CIRBP	Input	4190.62	-0.324019	0.219855	0.0363193	0.365399
ENSG00000047849.22	MAP4	Lm	RIP-CIRBP	Input	5524.77	-0.298772	0.188861	0.0363303	0.365399
ENSG00000133997.12	MED6	Lm	RIP-CIRBP	Input	1410.75	-0.307536	0.198315	0.0363498	0.365399
ENSG00000185386.15	MAPK11	Lm	RIP-CIRBP	Input	510.422	0.347152	0.254442	0.0363535	0.365399
ENSG00000030582.18	GRN	Lm	RIP-CIRBP	Input	13712.1	-0.303963	0.195213	0.0363874	0.365499
ENSG00000150281.7	CTF1	Lm	RIP-CIRBP	Input	3.89161	-0.0406631	0.251069	0.0363988	0.365499
ENSG00000143393.17	PI4KB	Lm	RIP-CIRBP	Input	3575.2	0.287097	0.175833	0.0364096	0.365499
ENSG00000197170.10	PSMD12	Lm	RIP-CIRBP	Input	5702.3	-0.281963	0.171903	0.0364122	0.365499
ENSG00000142655.13	PEX14	Lm	RIP-CIRBP	Input	955.31	-0.319695	0.214187	0.0364231	0.365499
ENSG00000107821.15	KAZALD1	Lm	RIP-CIRBP	Input	532.459	0.361238	0.281726	0.036462	0.365769
ENSG00000172216.6	CEBPB	Lm	RIP-CIRBP	Input	4455.52	-0.294207	0.184556	0.0365076	0.366106
ENSG00000143772.11	ITPKB	Lm	RIP-CIRBP	Input	517.774	-0.338066	0.242127	0.0365278	0.366188
ENSG00000133983.16	COX16	Lm	RIP-CIRBP	Input	156.112	-0.379682	0.369746	0.0366125	0.366825
ENSG00000092439.16	TRPM7	Lm	RIP-CIRBP	Input	1312.82	0.319535	0.213156	0.0366386	0.366825
ENSG00000239413.1	NA	Lm	RIP-CIRBP	Input	5.73246	0.0647641	0.257962	0.0366392	0.366825
ENSG00000180425.11	C11orf71	Lm	RIP-CIRBP	Input	161.594	-0.380326	0.374339	0.0366393	0.366825
ENSG00000264666.3	NA	Lm	RIP-CIRBP	Input	23.8709	-0.158509	0.313876	0.0366672	0.366905
ENSG00000120053.12	GOT1	Lm	RIP-CIRBP	Input	3965.9	0.300802	0.190055	0.0366713	0.366905
ENSG00000173214.7	MFSD4B	Lm	RIP-CIRBP	Input	261.135	-0.365219	0.298551	0.0367238	0.367149
ENSG00000013275.8	PSMC4	Lm	RIP-CIRBP	Input	9161.38	-0.291025	0.180866	0.0367369	0.367149
ENSG00000168806.8	LCMT2	Lm	RIP-CIRBP	Input	857.977	-0.344358	0.254379	0.0367391	0.367149
ENSG00000136830.12	NIBAN2	Lm	RIP-CIRBP	Input	8830.33	0.315601	0.207828	0.0367437	0.367149
ENSG00000083544.16	TDRD3	Lm	RIP-CIRBP	Input	1352.73	0.308597	0.200311	0.0367838	0.367429
ENSG00000147123.12	NDUFB11	Lm	RIP-CIRBP	Input	6251.68	-0.278577	0.169542	0.0368614	0.368085
ENSG00000089876.12	DHX32	Lm	RIP-CIRBP	Input	3353.16	0.297537	0.187802	0.0368929	0.368278
ENSG00000128000.17	ZNF780B	Lm	RIP-CIRBP	Input	287.333	0.361733	0.28776	0.0369062	0.368291
ENSG00000240849.11	PEDS1	Lm	RIP-CIRBP	Input	3421.11	-0.287057	0.177415	0.0369333	0.368441
ENSG00000004660.15	CAMKK1	Lm	RIP-CIRBP	Input	195.321	0.38194	0.404835	0.0369733	0.368703
ENSG00000140479.18	PCSK6	Lm	RIP-CIRBP	Input	1424.36	0.318557	0.213358	0.0369837	0.368703
ENSG00000167969.13	ECI1	Lm	RIP-CIRBP	Input	3845.53	0.283819	0.174821	0.0370045	0.36879
ENSG00000177303.10	CASKIN2	Lm	RIP-CIRBP	Input	883.211	0.337731	0.241403	0.0370243	0.368847
ENSG00000175756.14	AURKAIP1	Lm	RIP-CIRBP	Input	17122.6	0.283974	0.168504	0.0370343	0.368847
ENSG00000277157.2	H4C4	Lm	RIP-CIRBP	Input	36.8226	0.173391	0.326132	0.0370756	0.369138
ENSG00000151413.17	NUBPL	Lm	RIP-CIRBP	Input	194.63	0.376168	0.342874	0.0371062	0.369237
ENSG00000186575.19	NF2	Lm	RIP-CIRBP	Input	3431.54	-0.30404	0.204991	0.0371183	0.369237
ENSG00000187672.15	ERC2	Lm	RIP-CIRBP	Input	36.5546	-0.20629	0.358097	0.0371218	0.369237
ENSG00000137404.15	NRM	Lm	RIP-CIRBP	Input	1711.78	-0.298171	0.191106	0.0371342	0.369241
ENSG00000162772.17	ATF3	Lm	RIP-CIRBP	Input	4048.13	-0.280864	0.172441	0.0371586	0.369363
ENSG00000135625.8	EGR4	Lm	RIP-CIRBP	Input	187.583	-0.374288	0.344363	0.0371938	0.369592
ENSG00000148229.13	POLE3	Lm	RIP-CIRBP	Input	3163.42	-0.304931	0.199321	0.0372356	0.369888
ENSG00000167685.15	ZNF444	Lm	RIP-CIRBP	Input	2178.94	0.332359	0.2332	0.037286	0.370267
ENSG00000187051.9	RPS19BP1	Lm	RIP-CIRBP	Input	9797.25	0.31791	0.212866	0.0373119	0.370405
ENSG00000011304.22	PTBP1	Lm	RIP-CIRBP	Input	9115.06	-0.29553	0.187385	0.0373774	0.370934
ENSG00000122378.14	PRXL2A	Lm	RIP-CIRBP	Input	1051.13	0.310377	0.204117	0.0374281	0.371317
ENSG00000224870.9	MRPL20-AS1	Lm	RIP-CIRBP	Input	2352.3	0.293384	0.184631	0.0374638	0.37155
ENSG00000101000.6	PROCR	Lm	RIP-CIRBP	Input	4825.13	0.289585	0.17823	0.0374804	0.371594
ENSG00000012211.13	PRICKLE3	Lm	RIP-CIRBP	Input	1485.36	-0.299098	0.191678	0.0375185	0.371812
ENSG00000261526.3	NA	Lm	RIP-CIRBP	Input	82.6297	-0.341612	0.461921	0.0375267	0.371812
ENSG00000272940.1	NA	Lm	RIP-CIRBP	Input	23.1807	0.143262	0.301307	0.0375557	0.371979
ENSG00000215417.13	MIR17HG	Lm	RIP-CIRBP	Input	88.8696	-0.337584	0.460994	0.0376139	0.372398
ENSG00000065675.16	PRKCQ	Lm	RIP-CIRBP	Input	761.289	0.322133	0.219747	0.0376223	0.372398
ENSG00000010404.18	IDS	Lm	RIP-CIRBP	Input	270.818	0.376213	0.348637	0.0377115	0.373087
ENSG00000131323.17	TRAF3	Lm	RIP-CIRBP	Input	2619.04	0.303038	0.195526	0.0377228	0.373087
ENSG00000167702.13	KIFC2	Lm	RIP-CIRBP	Input	700.651	0.326912	0.227052	0.0377285	0.373087
ENSG00000221923.9	ZNF880	Lm	RIP-CIRBP	Input	12.2202	0.0928184	0.269647	0.0378053	0.373724
ENSG00000166949.17	SMAD3	Lm	RIP-CIRBP	Input	1013.97	-0.317518	0.215187	0.0378293	0.373841
ENSG00000197568.15	HHLA3	Lm	RIP-CIRBP	Input	1291.2	-0.308127	0.194482	0.0378812	0.374233
ENSG00000100393.14	EP300	Lm	RIP-CIRBP	Input	1270.83	-0.345762	0.258645	0.0379384	0.374677
ENSG00000103811.18	CTSH	Lm	RIP-CIRBP	Input	9425.92	0.305525	0.199365	0.0380307	0.37544
ENSG00000163870.16	TPRA1	Lm	RIP-CIRBP	Input	9034.75	-0.277213	0.169992	0.0380402	0.37544
ENSG00000116750.14	UCHL5	Lm	RIP-CIRBP	Input	2735.11	-0.301602	0.195505	0.0381033	0.375941
ENSG00000163362.11	INAVA	Lm	RIP-CIRBP	Input	2608.05	-0.298088	0.191047	0.0381522	0.376302
ENSG00000156931.16	VPS8	Lm	RIP-CIRBP	Input	750.716	0.325009	0.226385	0.0381959	0.376419
ENSG00000145331.14	TRMT10A	Lm	RIP-CIRBP	Input	371.984	-0.344333	0.261936	0.0381961	0.376419
ENSG00000116704.8	SLC35D1	Lm	RIP-CIRBP	Input	430.819	-0.342448	0.258546	0.0382036	0.376419
ENSG00000100583.5	SAMD15	Lm	RIP-CIRBP	Input	64.3671	-0.25451	0.411493	0.0382133	0.376419
ENSG00000139515.6	PDX1	Lm	RIP-CIRBP	Input	45.4265	-0.1823	0.335301	0.0383548	0.377691
ENSG00000279088.2	NA	Lm	RIP-CIRBP	Input	640.621	-0.331759	0.241629	0.0384587	0.378592
ENSG00000094880.11	CDC23	Lm	RIP-CIRBP	Input	1028.47	-0.306317	0.202647	0.0385157	0.379031
ENSG00000152944.9	MED21	Lm	RIP-CIRBP	Input	1803.17	-0.323653	0.225954	0.0385516	0.379262
ENSG00000161980.6	POLR3K	Lm	RIP-CIRBP	Input	4189.35	-0.290115	0.185099	0.038576	0.379374
ENSG00000243517.1	RPL13AP22	Lm	RIP-CIRBP	Input	24.2512	0.14383	0.301271	0.0385991	0.379374
ENSG00000279970.1	NA	Lm	RIP-CIRBP	Input	61.3748	0.278321	0.433213	0.0386002	0.379374
ENSG00000164062.13	APEH	Lm	RIP-CIRBP	Input	7287.63	0.303971	0.198841	0.038658	0.379821
ENSG00000110172.12	CHORDC1	Lm	RIP-CIRBP	Input	5701.92	-0.280379	0.173838	0.0387337	0.38032
ENSG00000135269.18	TES	Lm	RIP-CIRBP	Input	6141.58	-0.297911	0.1929	0.0387338	0.38032
ENSG00000125843.11	AP5S1	Lm	RIP-CIRBP	Input	564.259	-0.331838	0.239394	0.0387478	0.380335
ENSG00000136270.14	TBRG4	Lm	RIP-CIRBP	Input	12049.9	0.278643	0.170133	0.0387624	0.380337
ENSG00000223298.1	NA	Lm	RIP-CIRBP	Input	4.83341	0.0542593	0.25466	0.0387728	0.380337
ENSG00000112320.12	SOBP	Lm	RIP-CIRBP	Input	239.077	0.363244	0.306733	0.0388031	0.380511
ENSG00000113391.19	FAM172A	Lm	RIP-CIRBP	Input	273.382	-0.360591	0.301508	0.0388155	0.380511
ENSG00000145824.13	CXCL14	Lm	RIP-CIRBP	Input	1645.81	-0.293785	0.188711	0.0389101	0.38122
ENSG00000204344.16	STK19	Lm	RIP-CIRBP	Input	555.733	0.32546	0.22896	0.0389128	0.38122
ENSG00000096093.16	EFHC1	Lm	RIP-CIRBP	Input	235.049	0.365574	0.316083	0.038983	0.381707
ENSG00000162734.13	PEA15	Lm	RIP-CIRBP	Input	8578.19	-0.275712	0.16681	0.0389874	0.381707
ENSG00000104907.13	TRMT1	Lm	RIP-CIRBP	Input	5232.75	0.279068	0.172023	0.0390371	0.382071
ENSG00000158158.12	CNNM4	Lm	RIP-CIRBP	Input	1170.82	-0.302736	0.199339	0.0390573	0.382147
ENSG00000272459.1	NA	Lm	RIP-CIRBP	Input	20.1461	-0.141339	0.299487	0.0390824	0.382269
ENSG00000143630.10	HCN3	Lm	RIP-CIRBP	Input	193.513	0.370841	0.348878	0.03911	0.382417
ENSG00000080947.15	CROCCP3	Lm	RIP-CIRBP	Input	21.3959	0.150112	0.306236	0.0391331	0.382521
ENSG00000128829.12	EIF2AK4	Lm	RIP-CIRBP	Input	4882.87	0.298924	0.193933	0.0391638	0.382698
ENSG00000012124.17	CD22	Lm	RIP-CIRBP	Input	148.338	0.365582	0.403544	0.0392287	0.38312
ENSG00000166484.20	MAPK7	Lm	RIP-CIRBP	Input	1024.8	0.340648	0.254384	0.039232	0.38312
ENSG00000144488.15	ESPNL	Lm	RIP-CIRBP	Input	29.4617	0.180789	0.332753	0.0392708	0.383377
ENSG00000235559.1	NA	Lm	RIP-CIRBP	Input	164.814	0.348956	0.453675	0.0392881	0.383423
ENSG00000087269.16	NOP14	Lm	RIP-CIRBP	Input	2393.56	0.312158	0.210885	0.0393172	0.383585
ENSG00000006756.16	ARSD	Lm	RIP-CIRBP	Input	538.267	0.328785	0.23521	0.0393677	0.383954
ENSG00000124164.16	VAPB	Lm	RIP-CIRBP	Input	3237.01	0.285785	0.179951	0.0394082	0.384227
ENSG00000161021.13	MAML1	Lm	RIP-CIRBP	Input	2029.62	-0.295607	0.191465	0.0394549	0.384559
ENSG00000028839.10	TBPL1	Lm	RIP-CIRBP	Input	3695.64	-0.333296	0.24718	0.0394937	0.384815
ENSG00000084110.11	HAL	Lm	RIP-CIRBP	Input	10.0309	0.0885202	0.26748	0.0396639	0.38625
ENSG00000008282.9	SYPL1	Lm	RIP-CIRBP	Input	6279.27	-0.318658	0.221916	0.0396662	0.38625
ENSG00000219451.3	RPL23P8	Lm	RIP-CIRBP	Input	16.3377	0.122614	0.286217	0.0396808	0.386269
ENSG00000231043.3	LOC644456	Lm	RIP-CIRBP	Input	70.8184	-0.311108	0.449147	0.0398248	0.387467
ENSG00000186594.16	MIR22HG	Lm	RIP-CIRBP	Input	922.226	-0.314537	0.216462	0.0398292	0.387467
ENSG00000206561.14	COLQ	Lm	RIP-CIRBP	Input	19.0227	0.139611	0.297989	0.0398613	0.387573
ENSG00000183808.12	RBM12B	Lm	RIP-CIRBP	Input	286.036	-0.353726	0.295842	0.0398655	0.387573
ENSG00000108262.16	GIT1	Lm	RIP-CIRBP	Input	7812.54	0.278454	0.171943	0.0398875	0.387663
ENSG00000155876.6	RRAGA	Lm	RIP-CIRBP	Input	4082.38	-0.287758	0.183861	0.0399042	0.387702
ENSG00000107164.17	FUBP3	Lm	RIP-CIRBP	Input	3280.84	-0.2858	0.18133	0.0399203	0.387735
ENSG00000186480.13	INSIG1	Lm	RIP-CIRBP	Input	33031	-0.284001	0.179779	0.0399459	0.387793
ENSG00000161904.12	LEMD2	Lm	RIP-CIRBP	Input	2303.48	0.285005	0.179806	0.0399516	0.387793
ENSG00000168724.18	DNAJC21	Lm	RIP-CIRBP	Input	3809.63	-0.318174	0.222371	0.0399806	0.387952
ENSG00000242295.1	RPL31P55	Lm	RIP-CIRBP	Input	5.63295	0.0629805	0.25726	0.0400667	0.388583
ENSG00000112218.9	GPR63	Lm	RIP-CIRBP	Input	101.157	-0.351506	0.431502	0.0400711	0.388583
ENSG00000127603.32	MACF1	Lm	RIP-CIRBP	Input	2116.64	0.345659	0.268563	0.0400925	0.388667
ENSG00000178105.12	DDX10	Lm	RIP-CIRBP	Input	1432.91	-0.310974	0.212694	0.0401187	0.388798
ENSG00000118046.17	STK11	Lm	RIP-CIRBP	Input	5300.45	0.316246	0.218272	0.0401772	0.389172
ENSG00000172292.15	CERS6	Lm	RIP-CIRBP	Input	673.155	-0.320592	0.226385	0.0401828	0.389172
ENSG00000219481.11	NBPF1	Lm	RIP-CIRBP	Input	1061.55	-0.308371	0.209177	0.0402767	0.389958
ENSG00000177485.7	ZBTB33	Lm	RIP-CIRBP	Input	793.107	-0.316541	0.220409	0.0403261	0.390288
ENSG00000144029.14	MRPS5	Lm	RIP-CIRBP	Input	62.7655	-0.264705	0.417183	0.0403407	0.390288
ENSG00000196083.10	IL1RAP	Lm	RIP-CIRBP	Input	328.938	-0.350904	0.288843	0.040349	0.390288
ENSG00000272692.2	NA	Lm	RIP-CIRBP	Input	8.97395	-0.0686057	0.2589	0.0403817	0.39048
ENSG00000226396.1	NA	Lm	RIP-CIRBP	Input	56.4856	0.215244	0.365049	0.0404622	0.391135
ENSG00000108107.15	RPL28	Lm	RIP-CIRBP	Input	206494	0.279908	0.17347	0.040485	0.391231
ENSG00000143889.16	HNRNPLL	Lm	RIP-CIRBP	Input	2733.78	0.280889	0.176333	0.0405285	0.391442
ENSG00000239344.1	RPS6P9	Lm	RIP-CIRBP	Input	8.03135	0.0702028	0.259766	0.0405325	0.391442
ENSG00000187098.18	MITF	Lm	RIP-CIRBP	Input	229.955	-0.361275	0.361363	0.040616	0.392125
ENSG00000106723.17	SPIN1	Lm	RIP-CIRBP	Input	1955.68	-0.28402	0.18275	0.0406384	0.3922
ENSG00000105229.7	PIAS4	Lm	RIP-CIRBP	Input	1597.94	0.298508	0.196479	0.0406494	0.3922
ENSG00000239883.9	NA	Lm	RIP-CIRBP	Input	80.9823	0.328048	0.449356	0.0406716	0.39229
ENSG00000100030.15	MAPK1	Lm	RIP-CIRBP	Input	3830.32	-0.284014	0.180988	0.0406924	0.392368
ENSG00000106537.8	TSPAN13	Lm	RIP-CIRBP	Input	16417.5	-0.293986	0.200818	0.0407094	0.392407
ENSG00000286681.1	NA	Lm	RIP-CIRBP	Input	39.6527	0.219652	0.369578	0.0407275	0.392458
ENSG00000085224.23	ATRX	Lm	RIP-CIRBP	Input	470.527	0.35518	0.299057	0.0407733	0.392759
ENSG00000160953.17	PWWP3A	Lm	RIP-CIRBP	Input	1591.14	0.301147	0.200014	0.0407845	0.392759
ENSG00000155034.20	FBXL18	Lm	RIP-CIRBP	Input	512.689	-0.334454	0.254583	0.0408525	0.393291
ENSG00000131467.12	PSME3	Lm	RIP-CIRBP	Input	12457.2	-0.280068	0.176951	0.0408904	0.393491
ENSG00000115365.12	LANCL1	Lm	RIP-CIRBP	Input	706.296	-0.313709	0.218639	0.0408991	0.393491
ENSG00000112167.10	SAYSD1	Lm	RIP-CIRBP	Input	702.146	-0.313939	0.219241	0.04095	0.393857
ENSG00000010072.16	SPRTN	Lm	RIP-CIRBP	Input	702.044	-0.317651	0.223125	0.0409652	0.393879
ENSG00000226234.2	KRT18P24	Lm	RIP-CIRBP	Input	6.04192	0.0589929	0.255949	0.0410022	0.39391
ENSG00000138434.17	ITPRID2	Lm	RIP-CIRBP	Input	11741.9	0.31703	0.218488	0.0410147	0.39391
ENSG00000057468.7	MSH4	Lm	RIP-CIRBP	Input	26.3152	0.132799	0.293235	0.0410212	0.39391
ENSG00000283341.4	NA	Lm	RIP-CIRBP	Input	47.8851	-0.240759	0.390087	0.0410216	0.39391
ENSG00000225921.7	NOL7	Lm	RIP-CIRBP	Input	7426.81	-0.270829	0.16852	0.0410587	0.39391
ENSG00000100580.8	TMED8	Lm	RIP-CIRBP	Input	559.31	-0.341819	0.270604	0.0410683	0.39391
ENSG00000189091.13	SF3B3	Lm	RIP-CIRBP	Input	8453.82	0.310169	0.212497	0.0410789	0.39391
ENSG00000149636.16	DSN1	Lm	RIP-CIRBP	Input	1268.4	0.296139	0.194582	0.041084	0.39391
ENSG00000178385.15	PLEKHM3	Lm	RIP-CIRBP	Input	82.0467	-0.325066	0.442276	0.0410844	0.39391
ENSG00000196642.19	RABL6	Lm	RIP-CIRBP	Input	4302.73	-0.30238	0.20526	0.0411492	0.394181
ENSG00000060491.17	OGFR	Lm	RIP-CIRBP	Input	6166.57	-0.305684	0.208069	0.04115	0.394181
ENSG00000196267.14	ZNF836	Lm	RIP-CIRBP	Input	107.051	0.340415	0.432805	0.0411514	0.394181
ENSG00000111077.18	TNS2	Lm	RIP-CIRBP	Input	358.98	0.342245	0.268017	0.0413045	0.395524
ENSG00000187736.14	NHEJ1	Lm	RIP-CIRBP	Input	49.2892	-0.234506	0.382935	0.0414108	0.396418
ENSG00000176393.11	RNPEP	Lm	RIP-CIRBP	Input	4753.09	-0.291887	0.191656	0.0414243	0.396423
ENSG00000216480.2	RPL21P69	Lm	RIP-CIRBP	Input	7.3307	0.075116	0.261613	0.0414617	0.396657
ENSG00000186432.10	KPNA4	Lm	RIP-CIRBP	Input	6868.83	0.279946	0.173872	0.0414967	0.396867
ENSG00000178338.11	ZNF354B	Lm	RIP-CIRBP	Input	269.478	0.352672	0.301877	0.0415973	0.397705
ENSG00000272842.1	NA	Lm	RIP-CIRBP	Input	7.22712	0.0615738	0.256802	0.0416135	0.397735
ENSG00000206573.11	THUMPD3-AS1	Lm	RIP-CIRBP	Input	401.227	-0.345626	0.28212	0.0416394	0.397859
ENSG00000137948.19	BRDT	Lm	RIP-CIRBP	Input	4.73004	0.0530203	0.254252	0.0416897	0.398215
ENSG00000197603.16	CPLANE1	Lm	RIP-CIRBP	Input	842.871	0.33663	0.257698	0.0417212	0.398392
ENSG00000265241.8	RBM8A	Lm	RIP-CIRBP	Input	1082.04	-0.305047	0.209736	0.0418463	0.399373
ENSG00000188624.3	IGFL3	Lm	RIP-CIRBP	Input	5.45582	-0.0571292	0.255375	0.0418502	0.399373
ENSG00000251432.8	LINC02615	Lm	RIP-CIRBP	Input	19.607	0.130989	0.291482	0.0418784	0.399518
ENSG00000180855.16	ZNF443	Lm	RIP-CIRBP	Input	132.448	0.358101	0.387286	0.0419023	0.399576
ENSG00000126001.16	CEP250	Lm	RIP-CIRBP	Input	653.93	0.35524	0.311084	0.0419275	0.399576
ENSG00000224051.7	CPTP	Lm	RIP-CIRBP	Input	2968.3	-0.276899	0.175396	0.0419377	0.399576
ENSG00000277895.1	NA	Lm	RIP-CIRBP	Input	3.70628	-0.0388511	0.250649	0.041947	0.399576
ENSG00000155660.11	PDIA4	Lm	RIP-CIRBP	Input	10095.3	-0.283629	0.18241	0.0419577	0.399576
ENSG00000187325.5	TAF9B	Lm	RIP-CIRBP	Input	1740.14	-0.303579	0.206438	0.0419629	0.399576
ENSG00000152455.16	SUV39H2	Lm	RIP-CIRBP	Input	1769.31	-0.299188	0.20085	0.0420196	0.399991
ENSG00000105556.12	MIER2	Lm	RIP-CIRBP	Input	1120.76	0.319543	0.228655	0.0420555	0.400171
ENSG00000273723.2	SUGT1-DT	Lm	RIP-CIRBP	Input	79.9512	-0.310911	0.44127	0.0420647	0.400171
ENSG00000179219.5	LINC00311	Lm	RIP-CIRBP	Input	16.9273	0.114829	0.281257	0.0421448	0.400771
ENSG00000182544.9	MFSD5	Lm	RIP-CIRBP	Input	2850.18	-0.289436	0.189485	0.042154	0.400771
ENSG00000168758.11	SEMA4C	Lm	RIP-CIRBP	Input	1557.81	0.289975	0.189326	0.042201	0.401093
ENSG00000158571.11	PFKFB1	Lm	RIP-CIRBP	Input	30.0806	0.156765	0.31048	0.0422153	0.401104
ENSG00000213417.3	KRTAP2-4	Lm	RIP-CIRBP	Input	3.71399	-0.0386119	0.250599	0.0423188	0.401962
ENSG00000240395.1	RPL5P23	Lm	RIP-CIRBP	Input	10.4323	0.0946139	0.270139	0.0423339	0.401982
ENSG00000162738.7	VANGL2	Lm	RIP-CIRBP	Input	38.1592	-0.188198	0.338811	0.0423773	0.402216
ENSG00000197258.5	NA	Lm	RIP-CIRBP	Input	26.2706	0.168543	0.320393	0.0424155	0.402216
ENSG00000175040.6	CHST2	Lm	RIP-CIRBP	Input	192.879	0.356418	0.331006	0.0424218	0.402216
ENSG00000100416.15	TRMU	Lm	RIP-CIRBP	Input	3567.95	0.285316	0.18441	0.0424317	0.402216
ENSG00000108469.15	RECQL5	Lm	RIP-CIRBP	Input	536.635	0.332399	0.254259	0.0424366	0.402216
ENSG00000100811.14	YY1	Lm	RIP-CIRBP	Input	5236.52	-0.28739	0.187753	0.0424435	0.402216
ENSG00000116138.13	DNAJC16	Lm	RIP-CIRBP	Input	781.166	-0.31417	0.222243	0.0424636	0.402216
ENSG00000198952.8	SMG5	Lm	RIP-CIRBP	Input	3790.06	0.280435	0.178559	0.0424639	0.402216
ENSG00000125977.7	EIF2S2	Lm	RIP-CIRBP	Input	10891.5	-0.272871	0.173823	0.0424864	0.402305
ENSG00000143653.10	SCCPDH	Lm	RIP-CIRBP	Input	4201.45	-0.278306	0.177857	0.042522	0.402498
ENSG00000165055.16	METTL2B	Lm	RIP-CIRBP	Input	1803.26	0.294162	0.184214	0.0425454	0.402498
ENSG00000280109.3	PLAC4	Lm	RIP-CIRBP	Input	9.83802	0.0784059	0.262833	0.0425463	0.402498
ENSG00000056972.21	TRAF3IP2	Lm	RIP-CIRBP	Input	1227.2	0.29403	0.195417	0.0425953	0.402836
ENSG00000272047.4	GTF2H5	Lm	RIP-CIRBP	Input	2441.15	-0.283543	0.183642	0.0426169	0.402917
ENSG00000170417.16	TMEM182	Lm	RIP-CIRBP	Input	113.484	-0.334129	0.429614	0.0426317	0.402932
ENSG00000105270.15	CLIP3	Lm	RIP-CIRBP	Input	69.785	0.306315	0.436229	0.0426514	0.402993
ENSG00000120992.18	LYPLA1	Lm	RIP-CIRBP	Input	3159.19	-0.339334	0.273395	0.0426754	0.403095
ENSG00000198569.10	SLC34A3	Lm	RIP-CIRBP	Input	21.1892	0.14567	0.301998	0.0427253	0.403442
ENSG00000122008.15	POLK	Lm	RIP-CIRBP	Input	309.653	0.342531	0.27835	0.0427513	0.403558
ENSG00000108528.14	SLC25A11	Lm	RIP-CIRBP	Input	3526.54	-0.273413	0.172824	0.042764	0.403558
ENSG00000105717.14	PBX4	Lm	RIP-CIRBP	Input	257.886	0.357201	0.33187	0.0428009	0.403678
ENSG00000128245.15	YWHAH	Lm	RIP-CIRBP	Input	13405.5	-0.272903	0.172636	0.0428031	0.403678
ENSG00000272711.1	NA	Lm	RIP-CIRBP	Input	423.444	0.327055	0.245989	0.0428516	0.40401
ENSG00000147400.10	CETN2	Lm	RIP-CIRBP	Input	2023.86	-0.297956	0.201778	0.0429005	0.404347
ENSG00000143514.18	TP53BP2	Lm	RIP-CIRBP	Input	1919.94	0.3077	0.213831	0.0429273	0.404396
ENSG00000202538.1	RNU4-2	Lm	RIP-CIRBP	Input	255.171	0.042606	0.251576	0.0429322	0.404396
ENSG00000124380.11	SNRNP27	Lm	RIP-CIRBP	Input	1365.27	-0.317342	0.232941	0.0430211	0.405109
ENSG00000048649.14	RSF1	Lm	RIP-CIRBP	Input	537.084	-0.32898	0.251832	0.0431044	0.405649
ENSG00000182180.14	MRPS16	Lm	RIP-CIRBP	Input	8092.5	-0.268019	0.167656	0.043105	0.405649
ENSG00000275379.2	H3C11	Lm	RIP-CIRBP	Input	32.6808	0.132966	0.292661	0.0431354	0.40581
ENSG00000167306.21	MYO5B	Lm	RIP-CIRBP	Input	1578.64	-0.309292	0.218887	0.0431632	0.405846
ENSG00000197935.7	ZNF311	Lm	RIP-CIRBP	Input	279.027	0.344602	0.285943	0.0431658	0.405846
ENSG00000245937.10	LINC01184	Lm	RIP-CIRBP	Input	1343.16	-0.301778	0.207616	0.0432643	0.406648
ENSG00000239887.6	C1orf226	Lm	RIP-CIRBP	Input	298.014	-0.348304	0.306072	0.043294	0.406801
ENSG00000197930.13	ERO1A	Lm	RIP-CIRBP	Input	5101.99	-0.29344	0.19699	0.0433547	0.407246
ENSG00000272948.2	NA	Lm	RIP-CIRBP	Input	34.9343	-0.196719	0.34593	0.0434797	0.408295
ENSG00000278948.1	NA	Lm	RIP-CIRBP	Input	46.9749	0.242752	0.39038	0.0435297	0.40864
ENSG00000122696.14	SLC25A51	Lm	RIP-CIRBP	Input	548.431	-0.31731	0.232112	0.0435565	0.408765
ENSG00000139546.11	TARBP2	Lm	RIP-CIRBP	Input	2211.45	0.289879	0.194915	0.0436204	0.409046
ENSG00000241157.1	RPL32P32	Lm	RIP-CIRBP	Input	25.9789	0.169289	0.320678	0.04363	0.409046
ENSG00000107371.14	EXOSC3	Lm	RIP-CIRBP	Input	2868.34	-0.283223	0.184736	0.0436355	0.409046
ENSG00000005486.17	RHBDD2	Lm	RIP-CIRBP	Input	6688.41	-0.271454	0.171997	0.0436475	0.409046
ENSG00000052344.16	PRSS8	Lm	RIP-CIRBP	Input	41.968	-0.221192	0.368335	0.0436721	0.409046
ENSG00000100612.14	DHRS7	Lm	RIP-CIRBP	Input	1759.83	-0.293312	0.19798	0.0436791	0.409046
ENSG00000132471.12	WBP2	Lm	RIP-CIRBP	Input	3928.24	-0.281905	0.18415	0.0436801	0.409046
ENSG00000018189.13	RUFY3	Lm	RIP-CIRBP	Input	705.733	0.317022	0.229779	0.0437316	0.409403
ENSG00000106636.9	YKT6	Lm	RIP-CIRBP	Input	7774.13	0.267886	0.168032	0.043753	0.409477
ENSG00000158528.12	PPP1R9A	Lm	RIP-CIRBP	Input	235.012	0.353529	0.329171	0.0437747	0.409555
ENSG00000160305.18	DIP2A	Lm	RIP-CIRBP	Input	1493.71	0.292676	0.19616	0.0439021	0.410509
ENSG00000111671.10	SPSB2	Lm	RIP-CIRBP	Input	881.291	0.300348	0.205922	0.0439035	0.410509
ENSG00000068305.18	MEF2A	Lm	RIP-CIRBP	Input	1420.4	-0.296491	0.200699	0.0439604	0.410916
ENSG00000180098.9	TRNAU1AP	Lm	RIP-CIRBP	Input	1210.6	0.290988	0.194047	0.0440086	0.41124
ENSG00000173230.17	GOLGB1	Lm	RIP-CIRBP	Input	1748.69	0.329001	0.253594	0.0440305	0.411319
ENSG00000167797.8	CDK2AP2	Lm	RIP-CIRBP	Input	7768.43	-0.276037	0.175699	0.0441845	0.412547
ENSG00000006042.12	TMEM98	Lm	RIP-CIRBP	Input	1412.1	-0.295318	0.198768	0.0441889	0.412547
ENSG00000264644.1	NA	Lm	RIP-CIRBP	Input	96.7191	0.223615	0.370235	0.0443294	0.413732
ENSG00000203288.6	TDRKH-AS1	Lm	RIP-CIRBP	Input	11.5631	-0.0971183	0.271155	0.0444128	0.414384
ENSG00000102054.18	RBBP7	Lm	RIP-CIRBP	Input	4709.7	0.282939	0.185503	0.0444458	0.414565
ENSG00000165868.16	HSPA12A	Lm	RIP-CIRBP	Input	1096.53	0.33227	0.263149	0.0444602	0.414573
ENSG00000163625.16	WDFY3	Lm	RIP-CIRBP	Input	705.366	0.323777	0.244372	0.0444988	0.414806
ENSG00000010319.7	SEMA3G	Lm	RIP-CIRBP	Input	336.648	0.333244	0.264501	0.0445128	0.414811
ENSG00000141384.13	TAF4B	Lm	RIP-CIRBP	Input	1234.65	0.289111	0.193115	0.0445457	0.41499
ENSG00000186187.12	ZNRF1	Lm	RIP-CIRBP	Input	1571.16	-0.299783	0.207945	0.0445899	0.415276
ENSG00000200741.1	NA	Lm	RIP-CIRBP	Input	37.0396	0.0103711	0.246852	0.0446936	0.416087
ENSG00000270036.1	NA	Lm	RIP-CIRBP	Input	3.687	-0.0376165	0.250387	0.0447042	0.416087
ENSG00000001629.10	ANKIB1	Lm	RIP-CIRBP	Input	2793.97	0.294145	0.199345	0.0447417	0.416309
ENSG00000137161.18	CNPY3	Lm	RIP-CIRBP	Input	6018.08	0.267864	0.168999	0.0447806	0.416544
ENSG00000115234.11	SNX17	Lm	RIP-CIRBP	Input	6438.76	0.274555	0.176476	0.0448525	0.416872
ENSG00000168298.7	H1-4	Lm	RIP-CIRBP	Input	81.3123	0.0648257	0.257856	0.044854	0.416872
ENSG00000167508.12	MVD	Lm	RIP-CIRBP	Input	1829.52	0.295173	0.201285	0.0448567	0.416872
ENSG00000110218.9	PANX1	Lm	RIP-CIRBP	Input	3076.23	0.28967	0.194106	0.044941	0.417303
ENSG00000261371.6	PECAM1	Lm	RIP-CIRBP	Input	3.22918	0.0315838	0.249314	0.0449526	0.417303
ENSG00000100346.18	CACNA1I	Lm	RIP-CIRBP	Input	3.22918	0.0315838	0.249314	0.0449526	0.417303
ENSG00000205060.11	SLC35B4	Lm	RIP-CIRBP	Input	1200.01	-0.289706	0.195455	0.0449577	0.417303
ENSG00000174780.17	SRP72	Lm	RIP-CIRBP	Input	4814.46	0.276508	0.177075	0.0449825	0.417367
ENSG00000007520.4	TSR3	Lm	RIP-CIRBP	Input	4654.11	0.301369	0.208704	0.0449919	0.417367
ENSG00000138617.16	PARP16	Lm	RIP-CIRBP	Input	371.016	-0.336465	0.277108	0.0450111	0.417397
ENSG00000070423.18	RNF126	Lm	RIP-CIRBP	Input	5015.49	-0.272282	0.174708	0.0450541	0.417397
ENSG00000146433.10	TMEM181	Lm	RIP-CIRBP	Input	2327.21	-0.282908	0.187259	0.0450605	0.417397
ENSG00000114735.10	HEMK1	Lm	RIP-CIRBP	Input	896.355	0.308117	0.219676	0.0450608	0.417397
ENSG00000185104.21	FAF1	Lm	RIP-CIRBP	Input	3067.29	0.283025	0.186586	0.0450635	0.417397
ENSG00000187240.17	DYNC2H1	Lm	RIP-CIRBP	Input	90.3266	0.295816	0.425676	0.0451767	0.418221
ENSG00000134697.13	GNL2	Lm	RIP-CIRBP	Input	5228.71	0.290816	0.196268	0.0451798	0.418221
ENSG00000183458.14	PKD1P3	Lm	RIP-CIRBP	Input	45.9941	0.236595	0.381597	0.0452024	0.418304
ENSG00000273841.6	TAF9	Lm	RIP-CIRBP	Input	4632.06	-0.275259	0.179783	0.0452204	0.418313
ENSG00000101236.17	RNF24	Lm	RIP-CIRBP	Input	551.927	-0.313061	0.232108	0.0452308	0.418313
ENSG00000208772.1	SNORD94	Lm	RIP-CIRBP	Input	6.93947	0.0632024	0.257162	0.0453086	0.418905
ENSG00000181744.9	DIPK2A	Lm	RIP-CIRBP	Input	423.398	-0.346401	0.360402	0.045366	0.41931
ENSG00000101104.13	PABPC1L	Lm	RIP-CIRBP	Input	264.045	0.338868	0.410661	0.0454207	0.419688
ENSG00000014824.14	SLC30A9	Lm	RIP-CIRBP	Input	4872.39	-0.270231	0.173684	0.0454597	0.419922
ENSG00000186300.12	ZNF555	Lm	RIP-CIRBP	Input	464.664	0.330037	0.264646	0.0454889	0.420061
ENSG00000169105.8	CHST14	Lm	RIP-CIRBP	Input	848.7	-0.300786	0.211302	0.0455022	0.420061
ENSG00000109911.19	ELP4	Lm	RIP-CIRBP	Input	695.143	-0.306597	0.220486	0.0455394	0.420277
ENSG00000085872.15	CHERP	Lm	RIP-CIRBP	Input	1215.92	-0.319822	0.243851	0.0455865	0.420517
ENSG00000290033.1	NA	Lm	RIP-CIRBP	Input	212.242	-0.343551	0.32387	0.045593	0.420517
ENSG00000148677.7	ANKRD1	Lm	RIP-CIRBP	Input	2544.33	-0.287603	0.194177	0.0456081	0.42053
ENSG00000276168.1	RN7SL1	Lm	RIP-CIRBP	Input	1963	0.0576539	0.255559	0.0456691	0.4208
ENSG00000185220.12	PGBD2	Lm	RIP-CIRBP	Input	280.554	-0.3396	0.292273	0.0456718	0.4208
ENSG00000099800.8	TIMM13	Lm	RIP-CIRBP	Input	6987.46	-0.28708	0.193556	0.045685	0.4208
ENSG00000115808.12	STRN	Lm	RIP-CIRBP	Input	701.203	-0.310763	0.227944	0.0456971	0.4208
ENSG00000198873.12	GRK5	Lm	RIP-CIRBP	Input	868.893	0.30746	0.220565	0.0457062	0.4208
ENSG00000174032.17	SLC25A30	Lm	RIP-CIRBP	Input	397.639	-0.322257	0.249239	0.0457439	0.420829
ENSG00000165525.18	NEMF	Lm	RIP-CIRBP	Input	1050.33	0.310525	0.22619	0.0457576	0.420829
ENSG00000176349.11	NA	Lm	RIP-CIRBP	Input	2.92358	0.0327797	0.249519	0.0457645	0.420829
ENSG00000228677.1	TTC3-AS1	Lm	RIP-CIRBP	Input	2.92358	0.0327797	0.249519	0.0457645	0.420829
ENSG00000130827.6	PLXNA3	Lm	RIP-CIRBP	Input	1678.4	0.308142	0.221824	0.0458085	0.421108
ENSG00000207181.1	SNORA14B	Lm	RIP-CIRBP	Input	43.9533	0.196403	0.344352	0.0458548	0.421345
ENSG00000020181.18	ADGRA2	Lm	RIP-CIRBP	Input	330.143	0.330003	0.263949	0.0458619	0.421345
ENSG00000204272.13	NBDY	Lm	RIP-CIRBP	Input	924.482	-0.322238	0.249295	0.045879	0.421375
ENSG00000254759.1	NAP1L1P1	Lm	RIP-CIRBP	Input	91.2533	0.325557	0.41492	0.0459093	0.421527
ENSG00000126768.13	TIMM17B	Lm	RIP-CIRBP	Input	2284.62	-0.280362	0.185784	0.0459382	0.421666
ENSG00000118242.16	MREG	Lm	RIP-CIRBP	Input	836.241	0.321607	0.247364	0.0460848	0.422761
ENSG00000004487.18	KDM1A	Lm	RIP-CIRBP	Input	7455.68	0.291834	0.196793	0.046088	0.422761
ENSG00000143867.7	OSR1	Lm	RIP-CIRBP	Input	2882.41	-0.280319	0.186648	0.0461039	0.422761
ENSG00000171747.9	LGALS4	Lm	RIP-CIRBP	Input	8.83562	0.0828701	0.264574	0.0461171	0.422761
ENSG00000168438.15	CDC40	Lm	RIP-CIRBP	Input	516.154	-0.310884	0.230767	0.0461267	0.422761
ENSG00000186352.9	ANKRD37	Lm	RIP-CIRBP	Input	232.875	0.343977	0.312253	0.0462033	0.423336
ENSG00000099219.15	ERMP1	Lm	RIP-CIRBP	Input	150.332	0.346338	0.378758	0.0462313	0.423466
ENSG00000137760.15	ALKBH8	Lm	RIP-CIRBP	Input	354.196	0.327615	0.260526	0.0462567	0.423476
ENSG00000244055.2	NA	Lm	RIP-CIRBP	Input	14.4269	0.110976	0.278654	0.0462601	0.423476
ENSG00000133103.17	COG6	Lm	RIP-CIRBP	Input	250.032	-0.338138	0.297581	0.046361	0.424254
ENSG00000170632.14	ARMC10	Lm	RIP-CIRBP	Input	3686.21	-0.299916	0.210391	0.0463728	0.424254
ENSG00000198026.8	ZNF335	Lm	RIP-CIRBP	Input	1228.43	0.32275	0.249836	0.0463884	0.424269
ENSG00000103653.17	CSK	Lm	RIP-CIRBP	Input	6748.8	0.271442	0.173181	0.0464802	0.424901
ENSG00000174132.9	FAM174A	Lm	RIP-CIRBP	Input	1221.84	-0.289176	0.197943	0.0465442	0.424901
ENSG00000108883.13	EFTUD2	Lm	RIP-CIRBP	Input	3003.03	-0.310844	0.231626	0.0465521	0.424901
ENSG00000090316.16	MAEA	Lm	RIP-CIRBP	Input	3597.36	-0.281787	0.188729	0.0465669	0.424901
ENSG00000279059.1	NA	Lm	RIP-CIRBP	Input	155.039	-0.341239	0.380986	0.046572	0.424901
ENSG00000152705.8	CATSPER3	Lm	RIP-CIRBP	Input	30.7392	0.172581	0.322729	0.0465763	0.424901
ENSG00000234028.4	EIF2AK3-DT	Lm	RIP-CIRBP	Input	48.0638	-0.228259	0.37138	0.0465777	0.424901
ENSG00000103496.15	STX4	Lm	RIP-CIRBP	Input	2642.95	-0.275621	0.181219	0.046582	0.424901
ENSG00000095015.6	MAP3K1	Lm	RIP-CIRBP	Input	174.268	0.345948	0.341155	0.0465826	0.424901
ENSG00000171345.13	KRT19	Lm	RIP-CIRBP	Input	108984	-0.280074	0.186837	0.0466146	0.424966
ENSG00000105186.16	ANKRD27	Lm	RIP-CIRBP	Input	3453.01	0.284187	0.190815	0.0466176	0.424966
ENSG00000120963.12	ZNF706	Lm	RIP-CIRBP	Input	7022.04	-0.288267	0.196262	0.0466939	0.425536
ENSG00000197766.9	CFD	Lm	RIP-CIRBP	Input	1198.25	-0.290347	0.199694	0.0467423	0.42585
ENSG00000145912.10	NHP2	Lm	RIP-CIRBP	Input	4436.63	-0.269141	0.174499	0.0467862	0.426123
ENSG00000109099.16	PMP22	Lm	RIP-CIRBP	Input	4722.21	-0.268797	0.174026	0.0468126	0.426228
ENSG00000240682.10	ISY1	Lm	RIP-CIRBP	Input	591.321	-0.305952	0.222803	0.0468271	0.426228
ENSG00000176401.6	EID2B	Lm	RIP-CIRBP	Input	313.045	-0.336463	0.290512	0.0468397	0.426228
ENSG00000249353.2	NA	Lm	RIP-CIRBP	Input	363.757	-0.326498	0.266125	0.0468586	0.426274
ENSG00000167526.14	RPL13	Lm	RIP-CIRBP	Input	229809	0.280801	0.163653	0.0469429	0.426881
ENSG00000171004.19	HS6ST2	Lm	RIP-CIRBP	Input	733.161	-0.306955	0.224983	0.0469723	0.426881
ENSG00000274925.1	ZKSCAN2-DT	Lm	RIP-CIRBP	Input	79.7357	-0.255165	0.392407	0.0469873	0.426881
ENSG00000203414.2	NA	Lm	RIP-CIRBP	Input	35.1392	0.192713	0.340209	0.0469886	0.426881
ENSG00000258708.1	SLC25A21-AS1	Lm	RIP-CIRBP	Input	38.1941	-0.201597	0.348185	0.0469968	0.426881
ENSG00000251279.3	NA	Lm	RIP-CIRBP	Input	136.216	-0.336382	0.388531	0.0470091	0.426881
ENSG00000164930.12	FZD6	Lm	RIP-CIRBP	Input	921.712	-0.310751	0.233632	0.0470317	0.426932
ENSG00000197956.10	S100A6	Lm	RIP-CIRBP	Input	91842	-0.256869	0.160819	0.0470618	0.426932
ENSG00000074266.22	EED	Lm	RIP-CIRBP	Input	1312.97	0.289808	0.198375	0.0470688	0.426932
ENSG00000065882.18	TBC1D1	Lm	RIP-CIRBP	Input	4201.76	0.273077	0.17977	0.0470706	0.426932
ENSG00000196683.12	TOMM7	Lm	RIP-CIRBP	Input	12808.2	0.281137	0.191994	0.0471037	0.427086
ENSG00000086189.11	DIMT1	Lm	RIP-CIRBP	Input	1986.95	-0.301929	0.206738	0.0471156	0.427086
ENSG00000172031.7	EPHX4	Lm	RIP-CIRBP	Input	1444.67	-0.290965	0.199509	0.047134	0.427127
ENSG00000225830.16	ERCC6	Lm	RIP-CIRBP	Input	625.288	0.314301	0.237316	0.0473332	0.428805
ENSG00000164830.19	OXR1	Lm	RIP-CIRBP	Input	1893.97	0.280768	0.186411	0.0473823	0.429122
ENSG00000146090.16	RASGEF1C	Lm	RIP-CIRBP	Input	45.0058	-0.216398	0.360963	0.0474382	0.429384
ENSG00000134013.16	LOXL2	Lm	RIP-CIRBP	Input	50.6503	0.242685	0.384817	0.0474393	0.429384
ENSG00000185158.13	LRRC37B	Lm	RIP-CIRBP	Input	405.927	0.340328	0.370877	0.0474591	0.429436
ENSG00000123143.13	PKN1	Lm	RIP-CIRBP	Input	17350.9	0.276332	0.182584	0.0474771	0.429472
ENSG00000231920.1	NEBL-AS1	Lm	RIP-CIRBP	Input	5.98295	-0.0529798	0.25377	0.0475224	0.429627
ENSG00000244588.6	RAD21L1	Lm	RIP-CIRBP	Input	5.98295	-0.0529798	0.25377	0.0475224	0.429627
ENSG00000251314.2	LOC101929710	Lm	RIP-CIRBP	Input	5.744	0.0418241	0.251344	0.0476948	0.431058
ENSG00000289294.2	NA	Lm	RIP-CIRBP	Input	302.538	0.33487	0.292295	0.0477484	0.431391
ENSG00000160072.20	ATAD3B	Lm	RIP-CIRBP	Input	5461.06	0.281147	0.188867	0.0477599	0.431391
ENSG00000124120.11	TTPAL	Lm	RIP-CIRBP	Input	1612.05	-0.280787	0.190318	0.047779	0.431412
ENSG00000204315.4	FKBPL	Lm	RIP-CIRBP	Input	928.495	0.292051	0.206832	0.0477904	0.431412
ENSG00000255325.2	NA	Lm	RIP-CIRBP	Input	5.3297	0.0595181	0.255987	0.0478114	0.431474
ENSG00000198887.9	SMC5	Lm	RIP-CIRBP	Input	878.814	0.313315	0.236582	0.0479365	0.432475
ENSG00000288826.1	NA	Lm	RIP-CIRBP	Input	53.5417	-0.220158	0.364986	0.0479546	0.432482
ENSG00000136378.15	ADAMTS7	Lm	RIP-CIRBP	Input	484.957	0.33575	0.292391	0.0479872	0.432482
ENSG00000165698.16	SPACA9	Lm	RIP-CIRBP	Input	426.543	-0.326912	0.269144	0.0479954	0.432482
ENSG00000241431.1	RPL37P6	Lm	RIP-CIRBP	Input	14.6222	0.108755	0.277096	0.0479988	0.432482
ENSG00000075303.13	SLC25A40	Lm	RIP-CIRBP	Input	503.681	-0.334083	0.292795	0.0480113	0.432482
ENSG00000279656.1	NA	Lm	RIP-CIRBP	Input	43.3418	0.19568	0.341451	0.0480221	0.432482
ENSG00000169564.7	PCBP1	Lm	RIP-CIRBP	Input	1187.76	-0.301929	0.22039	0.0480451	0.432562
ENSG00000053770.12	AP5M1	Lm	RIP-CIRBP	Input	1500.05	-0.293766	0.215629	0.0481214	0.433121
ENSG00000184203.8	PPP1R2	Lm	RIP-CIRBP	Input	1829.96	-0.306196	0.230774	0.0481424	0.433183
ENSG00000285763.1	NA	Lm	RIP-CIRBP	Input	22.7567	-0.145374	0.30073	0.0481905	0.433488
ENSG00000240857.2	RDH14	Lm	RIP-CIRBP	Input	1524.3	-0.32167	0.256299	0.0482277	0.433615
ENSG00000177679.16	SRRM3	Lm	RIP-CIRBP	Input	822.932	0.298251	0.213101	0.048233	0.433615
ENSG00000112146.17	FBXO9	Lm	RIP-CIRBP	Input	2923.32	0.276699	0.182713	0.0482952	0.434046
ENSG00000143878.10	RHOB	Lm	RIP-CIRBP	Input	6570.96	-0.267696	0.175439	0.0483414	0.434334
ENSG00000101460.13	MAP1LC3A	Lm	RIP-CIRBP	Input	897.439	-0.290341	0.202773	0.0484126	0.434845
ENSG00000169021.6	UQCRFS1	Lm	RIP-CIRBP	Input	9092.78	-0.266146	0.173421	0.0484605	0.435101
ENSG00000109065.12	NAT9	Lm	RIP-CIRBP	Input	2158.11	0.274495	0.181801	0.0484695	0.435101
ENSG00000167981.7	ZNF597	Lm	RIP-CIRBP	Input	248.352	-0.335132	0.303738	0.0485309	0.435524
ENSG00000034677.13	RNF19A	Lm	RIP-CIRBP	Input	704.263	0.300304	0.217169	0.048548	0.435527
ENSG00000091409.16	ITGA6	Lm	RIP-CIRBP	Input	3820	-0.304885	0.226311	0.0485597	0.435527
ENSG00000167968.13	DNASE1L2	Lm	RIP-CIRBP	Input	49.1636	0.226861	0.370314	0.0486032	0.435659
ENSG00000124459.12	ZNF45	Lm	RIP-CIRBP	Input	254.155	0.332415	0.291656	0.0486149	0.435659
ENSG00000201772.1	SNORA5C	Lm	RIP-CIRBP	Input	13.354	0.0928274	0.268949	0.0486172	0.435659
ENSG00000031698.13	SARS1	Lm	RIP-CIRBP	Input	9714.04	0.270926	0.178561	0.0486365	0.435705
ENSG00000142675.18	CNKSR1	Lm	RIP-CIRBP	Input	1228.56	0.287881	0.199319	0.0487057	0.436197
ENSG00000008018.9	PSMB1	Lm	RIP-CIRBP	Input	13332.4	-0.259149	0.166142	0.0488141	0.437039
ENSG00000285467.1	NA	Lm	RIP-CIRBP	Input	9.52558	0.0851153	0.265416	0.0488727	0.437435
ENSG00000085365.18	SCAMP1	Lm	RIP-CIRBP	Input	1022.09	-0.332361	0.294338	0.0488977	0.437531
ENSG00000218739.10	CEBPZOS	Lm	RIP-CIRBP	Input	1345.58	-0.307507	0.23265	0.048985	0.438075
ENSG00000173545.5	ZNF622	Lm	RIP-CIRBP	Input	4351.92	0.289684	0.202951	0.0489871	0.438075
ENSG00000198763.3	ND2	Lm	RIP-CIRBP	Input	148794	-0.315286	0.248723	0.0490137	0.438184
ENSG00000254338.1	MAFA-AS1	Lm	RIP-CIRBP	Input	32.7522	0.184334	0.331808	0.0490534	0.438411
ENSG00000188313.13	PLSCR1	Lm	RIP-CIRBP	Input	2296.89	-0.321149	0.262118	0.0490798	0.438417
ENSG00000179094.16	PER1	Lm	RIP-CIRBP	Input	170.478	0.3375	0.338074	0.0490828	0.438417
ENSG00000066933.16	MYO9A	Lm	RIP-CIRBP	Input	396.329	0.324002	0.266312	0.049159	0.43897
ENSG00000172893.18	DHCR7	Lm	RIP-CIRBP	Input	6658.43	-0.269397	0.178675	0.0492561	0.439608
ENSG00000156026.15	MCU	Lm	RIP-CIRBP	Input	1353.35	-0.302485	0.224847	0.0492592	0.439608
ENSG00000135119.15	RNFT2	Lm	RIP-CIRBP	Input	246.223	-0.331423	0.299583	0.0492813	0.439676
ENSG00000126351.13	THRA	Lm	RIP-CIRBP	Input	1143.38	0.30096	0.220317	0.0493262	0.439949
ENSG00000168502.18	MTCL1	Lm	RIP-CIRBP	Input	596.94	0.329423	0.283456	0.0493773	0.440075
ENSG00000102595.21	UGGT2	Lm	RIP-CIRBP	Input	806.642	0.324556	0.268492	0.0493801	0.440075
ENSG00000231770.8	NA	Lm	RIP-CIRBP	Input	700.253	0.307073	0.23132	0.0493868	0.440075
ENSG00000029534.21	ANK1	Lm	RIP-CIRBP	Input	3.51709	-0.0366473	0.25017	0.0493979	0.440075
ENSG00000049246.15	PER3	Lm	RIP-CIRBP	Input	576.045	-0.302222	0.223809	0.0494932	0.440548
ENSG00000178764.8	ZHX2	Lm	RIP-CIRBP	Input	516.265	-0.323288	0.271712	0.0495041	0.440548
ENSG00000168243.11	GNG4	Lm	RIP-CIRBP	Input	667.819	-0.306827	0.233214	0.049507	0.440548
ENSG00000166851.15	PLK1	Lm	RIP-CIRBP	Input	4106.76	-0.274052	0.184484	0.0495087	0.440548
ENSG00000137216.19	TMEM63B	Lm	RIP-CIRBP	Input	3165.23	-0.27352	0.182382	0.0495465	0.440643
ENSG00000160679.13	CHTOP	Lm	RIP-CIRBP	Input	5312.7	0.265187	0.172742	0.0495481	0.440643
ENSG00000114316.13	USP4	Lm	RIP-CIRBP	Input	1160.07	0.290111	0.204568	0.0496323	0.441142
ENSG00000089351.15	GRAMD1A	Lm	RIP-CIRBP	Input	4646.48	0.280959	0.191638	0.0496621	0.441142
ENSG00000100124.15	ANKRD54	Lm	RIP-CIRBP	Input	2582.25	0.267918	0.176126	0.0496805	0.441142
ENSG00000154265.16	ABCA5	Lm	RIP-CIRBP	Input	180.184	0.335509	0.365838	0.0496813	0.441142
ENSG00000196459.15	TRAPPC2	Lm	RIP-CIRBP	Input	537.637	-0.303486	0.228004	0.0496912	0.441142
ENSG00000164953.17	TMEM67	Lm	RIP-CIRBP	Input	324.437	0.336821	0.344625	0.0497023	0.441142
ENSG00000141034.10	GID4	Lm	RIP-CIRBP	Input	1850.89	-0.271882	0.182673	0.0497517	0.441142
ENSG00000272556.3	NA	Lm	RIP-CIRBP	Input	75.0629	0.259457	0.394688	0.0497607	0.441142
ENSG00000157985.20	AGAP1	Lm	RIP-CIRBP	Input	1812.3	0.295038	0.213379	0.049774	0.441142
ENSG00000167766.20	ZNF83	Lm	RIP-CIRBP	Input	1195.45	0.287792	0.201348	0.0497741	0.441142
ENSG00000242951.1	NA	Lm	RIP-CIRBP	Input	15.6478	0.106779	0.275908	0.0497814	0.441142
ENSG00000102921.8	N4BP1	Lm	RIP-CIRBP	Input	2152.8	0.272887	0.182159	0.0497911	0.441142
ENSG00000153914.16	SREK1	Lm	RIP-CIRBP	Input	1396.84	0.291859	0.205439	0.0497919	0.441142
ENSG00000230832.3	NA	Lm	RIP-CIRBP	Input	3.52095	-0.0364156	0.250124	0.0498862	0.441849
ENSG00000235823.5	OLMALINC	Lm	RIP-CIRBP	Input	379.066	-0.323212	0.270442	0.049905	0.441888
ENSG00000114841.18	DNAH1	Lm	RIP-CIRBP	Input	54.7266	0.228661	0.370707	0.0499433	0.442098

### Sheet: TableS4C
Ensembl Gene ID	Gene name	Condition	Test	Control	baseMean	log2FC	SE log2FC	p-value	padj
ENSG00000198712.1	COX2	NI	RIP-CIRBP	RIP-IgG	68948.6	-1.84353	0.151334	1.80369e-35	4.92154e-31
ENSG00000211459.2	NA	NI	RIP-CIRBP	RIP-IgG	48401.6	-1.83876	0.15767	1.20866e-32	1.64898e-28
ENSG00000198840.2	ND3	NI	RIP-CIRBP	RIP-IgG	9362.01	-1.6741	0.147443	5.02581e-31	4.57114e-27
ENSG00000169020.10	ATP5ME	NI	RIP-CIRBP	RIP-IgG	5134.67	-1.79747	0.158981	8.59335e-31	5.86195e-27
ENSG00000136810.13	TXN	NI	RIP-CIRBP	RIP-IgG	22951.8	-1.64155	0.1545	1.67318e-27	9.13086e-24
ENSG00000140264.21	SERF2	NI	RIP-CIRBP	RIP-IgG	14015.7	-1.61751	0.157434	6.80992e-26	3.09692e-22
ENSG00000142669.15	SH3BGRL3	NI	RIP-CIRBP	RIP-IgG	6419.24	-1.5104	0.149285	3.67056e-25	1.30344e-21
ENSG00000197956.10	S100A6	NI	RIP-CIRBP	RIP-IgG	66718.5	-1.45201	0.143187	3.82157e-25	1.30344e-21
ENSG00000242125.3	SNHG3	NI	RIP-CIRBP	RIP-IgG	2930.11	-1.70481	0.170901	1.41431e-24	4.28789e-21
ENSG00000090266.13	NDUFB2	NI	RIP-CIRBP	RIP-IgG	10158.9	-1.73428	0.175482	3.59251e-24	9.80253e-21
ENSG00000210196.2	NA	NI	RIP-CIRBP	RIP-IgG	1819.44	-1.75634	0.180063	1.2605e-23	3.12674e-20
ENSG00000125743.11	SNRPD2	NI	RIP-CIRBP	RIP-IgG	18752.3	-1.45157	0.150348	3.72465e-23	8.46923e-20
ENSG00000125534.10	PPDPF	NI	RIP-CIRBP	RIP-IgG	12048.3	-1.40979	0.145938	5.36197e-23	1.12544e-19
ENSG00000125995.16	ROMO1	NI	RIP-CIRBP	RIP-IgG	6700.84	-1.64421	0.172459	1.12063e-22	2.1841e-19
ENSG00000169715.15	MT1E	NI	RIP-CIRBP	RIP-IgG	8229.78	-1.65148	0.174534	2.20294e-22	4.0073e-19
ENSG00000130332.15	LSM7	NI	RIP-CIRBP	RIP-IgG	3182.43	-1.61312	0.170771	2.65788e-22	4.53267e-19
ENSG00000114867.22	EIF4G1	NI	RIP-CIRBP	RIP-IgG	4093.75	1.45178	0.156604	1.58602e-21	2.54565e-18
ENSG00000198938.2	COX3	NI	RIP-CIRBP	RIP-IgG	312887	-1.70479	0.184854	2.04775e-21	3.10417e-18
ENSG00000034510.6	TMSB10	NI	RIP-CIRBP	RIP-IgG	81262.7	-1.2667	0.139784	1.09175e-20	1.56787e-17
ENSG00000106399.11	RPA3	NI	RIP-CIRBP	RIP-IgG	2856.53	-1.5706	0.174017	1.31466e-20	1.79359e-17
ENSG00000176340.4	COX8A	NI	RIP-CIRBP	RIP-IgG	6700.31	-1.43615	0.159503	1.80088e-20	2.33995e-17
ENSG00000197747.9	S100A10	NI	RIP-CIRBP	RIP-IgG	28752.1	-1.37683	0.15356	2.63512e-20	3.26826e-17
ENSG00000125144.14	MT1G	NI	RIP-CIRBP	RIP-IgG	1225.44	-1.7144	0.192678	4.08015e-20	4.84048e-17
ENSG00000164713.10	BRI3	NI	RIP-CIRBP	RIP-IgG	4643.38	-1.73279	0.197937	1.5376e-19	1.74812e-16
ENSG00000112695.13	COX7A2	NI	RIP-CIRBP	RIP-IgG	9162.7	-1.44307	0.166188	3.23702e-19	3.53302e-16
ENSG00000175063.17	UBE2C	NI	RIP-CIRBP	RIP-IgG	3911.8	-1.36746	0.157513	3.3711e-19	3.53784e-16
ENSG00000180992.7	MRPL14	NI	RIP-CIRBP	RIP-IgG	5038.47	-1.41069	0.163534	5.23538e-19	5.29083e-16
ENSG00000103363.16	ELOB	NI	RIP-CIRBP	RIP-IgG	20458.6	-1.31334	0.153861	1.3684e-18	1.33351e-15
ENSG00000088832.18	FKBP1A	NI	RIP-CIRBP	RIP-IgG	9431.86	-1.43567	0.168801	1.49303e-18	1.38803e-15
ENSG00000168273.8	SMIM4	NI	RIP-CIRBP	RIP-IgG	2242.85	-1.7325	0.20416	1.52609e-18	1.38803e-15
ENSG00000131495.9	NDUFA2	NI	RIP-CIRBP	RIP-IgG	2842.03	-1.53292	0.180748	1.75458e-18	1.54437e-15
ENSG00000125148.7	MT2A	NI	RIP-CIRBP	RIP-IgG	4837.35	-1.47256	0.174763	2.83693e-18	2.41902e-15
ENSG00000188707.7	ZBED10P	NI	RIP-CIRBP	RIP-IgG	2093.73	1.53428	0.182752	3.57257e-18	2.95398e-15
ENSG00000011451.21	WIZ	NI	RIP-CIRBP	RIP-IgG	2545.52	1.57654	0.188725	5.26799e-18	4.22772e-15
ENSG00000255198.6	NA	NI	RIP-CIRBP	RIP-IgG	868.003	-2.03453	0.244473	5.69415e-18	4.43916e-15
ENSG00000182117.7	NOP10	NI	RIP-CIRBP	RIP-IgG	5403.31	-1.32335	0.158539	6.27436e-18	4.71319e-15
ENSG00000123975.5	CKS2	NI	RIP-CIRBP	RIP-IgG	5956.41	-1.48409	0.178157	6.39112e-18	4.71319e-15
ENSG00000177700.6	POLR2L	NI	RIP-CIRBP	RIP-IgG	15219.8	-1.25888	0.152151	1.33432e-17	9.58115e-15
ENSG00000119705.10	SLIRP	NI	RIP-CIRBP	RIP-IgG	7244.01	-1.42292	0.172542	1.37297e-17	9.60588e-15
ENSG00000177556.12	ATOX1	NI	RIP-CIRBP	RIP-IgG	7950.64	-1.27676	0.154735	1.44591e-17	9.86327e-15
ENSG00000164405.11	UQCRQ	NI	RIP-CIRBP	RIP-IgG	8975.07	-1.36296	0.165885	1.80803e-17	1.20327e-14
ENSG00000170906.16	NDUFA3	NI	RIP-CIRBP	RIP-IgG	2713.61	-1.42376	0.173488	1.88956e-17	1.22758e-14
ENSG00000150779.12	TIMM8B	NI	RIP-CIRBP	RIP-IgG	4981.89	-1.37983	0.169084	2.83421e-17	1.79847e-14
ENSG00000166595.12	CIAO2B	NI	RIP-CIRBP	RIP-IgG	4452.13	-1.29061	0.158204	3.01496e-17	1.86969e-14
ENSG00000189043.10	NDUFA4	NI	RIP-CIRBP	RIP-IgG	15591.3	-1.47591	0.181418	3.40665e-17	2.06564e-14
ENSG00000198258.11	UBL5	NI	RIP-CIRBP	RIP-IgG	10384.1	-1.57796	0.194135	3.56248e-17	2.11317e-14
ENSG00000158716.9	DUSP23	NI	RIP-CIRBP	RIP-IgG	1259.74	-1.5843	0.195191	3.65877e-17	2.12411e-14
ENSG00000110717.13	NDUFS8	NI	RIP-CIRBP	RIP-IgG	5998.44	-1.23226	0.151168	3.8343e-17	2.17964e-14
ENSG00000198832.11	SELENOM	NI	RIP-CIRBP	RIP-IgG	2647.12	-1.52807	0.18911	5.05016e-17	2.81222e-14
ENSG00000289458.2	NA	NI	RIP-CIRBP	RIP-IgG	6805.73	-1.41928	0.17594	5.6141e-17	3.06373e-14
ENSG00000100142.16	POLR2F	NI	RIP-CIRBP	RIP-IgG	5833.36	-1.24961	0.155832	9.99257e-17	5.34622e-14
ENSG00000198899.2	ATP6	NI	RIP-CIRBP	RIP-IgG	97994.9	-1.31087	0.165018	1.7493e-16	9.17914e-14
ENSG00000171159.5	BBLN	NI	RIP-CIRBP	RIP-IgG	4470.02	-1.24721	0.157141	1.92572e-16	9.78897e-14
ENSG00000129559.13	NEDD8	NI	RIP-CIRBP	RIP-IgG	2987.64	-1.39164	0.175597	1.93727e-16	9.78897e-14
ENSG00000147123.12	NDUFB11	NI	RIP-CIRBP	RIP-IgG	4111.57	-1.28232	0.162114	2.33916e-16	1.14959e-13
ENSG00000147684.10	NDUFB9	NI	RIP-CIRBP	RIP-IgG	8052.31	-1.20795	0.152514	2.35934e-16	1.14959e-13
ENSG00000184208.12	C22orf46	NI	RIP-CIRBP	RIP-IgG	533.7	2.15657	0.273835	2.48391e-16	1.18905e-13
ENSG00000004779.10	NDUFAB1	NI	RIP-CIRBP	RIP-IgG	4998.79	-1.29803	0.165085	3.41366e-16	1.60595e-13
ENSG00000128524.5	ATP6V1F	NI	RIP-CIRBP	RIP-IgG	5330.27	-1.19345	0.151838	3.8221e-16	1.76763e-13
ENSG00000205362.11	MT1A	NI	RIP-CIRBP	RIP-IgG	1817.62	-1.43318	0.183032	4.02526e-16	1.83056e-13
ENSG00000204392.11	LSM2	NI	RIP-CIRBP	RIP-IgG	3812.94	-1.27221	0.162443	4.48506e-16	2.00622e-13
ENSG00000243449.8	C4orf48	NI	RIP-CIRBP	RIP-IgG	2465.45	-1.4777	0.189651	5.15642e-16	2.26932e-13
ENSG00000130770.18	ATP5IF1	NI	RIP-CIRBP	RIP-IgG	3583.91	-1.28914	0.165097	5.3228e-16	2.30536e-13
ENSG00000159199.14	ATP5MC1	NI	RIP-CIRBP	RIP-IgG	2732.57	-1.33987	0.17216	6.29389e-16	2.68336e-13
ENSG00000187840.5	EIF4EBP1	NI	RIP-CIRBP	RIP-IgG	4553.02	-1.19089	0.155518	1.87041e-15	7.85168e-13
ENSG00000248527.1	MTATP6P1	NI	RIP-CIRBP	RIP-IgG	14057.9	-1.2841	0.168117	2.02708e-15	8.38044e-13
ENSG00000198417.7	MT1F	NI	RIP-CIRBP	RIP-IgG	1338.12	-1.5303	0.201123	2.13595e-15	8.69873e-13
ENSG00000147669.11	POLR2K	NI	RIP-CIRBP	RIP-IgG	2066.76	-1.49864	0.197672	2.67123e-15	1.07187e-12
ENSG00000113811.12	SELENOK	NI	RIP-CIRBP	RIP-IgG	2077.67	-1.37177	0.181929	4.00101e-15	1.5822e-12
ENSG00000175334.8	BANF1	NI	RIP-CIRBP	RIP-IgG	6531.47	-1.25852	0.166865	4.51731e-15	1.76085e-12
ENSG00000160213.9	CSTB	NI	RIP-CIRBP	RIP-IgG	12559.2	-1.23102	0.163451	4.78232e-15	1.83789e-12
ENSG00000169976.7	SF3B5	NI	RIP-CIRBP	RIP-IgG	4974.78	-1.30422	0.174312	6.60615e-15	2.50355e-12
ENSG00000167363.14	FN3K	NI	RIP-CIRBP	RIP-IgG	1193.01	-1.51312	0.203384	7.86453e-15	2.91496e-12
ENSG00000143198.13	MGST3	NI	RIP-CIRBP	RIP-IgG	3081.68	-1.39902	0.187966	7.99051e-15	2.91496e-12
ENSG00000075407.19	ZNF37A	NI	RIP-CIRBP	RIP-IgG	661.081	1.71372	0.2306	8.01225e-15	2.91496e-12
ENSG00000137818.12	RPLP1	NI	RIP-CIRBP	RIP-IgG	235829	-1.37224	0.184346	9.13809e-15	3.28081e-12
ENSG00000197728.11	RPS26	NI	RIP-CIRBP	RIP-IgG	27984	-1.0619	0.142235	9.37451e-15	3.32199e-12
ENSG00000187193.9	MT1X	NI	RIP-CIRBP	RIP-IgG	1619.05	-1.54254	0.208494	1.05695e-14	3.69743e-12
ENSG00000182670.14	TTC3	NI	RIP-CIRBP	RIP-IgG	2114.63	1.31932	0.17834	1.09731e-14	3.79001e-12
ENSG00000196976.8	LAGE3	NI	RIP-CIRBP	RIP-IgG	2460.93	-1.29191	0.17442	1.18588e-14	4.04473e-12
ENSG00000243927.6	MRPS6	NI	RIP-CIRBP	RIP-IgG	6847.72	-1.19139	0.160791	1.26553e-14	4.26311e-12
ENSG00000135940.7	COX5B	NI	RIP-CIRBP	RIP-IgG	9278.36	-1.20503	0.163703	1.53639e-14	5.0831e-12
ENSG00000196754.13	S100A2	NI	RIP-CIRBP	RIP-IgG	1112.8	-1.62607	0.221457	1.5462e-14	5.0831e-12
ENSG00000136888.8	ATP6V1G1	NI	RIP-CIRBP	RIP-IgG	4611.68	-1.16502	0.157824	1.59907e-14	5.19432e-12
ENSG00000088986.11	DYNLL1	NI	RIP-CIRBP	RIP-IgG	18660	-1.12219	0.15236	1.73138e-14	5.55793e-12
ENSG00000228474.6	OST4	NI	RIP-CIRBP	RIP-IgG	4400.29	-1.36965	0.186553	1.80122e-14	5.71491e-12
ENSG00000210082.2	NA	NI	RIP-CIRBP	RIP-IgG	350018	-1.34611	0.184064	2.22753e-14	6.98624e-12
ENSG00000120533.13	ENY2	NI	RIP-CIRBP	RIP-IgG	2816.21	-1.27166	0.17411	2.44649e-14	7.58579e-12
ENSG00000126267.11	COX6B1	NI	RIP-CIRBP	RIP-IgG	11998.8	-1.12599	0.153831	2.5817e-14	7.9151e-12
ENSG00000108518.8	PFN1	NI	RIP-CIRBP	RIP-IgG	40707.5	-1.07532	0.147065	2.88434e-14	8.74469e-12
ENSG00000145050.19	MANF	NI	RIP-CIRBP	RIP-IgG	3847.41	-1.18381	0.16249	3.17117e-14	9.50864e-12
ENSG00000241468.8	ATP5MF	NI	RIP-CIRBP	RIP-IgG	13873.2	-1.0519	0.144572	3.90651e-14	1.15862e-11
ENSG00000124562.10	SNRPC	NI	RIP-CIRBP	RIP-IgG	5615.97	-1.09919	0.151385	4.26029e-14	1.24996e-11
ENSG00000165502.7	RPL36AL	NI	RIP-CIRBP	RIP-IgG	9996.88	-1.20355	0.166166	4.44308e-14	1.28972e-11
ENSG00000109118.14	PHF12	NI	RIP-CIRBP	RIP-IgG	887.048	1.54973	0.215989	5.84334e-14	1.67833e-11
ENSG00000177600.9	RPLP2	NI	RIP-CIRBP	RIP-IgG	106458	-1.18814	0.166004	6.92963e-14	1.9696e-11
ENSG00000188290.11	HES4	NI	RIP-CIRBP	RIP-IgG	1940.9	-1.24599	0.174184	7.92326e-14	2.22881e-11
ENSG00000140319.11	SRP14	NI	RIP-CIRBP	RIP-IgG	9486.51	-1.15066	0.161094	9.45951e-14	2.6338e-11
ENSG00000126777.18	KTN1	NI	RIP-CIRBP	RIP-IgG	3202.06	1.18968	0.1666	9.73272e-14	2.68249e-11
ENSG00000105185.12	PDCD5	NI	RIP-CIRBP	RIP-IgG	4224.7	-1.1738	0.164636	1.01213e-13	2.76169e-11
ENSG00000075624.17	ACTB	NI	RIP-CIRBP	RIP-IgG	58984.3	-1.02365	0.143256	1.04017e-13	2.81011e-11
ENSG00000051341.15	POLQ	NI	RIP-CIRBP	RIP-IgG	308.1	2.17822	0.308594	1.07291e-13	2.85626e-11
ENSG00000204256.14	BRD2	NI	RIP-CIRBP	RIP-IgG	3578.43	1.17521	0.164938	1.08787e-13	2.85626e-11
ENSG00000137288.10	UQCC2	NI	RIP-CIRBP	RIP-IgG	2963.54	-1.16944	0.164109	1.08866e-13	2.85626e-11
ENSG00000164919.11	COX6C	NI	RIP-CIRBP	RIP-IgG	10205.3	-1.44103	0.203748	1.19585e-13	3.10762e-11
ENSG00000167468.19	GPX4	NI	RIP-CIRBP	RIP-IgG	17451.1	-1.10566	0.155821	1.28503e-13	3.30786e-11
ENSG00000134248.14	LAMTOR5	NI	RIP-CIRBP	RIP-IgG	5587.06	-1.23676	0.17476	1.40275e-13	3.57716e-11
ENSG00000111775.3	COX6A1	NI	RIP-CIRBP	RIP-IgG	7223.21	-1.09499	0.15466	1.54836e-13	3.91191e-11
ENSG00000142168.15	SOD1	NI	RIP-CIRBP	RIP-IgG	27485.8	-1.0162	0.143791	1.87599e-13	4.69618e-11
ENSG00000102119.12	EMD	NI	RIP-CIRBP	RIP-IgG	2782.95	-1.20804	0.171724	1.95429e-13	4.84771e-11
ENSG00000260260.3	SNHG19	NI	RIP-CIRBP	RIP-IgG	3958.14	-1.51695	0.216817	2.03491e-13	4.94036e-11
ENSG00000205364.4	MT1M	NI	RIP-CIRBP	RIP-IgG	973.442	-1.49118	0.213221	2.03522e-13	4.94036e-11
ENSG00000114115.10	RBP1	NI	RIP-CIRBP	RIP-IgG	2967.38	-1.36496	0.194782	2.04596e-13	4.94036e-11
ENSG00000111676.15	ATN1	NI	RIP-CIRBP	RIP-IgG	2463.12	1.27578	0.181608	2.07991e-13	4.97828e-11
ENSG00000005075.16	POLR2J	NI	RIP-CIRBP	RIP-IgG	3302.03	-1.23504	0.17619	2.2717e-13	5.39005e-11
ENSG00000145247.12	OCIAD2	NI	RIP-CIRBP	RIP-IgG	3454.26	-1.16535	0.166581	2.44997e-13	5.76292e-11
ENSG00000167996.16	FTH1	NI	RIP-CIRBP	RIP-IgG	32989.5	-1.12723	0.161454	3.10265e-13	7.23581e-11
ENSG00000185088.14	RPS27L	NI	RIP-CIRBP	RIP-IgG	9005.46	-1.40536	0.202526	3.30171e-13	7.63479e-11
ENSG00000146425.11	DYNLT1	NI	RIP-CIRBP	RIP-IgG	5615.89	-1.0823	0.155375	3.64321e-13	8.35367e-11
ENSG00000199753.1	SNORD104	NI	RIP-CIRBP	RIP-IgG	316.671	-2.09795	0.305155	3.70864e-13	8.43283e-11
ENSG00000106803.10	SEC61B	NI	RIP-CIRBP	RIP-IgG	4735.83	-1.21005	0.175387	5.07076e-13	1.14348e-10
ENSG00000099795.7	NDUFB7	NI	RIP-CIRBP	RIP-IgG	4015.9	-1.14194	0.165468	5.27279e-13	1.17929e-10
ENSG00000166347.19	CYB5A	NI	RIP-CIRBP	RIP-IgG	2444.39	-1.16704	0.169504	5.79924e-13	1.28649e-10
ENSG00000168002.12	POLR2G	NI	RIP-CIRBP	RIP-IgG	3535.99	-1.15668	0.168355	5.98456e-13	1.31689e-10
ENSG00000250479.9	CHCHD10	NI	RIP-CIRBP	RIP-IgG	7094.28	-1.21452	0.177112	6.43065e-13	1.40373e-10
ENSG00000168894.10	RNF181	NI	RIP-CIRBP	RIP-IgG	2610.24	-1.18806	0.173143	7.07436e-13	1.52899e-10
ENSG00000130731.16	METTL26	NI	RIP-CIRBP	RIP-IgG	5620.49	-1.1871	0.173181	7.11653e-13	1.52899e-10
ENSG00000171421.13	MRPL36	NI	RIP-CIRBP	RIP-IgG	10225.5	-1.00679	0.146722	8.21886e-13	1.73887e-10
ENSG00000198830.11	HMGN2	NI	RIP-CIRBP	RIP-IgG	7459.44	-1.14297	0.167067	8.22083e-13	1.73887e-10
ENSG00000172428.11	COPS9	NI	RIP-CIRBP	RIP-IgG	6436.13	-1.51507	0.223278	8.61744e-13	1.80873e-10
ENSG00000186395.9	KRT10	NI	RIP-CIRBP	RIP-IgG	3478.07	-1.53447	0.226194	8.81753e-13	1.8366e-10
ENSG00000132432.14	SEC61G	NI	RIP-CIRBP	RIP-IgG	5391.97	-1.5101	0.223217	9.88918e-13	2.04421e-10
ENSG00000117410.14	ATP6V0B	NI	RIP-CIRBP	RIP-IgG	6282.67	-1.10698	0.162615	1.088e-12	2.22184e-10
ENSG00000047410.14	TPR	NI	RIP-CIRBP	RIP-IgG	721.389	1.67646	0.248091	1.09113e-12	2.22184e-10
ENSG00000105677.12	TMEM147	NI	RIP-CIRBP	RIP-IgG	5005	-1.07112	0.157299	1.1068e-12	2.23706e-10
ENSG00000111678.11	C12orf57	NI	RIP-CIRBP	RIP-IgG	2615.68	-1.20582	0.178858	1.5231e-12	3.05584e-10
ENSG00000184990.13	SIVA1	NI	RIP-CIRBP	RIP-IgG	5558.56	-1.04532	0.154476	1.54395e-12	3.07506e-10
ENSG00000184752.14	NDUFA12	NI	RIP-CIRBP	RIP-IgG	3206.89	-1.08534	0.160772	1.6214e-12	3.20591e-10
ENSG00000101439.9	CST3	NI	RIP-CIRBP	RIP-IgG	7139.15	-1.05833	0.156755	1.69273e-12	3.32286e-10
ENSG00000108021.22	TASOR2	NI	RIP-CIRBP	RIP-IgG	932.091	1.50918	0.225317	1.74958e-12	3.40994e-10
ENSG00000135404.12	CD63	NI	RIP-CIRBP	RIP-IgG	16489.8	-0.996237	0.147936	1.81117e-12	3.50493e-10
ENSG00000178449.9	COX14	NI	RIP-CIRBP	RIP-IgG	2281.04	-1.30393	0.194584	1.84624e-12	3.52632e-10
ENSG00000254999.4	BRK1	NI	RIP-CIRBP	RIP-IgG	4506.36	-1.17345	0.174968	1.84807e-12	3.52632e-10
ENSG00000141552.18	ANAPC11	NI	RIP-CIRBP	RIP-IgG	3099.89	-1.12123	0.166632	1.87561e-12	3.55401e-10
ENSG00000162231.14	NXF1	NI	RIP-CIRBP	RIP-IgG	1627.58	1.33986	0.201135	2.09055e-12	3.93399e-10
ENSG00000155368.18	DBI	NI	RIP-CIRBP	RIP-IgG	8049.71	-1.05762	0.158139	2.61422e-12	4.88572e-10
ENSG00000156411.10	ATP5MJ	NI	RIP-CIRBP	RIP-IgG	8359.15	-1.15091	0.172555	2.63276e-12	4.8869e-10
ENSG00000106211.10	HSPB1	NI	RIP-CIRBP	RIP-IgG	773.224	-1.57014	0.237251	2.67449e-12	4.93083e-10
ENSG00000226856.9	THORLNC	NI	RIP-CIRBP	RIP-IgG	1586.22	-1.3414	0.202822	2.86077e-12	5.23104e-10
ENSG00000163781.14	TOPBP1	NI	RIP-CIRBP	RIP-IgG	1387.84	1.26665	0.190719	2.87567e-12	5.23104e-10
ENSG00000106355.10	LSM5	NI	RIP-CIRBP	RIP-IgG	3176	-1.2999	0.196018	2.93723e-12	5.30764e-10
ENSG00000143977.14	SNRPG	NI	RIP-CIRBP	RIP-IgG	10161.2	-1.23331	0.186151	3.35848e-12	6.02892e-10
ENSG00000006015.18	REX1BD	NI	RIP-CIRBP	RIP-IgG	2235.79	-1.16821	0.176183	3.38904e-12	6.044e-10
ENSG00000126749.17	EMG1	NI	RIP-CIRBP	RIP-IgG	874.852	-1.40337	0.212737	3.46199e-12	6.13402e-10
ENSG00000142534.7	RPS11	NI	RIP-CIRBP	RIP-IgG	132296	-1.18455	0.178919	3.51137e-12	6.18137e-10
ENSG00000183011.14	NAA38	NI	RIP-CIRBP	RIP-IgG	6381.12	-1.10854	0.167563	3.98505e-12	6.97026e-10
ENSG00000181555.22	SETD2	NI	RIP-CIRBP	RIP-IgG	477.734	1.68134	0.256967	4.22026e-12	7.33465e-10
ENSG00000099624.8	ATP5F1D	NI	RIP-CIRBP	RIP-IgG	9394.66	-1.00244	0.151464	4.37261e-12	7.55133e-10
ENSG00000169689.15	CENPX	NI	RIP-CIRBP	RIP-IgG	2851.81	-1.07946	0.163653	4.73056e-12	8.11811e-10
ENSG00000163191.6	S100A11	NI	RIP-CIRBP	RIP-IgG	12932.3	-0.979382	0.148114	4.86276e-12	8.29283e-10
ENSG00000104979.9	C19orf53	NI	RIP-CIRBP	RIP-IgG	4967.62	-1.02358	0.155121	5.00221e-12	8.47766e-10
ENSG00000096092.6	TMEM14A	NI	RIP-CIRBP	RIP-IgG	1480.49	-1.39423	0.213513	5.46437e-12	9.20375e-10
ENSG00000172115.9	CYCS	NI	RIP-CIRBP	RIP-IgG	9799.58	-1.06255	0.16284	5.61942e-12	9.40684e-10
ENSG00000083457.12	ITGAE	NI	RIP-CIRBP	RIP-IgG	1270.85	-1.43694	0.221089	6.49413e-12	1.08048e-09
ENSG00000114902.14	SPCS1	NI	RIP-CIRBP	RIP-IgG	3634.56	-1.14683	0.175918	7.32058e-12	1.2106e-09
ENSG00000196262.15	PPIA	NI	RIP-CIRBP	RIP-IgG	75024.1	-0.938549	0.144498	7.75782e-12	1.27518e-09
ENSG00000215845.11	TSTD1	NI	RIP-CIRBP	RIP-IgG	1414.24	-1.30788	0.201691	7.86802e-12	1.28555e-09
ENSG00000101608.13	MYL12A	NI	RIP-CIRBP	RIP-IgG	3758.26	-1.05048	0.16123	8.26525e-12	1.34241e-09
ENSG00000117450.15	PRDX1	NI	RIP-CIRBP	RIP-IgG	12844.3	-0.958528	0.14711	9.74255e-12	1.57299e-09
ENSG00000272047.4	GTF2H5	NI	RIP-CIRBP	RIP-IgG	1595.68	-1.21	0.187565	1.07379e-11	1.7235e-09
ENSG00000243317.8	STMP1	NI	RIP-CIRBP	RIP-IgG	2899.7	-1.26024	0.196332	1.25758e-11	2.00669e-09
ENSG00000037241.7	RPL26L1	NI	RIP-CIRBP	RIP-IgG	1683.49	-1.30599	0.204588	1.30656e-11	2.07272e-09
ENSG00000130208.10	APOC1	NI	RIP-CIRBP	RIP-IgG	756.164	-1.44589	0.226417	1.31889e-11	2.08019e-09
ENSG00000173327.8	MAP3K11	NI	RIP-CIRBP	RIP-IgG	2090.14	1.12634	0.175193	1.36493e-11	2.14043e-09
ENSG00000042753.12	AP2S1	NI	RIP-CIRBP	RIP-IgG	6198.56	-1.07839	0.167627	1.38538e-11	2.16008e-09
ENSG00000138495.7	COX17	NI	RIP-CIRBP	RIP-IgG	1699.67	-1.36649	0.214098	1.45511e-11	2.25592e-09
ENSG00000100387.9	RBX1	NI	RIP-CIRBP	RIP-IgG	3584.05	-1.14612	0.178798	1.49438e-11	2.30371e-09
ENSG00000229833.11	PET100	NI	RIP-CIRBP	RIP-IgG	740.205	-1.46689	0.230433	1.52179e-11	2.33278e-09
ENSG00000172922.11	RNASEH2C	NI	RIP-CIRBP	RIP-IgG	2735.92	-1.05532	0.164319	1.53693e-11	2.34284e-09
ENSG00000242485.6	MRPL20	NI	RIP-CIRBP	RIP-IgG	3679.47	-1.08376	0.169003	1.57395e-11	2.38593e-09
ENSG00000213741.11	RPS29	NI	RIP-CIRBP	RIP-IgG	75476	-1.21279	0.18967	1.58877e-11	2.3951e-09
ENSG00000239672.8	NME1	NI	RIP-CIRBP	RIP-IgG	6727.12	-0.988341	0.154156	1.60835e-11	2.41129e-09
ENSG00000117592.9	PRDX6	NI	RIP-CIRBP	RIP-IgG	9512.22	-1.05342	0.164504	1.63763e-11	2.44176e-09
ENSG00000132963.9	POMP	NI	RIP-CIRBP	RIP-IgG	5774.25	-1.27152	0.199287	1.85777e-11	2.74824e-09
ENSG00000246705.5	H2AJ	NI	RIP-CIRBP	RIP-IgG	3498.28	-1.20981	0.190304	1.86332e-11	2.74824e-09
ENSG00000133398.4	MED10	NI	RIP-CIRBP	RIP-IgG	3597.01	-1.11184	0.174601	2.00055e-11	2.93478e-09
ENSG00000103275.21	UBE2I	NI	RIP-CIRBP	RIP-IgG	2345	-1.13088	0.177707	2.06843e-11	3.01814e-09
ENSG00000103187.8	COTL1	NI	RIP-CIRBP	RIP-IgG	3612.61	-1.06047	0.166725	2.29454e-11	3.33026e-09
ENSG00000100216.6	TOMM22	NI	RIP-CIRBP	RIP-IgG	6566.21	-0.96257	0.15102	2.42318e-11	3.49836e-09
ENSG00000105438.9	KDELR1	NI	RIP-CIRBP	RIP-IgG	8004.4	-0.97006	0.152279	2.57056e-11	3.6916e-09
ENSG00000103005.13	USB1	NI	RIP-CIRBP	RIP-IgG	2056.97	-1.14097	0.180443	2.64927e-11	3.78471e-09
ENSG00000198931.11	APRT	NI	RIP-CIRBP	RIP-IgG	6113.18	-0.958888	0.150835	2.71492e-11	3.85829e-09
ENSG00000167863.12	ATP5PD	NI	RIP-CIRBP	RIP-IgG	3025.53	-1.02848	0.162263	2.86631e-11	4.05235e-09
ENSG00000106153.13	CHCHD2	NI	RIP-CIRBP	RIP-IgG	33433.7	-0.943887	0.148456	2.94239e-11	4.13846e-09
ENSG00000115541.11	HSPE1	NI	RIP-CIRBP	RIP-IgG	5415.7	-1.00263	0.158571	3.18247e-11	4.45317e-09
ENSG00000107833.11	NPM3	NI	RIP-CIRBP	RIP-IgG	5450.86	-1.01277	0.160334	3.2574e-11	4.53476e-09
ENSG00000136240.10	KDELR2	NI	RIP-CIRBP	RIP-IgG	4560.29	-1.22121	0.194924	3.40553e-11	4.71692e-09
ENSG00000175216.15	CKAP5	NI	RIP-CIRBP	RIP-IgG	834.957	1.37817	0.220499	3.42329e-11	4.71757e-09
ENSG00000164190.19	NIPBL	NI	RIP-CIRBP	RIP-IgG	645.458	1.50775	0.241992	3.79627e-11	5.20527e-09
ENSG00000137038.8	DMAC1	NI	RIP-CIRBP	RIP-IgG	3525.3	-1.15474	0.184237	3.83913e-11	5.23607e-09
ENSG00000136897.8	MRPL50	NI	RIP-CIRBP	RIP-IgG	1671.59	-1.11269	0.177699	3.8571e-11	5.23607e-09
ENSG00000189057.11	FAM111B	NI	RIP-CIRBP	RIP-IgG	715.631	1.40878	0.226118	3.98419e-11	5.38182e-09
ENSG00000173915.16	ATP5MK	NI	RIP-CIRBP	RIP-IgG	9012.59	-1.20914	0.194968	5.15335e-11	6.92681e-09
ENSG00000171735.20	CAMTA1	NI	RIP-CIRBP	RIP-IgG	1704.7	-1.1373	0.183318	5.2652e-11	7.03348e-09
ENSG00000183978.8	COA3	NI	RIP-CIRBP	RIP-IgG	1815.26	-1.09408	0.176163	5.28426e-11	7.03348e-09
ENSG00000140990.15	NDUFB10	NI	RIP-CIRBP	RIP-IgG	10520.7	-0.965104	0.154837	5.46879e-11	7.24376e-09
ENSG00000222041.13	CYTOR	NI	RIP-CIRBP	RIP-IgG	4656.51	-1.42762	0.232285	6.35267e-11	8.37386e-09
ENSG00000102898.13	NUTF2	NI	RIP-CIRBP	RIP-IgG	8177.59	-0.929134	0.149236	6.3865e-11	8.37798e-09
ENSG00000188186.11	LAMTOR4	NI	RIP-CIRBP	RIP-IgG	3603.43	-1.16227	0.188593	6.69507e-11	8.74075e-09
ENSG00000172757.13	CFL1	NI	RIP-CIRBP	RIP-IgG	30897.6	-0.935717	0.151359	8.33746e-11	1.08331e-08
ENSG00000179085.8	DPM3	NI	RIP-CIRBP	RIP-IgG	1097.08	-1.24001	0.202353	8.38309e-11	1.08408e-08
ENSG00000116586.12	LAMTOR2	NI	RIP-CIRBP	RIP-IgG	3434.52	-1.0336	0.168143	9.06122e-11	1.16625e-08
ENSG00000277791.5	PSMB3	NI	RIP-CIRBP	RIP-IgG	6093.61	-0.930269	0.150931	9.76065e-11	1.25037e-08
ENSG00000117362.13	APH1A	NI	RIP-CIRBP	RIP-IgG	3410.65	-1.04002	0.169659	1.00249e-10	1.27822e-08
ENSG00000178980.16	SELENOW	NI	RIP-CIRBP	RIP-IgG	4639.55	-1.03218	0.168739	1.01236e-10	1.28481e-08
ENSG00000126432.14	PRDX5	NI	RIP-CIRBP	RIP-IgG	13482.4	-0.988662	0.161042	1.03543e-10	1.308e-08
ENSG00000181924.7	COA4	NI	RIP-CIRBP	RIP-IgG	2949.95	-1.01083	0.164812	1.04657e-10	1.31598e-08
ENSG00000183291.18	SELENOF	NI	RIP-CIRBP	RIP-IgG	4296.22	-1.10952	0.181689	1.08553e-10	1.35871e-08
ENSG00000129562.11	DAD1	NI	RIP-CIRBP	RIP-IgG	3610.55	-1.19906	0.197091	1.13403e-10	1.41293e-08
ENSG00000092841.19	MYL6	NI	RIP-CIRBP	RIP-IgG	29102.6	-0.88351	0.143846	1.21645e-10	1.50873e-08
ENSG00000106400.12	ZNHIT1	NI	RIP-CIRBP	RIP-IgG	6469.78	-0.941882	0.153903	1.26097e-10	1.55242e-08
ENSG00000180879.14	SSR4	NI	RIP-CIRBP	RIP-IgG	11557.3	-1.02161	0.167525	1.26305e-10	1.55242e-08
ENSG00000167920.12	KRT10-AS1	NI	RIP-CIRBP	RIP-IgG	641.842	-1.61727	0.268761	1.29221e-10	1.58113e-08
ENSG00000164032.12	H2AZ1	NI	RIP-CIRBP	RIP-IgG	13767.7	-0.94334	0.154408	1.33342e-10	1.62427e-08
ENSG00000135441.8	BLOC1S1	NI	RIP-CIRBP	RIP-IgG	843.982	-1.33355	0.221455	1.46396e-10	1.77536e-08
ENSG00000157778.9	PSMG3	NI	RIP-CIRBP	RIP-IgG	5118.31	-0.965652	0.158795	1.55293e-10	1.87492e-08
ENSG00000185043.13	CIB1	NI	RIP-CIRBP	RIP-IgG	2697.16	-0.997897	0.164415	1.58863e-10	1.90958e-08
ENSG00000124486.14	USP9X	NI	RIP-CIRBP	RIP-IgG	806.055	1.42667	0.237634	1.60407e-10	1.91968e-08
ENSG00000205544.4	TMEM256	NI	RIP-CIRBP	RIP-IgG	759.163	-1.39089	0.231971	1.65295e-10	1.96012e-08
ENSG00000145494.12	NDUFS6	NI	RIP-CIRBP	RIP-IgG	14118.3	-1.06346	0.175823	1.65433e-10	1.96012e-08
ENSG00000141741.12	MIEN1	NI	RIP-CIRBP	RIP-IgG	2473.12	-1.05485	0.174366	1.65942e-10	1.96012e-08
ENSG00000173141.5	MRPL57	NI	RIP-CIRBP	RIP-IgG	4342.13	-1.04676	0.173293	1.69049e-10	1.98822e-08
ENSG00000104660.19	LEPROTL1	NI	RIP-CIRBP	RIP-IgG	1395.18	-1.31971	0.220081	1.74606e-10	2.04476e-08
ENSG00000060237.19	WNK1	NI	RIP-CIRBP	RIP-IgG	913.61	1.26013	0.209734	1.77116e-10	2.0653e-08
ENSG00000163923.10	RPL39L	NI	RIP-CIRBP	RIP-IgG	2081.81	-1.22856	0.204629	1.81039e-10	2.10206e-08
ENSG00000134809.9	TIMM10	NI	RIP-CIRBP	RIP-IgG	2571.42	-1.14982	0.191367	1.90181e-10	2.19885e-08
ENSG00000113732.9	ATP6V0E1	NI	RIP-CIRBP	RIP-IgG	5683.31	-1.14244	0.190221	1.94143e-10	2.23519e-08
ENSG00000204220.12	PFDN6	NI	RIP-CIRBP	RIP-IgG	3803.98	-1.00102	0.166247	2.01709e-10	2.31253e-08
ENSG00000182512.5	GLRX5	NI	RIP-CIRBP	RIP-IgG	4004.84	-0.998333	0.166213	2.12434e-10	2.41805e-08
ENSG00000100207.21	TCF20	NI	RIP-CIRBP	RIP-IgG	808.435	1.3302	0.223192	2.12685e-10	2.41805e-08
ENSG00000166681.14	BEX3	NI	RIP-CIRBP	RIP-IgG	4484.46	-1.02468	0.170192	2.14334e-10	2.42669e-08
ENSG00000154518.10	ATP5MC3	NI	RIP-CIRBP	RIP-IgG	10019.8	-1.04548	0.174068	2.16698e-10	2.44331e-08
ENSG00000117724.14	CENPF	NI	RIP-CIRBP	RIP-IgG	708.346	1.40571	0.236093	2.24058e-10	2.51591e-08
ENSG00000181817.6	LSM10	NI	RIP-CIRBP	RIP-IgG	3108.38	-0.977542	0.162947	2.38757e-10	2.66997e-08
ENSG00000174886.14	NDUFA11	NI	RIP-CIRBP	RIP-IgG	967.265	-1.23082	0.207005	2.56179e-10	2.8531e-08
ENSG00000175701.11	MTLN	NI	RIP-CIRBP	RIP-IgG	1382.13	-1.20798	0.203078	2.60076e-10	2.88473e-08
ENSG00000142089.17	IFITM3	NI	RIP-CIRBP	RIP-IgG	14330.1	-0.9137	0.152064	2.63589e-10	2.91186e-08
ENSG00000111906.18	HDDC2	NI	RIP-CIRBP	RIP-IgG	2853.52	-0.984217	0.164556	2.77201e-10	3.04988e-08
ENSG00000178741.12	COX5A	NI	RIP-CIRBP	RIP-IgG	10457.7	-0.903816	0.150677	2.90011e-10	3.17801e-08
ENSG00000119655.11	NPC2	NI	RIP-CIRBP	RIP-IgG	22806.6	-0.855654	0.142879	3.4801e-10	3.79832e-08
ENSG00000141385.12	AFG3L2	NI	RIP-CIRBP	RIP-IgG	1623.88	1.077	0.181739	3.49632e-10	3.80082e-08
ENSG00000243147.8	MRPL33	NI	RIP-CIRBP	RIP-IgG	8698.5	-1.20915	0.206057	3.97775e-10	4.30702e-08
ENSG00000233461.6	LOC122526782	NI	RIP-CIRBP	RIP-IgG	1128.4	-1.15545	0.196415	4.0185e-10	4.33394e-08
ENSG00000185885.17	IFITM1	NI	RIP-CIRBP	RIP-IgG	1584.86	-1.11553	0.189344	4.05151e-10	4.35235e-08
ENSG00000107223.13	EDF1	NI	RIP-CIRBP	RIP-IgG	9597.67	-0.876535	0.14751	4.16689e-10	4.45874e-08
ENSG00000162961.14	DPY30	NI	RIP-CIRBP	RIP-IgG	2506.09	-1.15252	0.196544	4.6399e-10	4.91445e-08
ENSG00000108424.11	KPNB1	NI	RIP-CIRBP	RIP-IgG	3300.63	1.00066	0.169647	4.64545e-10	4.91445e-08
ENSG00000164611.13	PTTG1	NI	RIP-CIRBP	RIP-IgG	3322.61	-0.945562	0.160238	4.64681e-10	4.91445e-08
ENSG00000100300.18	TSPO	NI	RIP-CIRBP	RIP-IgG	6284.2	-0.900605	0.152163	4.6785e-10	4.92887e-08
ENSG00000183648.11	NDUFB1	NI	RIP-CIRBP	RIP-IgG	4220.76	-1.18644	0.2027	4.71182e-10	4.94488e-08
ENSG00000124172.10	ATP5F1E	NI	RIP-CIRBP	RIP-IgG	20893.5	-1.10894	0.189146	4.81036e-10	5.02895e-08
ENSG00000228300.14	FAM174C	NI	RIP-CIRBP	RIP-IgG	2698.07	-0.966746	0.164087	4.95225e-10	5.15352e-08
ENSG00000241990.5	NA	NI	RIP-CIRBP	RIP-IgG	726.057	-1.31241	0.225388	4.96729e-10	5.15352e-08
ENSG00000235162.9	C12orf75	NI	RIP-CIRBP	RIP-IgG	2191.11	-1.00886	0.171831	5.22627e-10	5.40167e-08
ENSG00000166228.9	PCBD1	NI	RIP-CIRBP	RIP-IgG	5501.58	-0.928527	0.157671	5.32581e-10	5.48378e-08
ENSG00000109685.19	NSD2	NI	RIP-CIRBP	RIP-IgG	2012.47	1.06656	0.1821	5.3758e-10	5.51193e-08
ENSG00000115944.15	COX7A2L	NI	RIP-CIRBP	RIP-IgG	2890.42	-1.14473	0.196101	5.39355e-10	5.51193e-08
ENSG00000164050.13	PLXNB1	NI	RIP-CIRBP	RIP-IgG	528.779	1.44144	0.248886	5.62389e-10	5.72587e-08
ENSG00000153201.17	RANBP2	NI	RIP-CIRBP	RIP-IgG	751.86	1.47594	0.256175	6.10236e-10	6.18993e-08
ENSG00000169021.6	UQCRFS1	NI	RIP-CIRBP	RIP-IgG	4692.71	-0.946901	0.161913	6.59272e-10	6.66256e-08
ENSG00000106591.4	MRPL32	NI	RIP-CIRBP	RIP-IgG	3290.1	-1.03661	0.178217	6.89837e-10	6.94571e-08
ENSG00000172336.5	POP7	NI	RIP-CIRBP	RIP-IgG	5738.84	-0.894936	0.153094	7.36874e-10	7.39203e-08
ENSG00000143256.5	PFDN2	NI	RIP-CIRBP	RIP-IgG	2094.45	-1.03426	0.178871	8.49422e-10	8.48986e-08
ENSG00000149932.17	TMEM219	NI	RIP-CIRBP	RIP-IgG	2465.2	-0.961797	0.16603	8.9707e-10	8.93338e-08
ENSG00000163882.10	POLR2H	NI	RIP-CIRBP	RIP-IgG	4122.96	-0.968944	0.167587	9.24161e-10	9.16969e-08
ENSG00000173207.13	CKS1B	NI	RIP-CIRBP	RIP-IgG	3267.6	-1.10738	0.192454	9.30711e-10	9.20123e-08
ENSG00000124201.15	ZNFX1	NI	RIP-CIRBP	RIP-IgG	895.573	1.23758	0.216004	9.60064e-10	9.45715e-08
ENSG00000164587.13	RPS14	NI	RIP-CIRBP	RIP-IgG	102193	-0.877618	0.151222	9.69193e-10	9.51273e-08
ENSG00000163634.12	THOC7	NI	RIP-CIRBP	RIP-IgG	2556.49	-0.97679	0.169452	1.03911e-09	1.01625e-07
ENSG00000087086.15	FTL	NI	RIP-CIRBP	RIP-IgG	31605.4	-0.970908	0.168737	1.04923e-09	1.01933e-07
ENSG00000233927.5	RPS28	NI	RIP-CIRBP	RIP-IgG	50973	-1.07705	0.187735	1.04974e-09	1.01933e-07
ENSG00000168653.11	NDUFS5	NI	RIP-CIRBP	RIP-IgG	9460.87	-1.0134	0.176302	1.06382e-09	1.02934e-07
ENSG00000070756.17	PABPC1	NI	RIP-CIRBP	RIP-IgG	213509	1.16902	0.20481	1.1797e-09	1.13743e-07
ENSG00000173113.7	TRMT112	NI	RIP-CIRBP	RIP-IgG	4742.44	-0.936719	0.163175	1.27395e-09	1.22398e-07
ENSG00000165949.13	IFI27	NI	RIP-CIRBP	RIP-IgG	23032.6	-1.14921	0.202193	1.30406e-09	1.24851e-07
ENSG00000127922.10	SEM1	NI	RIP-CIRBP	RIP-IgG	5759.54	-1.12999	0.198864	1.36407e-09	1.3014e-07
ENSG00000135829.17	DHX9	NI	RIP-CIRBP	RIP-IgG	2098.33	1.2748	0.225329	1.3743e-09	1.30659e-07
ENSG00000161980.6	POLR3K	NI	RIP-CIRBP	RIP-IgG	2287.98	-1.01172	0.17771	1.48421e-09	1.40619e-07
ENSG00000177971.9	IMP3	NI	RIP-CIRBP	RIP-IgG	1701.53	-1.02509	0.180148	1.4939e-09	1.40837e-07
ENSG00000164151.12	ICE1	NI	RIP-CIRBP	RIP-IgG	1065.92	1.17097	0.206643	1.49684e-09	1.40837e-07
ENSG00000232112.3	TMA7	NI	RIP-CIRBP	RIP-IgG	858.892	-1.30514	0.231607	1.50554e-09	1.41169e-07
ENSG00000185201.18	IFITM2	NI	RIP-CIRBP	RIP-IgG	1990.24	-1.18245	0.209843	1.55556e-09	1.45291e-07
ENSG00000117318.9	ID3	NI	RIP-CIRBP	RIP-IgG	1398.53	-1.04895	0.184903	1.56015e-09	1.45291e-07
ENSG00000161249.21	DMKN	NI	RIP-CIRBP	RIP-IgG	7963.48	-0.914349	0.160124	1.58033e-09	1.46669e-07
ENSG00000131174.7	COX7B	NI	RIP-CIRBP	RIP-IgG	11941.3	-0.992187	0.17461	1.62875e-09	1.50651e-07
ENSG00000164167.12	LSM6	NI	RIP-CIRBP	RIP-IgG	1945.93	-1.14254	0.202247	1.64331e-09	1.51485e-07
ENSG00000180822.12	PSMG4	NI	RIP-CIRBP	RIP-IgG	1951.16	-1.00753	0.177838	1.69169e-09	1.55419e-07
ENSG00000167862.10	MRPL58	NI	RIP-CIRBP	RIP-IgG	1874.22	-1.04703	0.185111	1.76265e-09	1.61395e-07
ENSG00000131469.15	RPL27	NI	RIP-CIRBP	RIP-IgG	111772	-0.921668	0.162085	1.78376e-09	1.62782e-07
ENSG00000144713.13	RPL32	NI	RIP-CIRBP	RIP-IgG	78705.7	-0.877994	0.154279	1.86148e-09	1.69307e-07
ENSG00000102317.18	RBM3	NI	RIP-CIRBP	RIP-IgG	4350.16	-1.00526	0.177918	1.94706e-09	1.76503e-07
ENSG00000106028.11	SSBP1	NI	RIP-CIRBP	RIP-IgG	5975.86	-0.895389	0.157671	1.96074e-09	1.76701e-07
ENSG00000106615.10	RHEB	NI	RIP-CIRBP	RIP-IgG	6430.77	-1.00044	0.177164	1.96219e-09	1.76701e-07
ENSG00000237190.4	CDKN2AIPNL	NI	RIP-CIRBP	RIP-IgG	1745.8	-1.21168	0.216121	1.97086e-09	1.76898e-07
ENSG00000140307.11	GTF2A2	NI	RIP-CIRBP	RIP-IgG	2608.7	-1.17852	0.21029	2.03541e-09	1.81676e-07
ENSG00000181649.8	PHLDA2	NI	RIP-CIRBP	RIP-IgG	1443.68	-1.09778	0.195344	2.03741e-09	1.81676e-07
ENSG00000166295.9	ANAPC16	NI	RIP-CIRBP	RIP-IgG	3583.28	-0.987609	0.17502	2.08425e-09	1.85247e-07
ENSG00000110237.5	ARHGEF17	NI	RIP-CIRBP	RIP-IgG	287.191	1.80084	0.326749	2.19036e-09	1.94046e-07
ENSG00000167515.11	TRAPPC2L	NI	RIP-CIRBP	RIP-IgG	2503.94	-0.950572	0.168492	2.21724e-09	1.95273e-07
ENSG00000163872.16	YEATS2	NI	RIP-CIRBP	RIP-IgG	584.797	1.3413	0.240807	2.21852e-09	1.95273e-07
ENSG00000173457.11	PPP1R14B	NI	RIP-CIRBP	RIP-IgG	6731.51	-0.885268	0.156775	2.4257e-09	2.12822e-07
ENSG00000071054.17	MAP4K4	NI	RIP-CIRBP	RIP-IgG	2010.69	1.00844	0.180199	2.78459e-09	2.43526e-07
ENSG00000205981.9	DNAJC19	NI	RIP-CIRBP	RIP-IgG	1636.18	-1.19867	0.216664	2.93289e-09	2.55677e-07
ENSG00000115677.18	HDLBP	NI	RIP-CIRBP	RIP-IgG	7488.21	0.85682	0.152344	2.95614e-09	2.56883e-07
ENSG00000104904.12	OAZ1	NI	RIP-CIRBP	RIP-IgG	22124.5	-0.805486	0.1428	3.03167e-09	2.6261e-07
ENSG00000127184.13	COX7C	NI	RIP-CIRBP	RIP-IgG	15541.6	-1.10738	0.199678	3.08928e-09	2.66754e-07
ENSG00000171858.18	RPS21	NI	RIP-CIRBP	RIP-IgG	110347	-0.989958	0.177699	3.10206e-09	2.67012e-07
ENSG00000154582.18	ELOC	NI	RIP-CIRBP	RIP-IgG	4542.88	-1.06056	0.191194	3.42511e-09	2.93892e-07
ENSG00000188895.12	MSL1	NI	RIP-CIRBP	RIP-IgG	1491.13	1.01471	0.182997	3.57558e-09	3.05841e-07
ENSG00000166823.6	MESP1	NI	RIP-CIRBP	RIP-IgG	627.478	-1.31553	0.240272	3.72053e-09	3.17245e-07
ENSG00000149357.10	LAMTOR1	NI	RIP-CIRBP	RIP-IgG	4644.02	-0.883117	0.159003	3.84796e-09	3.27089e-07
ENSG00000117691.10	NENF	NI	RIP-CIRBP	RIP-IgG	3996.7	-0.932726	0.168206	4.01895e-09	3.40449e-07
ENSG00000051523.12	CYBA	NI	RIP-CIRBP	RIP-IgG	11594.7	-0.878543	0.158244	4.03009e-09	3.40449e-07
ENSG00000161677.12	JOSD2	NI	RIP-CIRBP	RIP-IgG	2319.39	-0.937396	0.169247	4.07349e-09	3.43053e-07
ENSG00000092010.15	PSME1	NI	RIP-CIRBP	RIP-IgG	6890.14	-0.831829	0.149255	4.10445e-09	3.44597e-07
ENSG00000188157.15	AGRN	NI	RIP-CIRBP	RIP-IgG	1337.11	1.09637	0.199596	4.21264e-09	3.52596e-07
ENSG00000171960.12	PPIH	NI	RIP-CIRBP	RIP-IgG	1226.05	-1.07427	0.195735	4.36346e-09	3.64102e-07
ENSG00000175130.7	MARCKSL1	NI	RIP-CIRBP	RIP-IgG	11126.5	-0.885935	0.1597	4.38858e-09	3.65082e-07
ENSG00000133935.7	ERG28	NI	RIP-CIRBP	RIP-IgG	1586.3	-1.02278	0.18633	4.69607e-09	3.89474e-07
ENSG00000100632.11	ERH	NI	RIP-CIRBP	RIP-IgG	6377.95	-0.9108	0.164936	4.80497e-09	3.97298e-07
ENSG00000106541.12	AGR2	NI	RIP-CIRBP	RIP-IgG	9803.41	-0.828633	0.1495	4.861e-09	4.00717e-07
ENSG00000213465.8	ARL2	NI	RIP-CIRBP	RIP-IgG	1941.66	-1.04234	0.1904	4.9843e-09	4.09644e-07
ENSG00000137210.14	TMEM14B	NI	RIP-CIRBP	RIP-IgG	4775.82	-1.12942	0.207973	5.73927e-09	4.70276e-07
ENSG00000178458.5	NA	NI	RIP-CIRBP	RIP-IgG	670.296	-1.23793	0.229795	6.51417e-09	5.32172e-07
ENSG00000163584.18	RPL22L1	NI	RIP-CIRBP	RIP-IgG	47400.8	-1.06605	0.197596	6.79264e-09	5.53265e-07
ENSG00000179820.16	MYADM	NI	RIP-CIRBP	RIP-IgG	805.642	-1.18716	0.220596	6.92611e-09	5.62458e-07
ENSG00000166797.11	CIAO2A	NI	RIP-CIRBP	RIP-IgG	2953.84	-1.0289	0.190017	7.12367e-09	5.76462e-07
ENSG00000181061.14	HIGD1A	NI	RIP-CIRBP	RIP-IgG	1953.81	-1.03795	0.191751	7.14082e-09	5.76462e-07
ENSG00000054148.18	PHPT1	NI	RIP-CIRBP	RIP-IgG	2267.9	-0.95186	0.175612	7.78854e-09	6.26897e-07
ENSG00000121644.19	DESI2	NI	RIP-CIRBP	RIP-IgG	1709.96	1.1878	0.22089	7.94544e-09	6.37645e-07
ENSG00000143537.14	ADAM15	NI	RIP-CIRBP	RIP-IgG	6250.93	0.864181	0.158827	8.16445e-09	6.533e-07
ENSG00000103145.11	HCFC1R1	NI	RIP-CIRBP	RIP-IgG	1365	-1.00395	0.186318	8.4965e-09	6.77882e-07
ENSG00000127947.16	PTPN12	NI	RIP-CIRBP	RIP-IgG	1853.14	1.03321	0.192005	8.56411e-09	6.81284e-07
ENSG00000172663.9	TMEM134	NI	RIP-CIRBP	RIP-IgG	1387.82	-1.07185	0.199685	8.86462e-09	7.0314e-07
ENSG00000148803.12	FUOM	NI	RIP-CIRBP	RIP-IgG	1537.42	-0.985459	0.183414	9.48627e-09	7.50268e-07
ENSG00000105254.12	TBCB	NI	RIP-CIRBP	RIP-IgG	4533.56	-0.891574	0.1652	9.76787e-09	7.69595e-07
ENSG00000122515.16	ZMIZ2	NI	RIP-CIRBP	RIP-IgG	2173	0.955642	0.177637	9.78705e-09	7.69595e-07
ENSG00000100316.16	RPL3	NI	RIP-CIRBP	RIP-IgG	208382	0.763384	0.14115	9.82631e-09	7.70462e-07
ENSG00000185475.11	TMEM179B	NI	RIP-CIRBP	RIP-IgG	562.551	-1.29225	0.243966	1.01569e-08	7.94103e-07
ENSG00000125356.7	NDUFA1	NI	RIP-CIRBP	RIP-IgG	7864.89	-1.04245	0.1953	1.04837e-08	8.17305e-07
ENSG00000120306.11	CYSTM1	NI	RIP-CIRBP	RIP-IgG	2109.39	-0.982304	0.183578	1.08966e-08	8.4708e-07
ENSG00000077152.12	UBE2T	NI	RIP-CIRBP	RIP-IgG	1813.43	-0.960572	0.179449	1.10478e-08	8.5639e-07
ENSG00000169738.8	DCXR	NI	RIP-CIRBP	RIP-IgG	5093.83	-0.845548	0.156992	1.1225e-08	8.67667e-07
ENSG00000117632.23	STMN1	NI	RIP-CIRBP	RIP-IgG	6779.59	-0.844136	0.156588	1.13462e-08	8.74553e-07
ENSG00000099800.8	TIMM13	NI	RIP-CIRBP	RIP-IgG	3767.13	-0.920819	0.171863	1.15768e-08	8.89817e-07
ENSG00000172301.11	COPRS	NI	RIP-CIRBP	RIP-IgG	3696.74	-0.881164	0.164131	1.16736e-08	8.94734e-07
ENSG00000179271.3	GADD45GIP1	NI	RIP-CIRBP	RIP-IgG	4038.1	-0.836337	0.155482	1.20588e-08	9.21669e-07
ENSG00000082641.16	NFE2L1	NI	RIP-CIRBP	RIP-IgG	2161.23	0.951039	0.17817	1.23815e-08	9.43298e-07
ENSG00000173465.8	ZNRD2	NI	RIP-CIRBP	RIP-IgG	1496.29	-0.973353	0.182309	1.24109e-08	9.43298e-07
ENSG00000163170.12	BOLA3	NI	RIP-CIRBP	RIP-IgG	1172.1	-1.07431	0.202895	1.28992e-08	9.77687e-07
ENSG00000184076.13	UQCR10	NI	RIP-CIRBP	RIP-IgG	2470.7	-1.12153	0.212396	1.32178e-08	9.99064e-07
ENSG00000150787.8	PTS	NI	RIP-CIRBP	RIP-IgG	1472.21	-0.997339	0.187731	1.33244e-08	1.00433e-06
ENSG00000163319.11	MRPS18C	NI	RIP-CIRBP	RIP-IgG	446.438	-1.41437	0.270618	1.34538e-08	1.0113e-06
ENSG00000070610.14	GBA2	NI	RIP-CIRBP	RIP-IgG	1315.77	1.00414	0.189555	1.42687e-08	1.0696e-06
ENSG00000204469.13	PRRC2A	NI	RIP-CIRBP	RIP-IgG	2261.55	0.997284	0.188292	1.46634e-08	1.09618e-06
ENSG00000160124.9	MIX23	NI	RIP-CIRBP	RIP-IgG	1496.36	-1.22985	0.234882	1.49396e-08	1.11377e-06
ENSG00000168488.19	ATXN2L	NI	RIP-CIRBP	RIP-IgG	1628.08	1.02316	0.193499	1.50216e-08	1.11684e-06
ENSG00000139343.11	SNRPF	NI	RIP-CIRBP	RIP-IgG	7866.74	-1.18294	0.225756	1.51755e-08	1.12521e-06
ENSG00000072849.11	DERL2	NI	RIP-CIRBP	RIP-IgG	1285.35	-1.10076	0.209279	1.52753e-08	1.12954e-06
ENSG00000272333.8	KMT2B	NI	RIP-CIRBP	RIP-IgG	412.257	1.54955	0.300224	1.60013e-08	1.18003e-06
ENSG00000144283.23	PKP4	NI	RIP-CIRBP	RIP-IgG	1548.18	0.994265	0.188324	1.62837e-08	1.19762e-06
ENSG00000170035.16	UBE2E3	NI	RIP-CIRBP	RIP-IgG	1537.47	-1.01824	0.193286	1.63351e-08	1.19817e-06
ENSG00000204308.8	RNF5	NI	RIP-CIRBP	RIP-IgG	1053.44	-1.07888	0.20593	1.74924e-08	1.27962e-06
ENSG00000172590.18	MRPL52	NI	RIP-CIRBP	RIP-IgG	4092.95	-0.8783	0.166065	1.77813e-08	1.29728e-06
ENSG00000205542.11	TMSB4X	NI	RIP-CIRBP	RIP-IgG	11486.2	-0.947203	0.1793	1.81366e-08	1.31966e-06
ENSG00000167088.11	SNRPD1	NI	RIP-CIRBP	RIP-IgG	5682.6	-0.895601	0.169784	1.88808e-08	1.37017e-06
ENSG00000149196.17	HIKESHI	NI	RIP-CIRBP	RIP-IgG	1367.51	-0.986031	0.187949	1.90569e-08	1.37927e-06
ENSG00000172175.16	MALT1	NI	RIP-CIRBP	RIP-IgG	1664.34	0.981697	0.186918	1.9245e-08	1.3892e-06
ENSG00000101558.14	VAPA	NI	RIP-CIRBP	RIP-IgG	2850.86	-0.856728	0.162475	2.06025e-08	1.48327e-06
ENSG00000085871.9	MGST2	NI	RIP-CIRBP	RIP-IgG	796.496	-1.1977	0.231447	2.15886e-08	1.55017e-06
ENSG00000183726.11	TMEM50A	NI	RIP-CIRBP	RIP-IgG	2738.76	-0.859333	0.163634	2.29386e-08	1.64279e-06
ENSG00000000419.14	DPM1	NI	RIP-CIRBP	RIP-IgG	1869.32	-0.970749	0.186142	2.33284e-08	1.66633e-06
ENSG00000196914.9	ARHGEF12	NI	RIP-CIRBP	RIP-IgG	909.443	1.21715	0.236146	2.46091e-08	1.75322e-06
ENSG00000130158.14	DOCK6	NI	RIP-CIRBP	RIP-IgG	357.204	1.47008	0.28777	2.52545e-08	1.79452e-06
ENSG00000172809.13	RPL38	NI	RIP-CIRBP	RIP-IgG	59599.7	-0.858953	0.166082	2.54681e-08	1.80499e-06
ENSG00000111196.10	MAGOHB	NI	RIP-CIRBP	RIP-IgG	944.961	-1.18932	0.231345	2.58356e-08	1.8263e-06
ENSG00000175416.16	CLTB	NI	RIP-CIRBP	RIP-IgG	3543.78	-0.875682	0.167817	2.62126e-08	1.84816e-06
ENSG00000197345.13	MRPL21	NI	RIP-CIRBP	RIP-IgG	2101.44	-0.925577	0.178204	2.78601e-08	1.95071e-06
ENSG00000198818.10	SFT2D1	NI	RIP-CIRBP	RIP-IgG	2520.52	-1.04843	0.203222	2.78767e-08	1.95071e-06
ENSG00000081870.12	HSPB11	NI	RIP-CIRBP	RIP-IgG	3054.75	-0.881061	0.168626	2.78816e-08	1.95071e-06
ENSG00000167658.16	EEF2	NI	RIP-CIRBP	RIP-IgG	130653	1.06875	0.206369	2.97473e-08	2.07592e-06
ENSG00000183036.11	PCP4	NI	RIP-CIRBP	RIP-IgG	1963.16	-0.915157	0.176612	3.00487e-08	2.09161e-06
ENSG00000172831.14	CES2	NI	RIP-CIRBP	RIP-IgG	1157.82	1.03678	0.201892	3.30625e-08	2.29553e-06
ENSG00000172586.8	CHCHD1	NI	RIP-CIRBP	RIP-IgG	2650.97	-0.896906	0.17327	3.3201e-08	2.2993e-06
ENSG00000034713.8	GABARAPL2	NI	RIP-CIRBP	RIP-IgG	2723.98	-1.15874	0.227329	3.34886e-08	2.31334e-06
ENSG00000115268.10	RPS15	NI	RIP-CIRBP	RIP-IgG	56527.5	-0.7956	0.152408	3.36736e-08	2.32025e-06
ENSG00000131143.10	COX4I1	NI	RIP-CIRBP	RIP-IgG	22295.5	-0.754357	0.144797	3.79188e-08	2.60617e-06
ENSG00000125611.16	CHCHD5	NI	RIP-CIRBP	RIP-IgG	1161.49	-1.04688	0.205575	3.86348e-08	2.64765e-06
ENSG00000114850.7	SSR3	NI	RIP-CIRBP	RIP-IgG	16875.5	-0.779033	0.151478	3.87497e-08	2.64765e-06
ENSG00000203760.9	CENPW	NI	RIP-CIRBP	RIP-IgG	1646.58	-1.13565	0.223834	3.88459e-08	2.64765e-06
ENSG00000130311.11	DDA1	NI	RIP-CIRBP	RIP-IgG	1606.79	-0.922554	0.179769	3.89103e-08	2.64765e-06
ENSG00000247092.9	SNHG10	NI	RIP-CIRBP	RIP-IgG	489.727	-1.40267	0.279422	3.9537e-08	2.6836e-06
ENSG00000101084.19	RAB5IF	NI	RIP-CIRBP	RIP-IgG	694.109	-1.19008	0.235224	3.96494e-08	2.68455e-06
ENSG00000150459.13	SAP18	NI	RIP-CIRBP	RIP-IgG	4820.01	-0.810951	0.157091	4.06973e-08	2.74868e-06
ENSG00000224877.4	NDUFAF8	NI	RIP-CIRBP	RIP-IgG	4314.66	-1.09622	0.216565	4.10772e-08	2.76749e-06
ENSG00000075292.19	ZNF638	NI	RIP-CIRBP	RIP-IgG	892.765	1.26199	0.250849	4.16319e-08	2.79795e-06
ENSG00000127540.12	UQCR11	NI	RIP-CIRBP	RIP-IgG	2308.16	-0.873639	0.170176	4.21087e-08	2.82304e-06
ENSG00000126453.11	BCL2L12	NI	RIP-CIRBP	RIP-IgG	2261.79	-0.868997	0.169263	4.23904e-08	2.83496e-06
ENSG00000198898.15	CAPZA2	NI	RIP-CIRBP	RIP-IgG	2421.42	-0.907115	0.177234	4.29776e-08	2.86721e-06
ENSG00000213058.3	NA	NI	RIP-CIRBP	RIP-IgG	4147.65	-0.823851	0.160364	4.55274e-08	3.0299e-06
ENSG00000241553.13	ARPC4	NI	RIP-CIRBP	RIP-IgG	2058.86	-0.90282	0.177077	4.81142e-08	3.19427e-06
ENSG00000100442.11	FKBP3	NI	RIP-CIRBP	RIP-IgG	768.237	-1.10971	0.220648	5.01175e-08	3.31919e-06
ENSG00000167283.9	ATP5MG	NI	RIP-CIRBP	RIP-IgG	2769.85	-1.08188	0.215252	5.35722e-08	3.5394e-06
ENSG00000148908.15	RGS10	NI	RIP-CIRBP	RIP-IgG	2728.91	-0.850784	0.167166	5.60895e-08	3.69676e-06
ENSG00000151131.11	NOPCHAP1	NI	RIP-CIRBP	RIP-IgG	1131.06	-1.0015	0.198917	5.7772e-08	3.79847e-06
ENSG00000006606.9	CCL26	NI	RIP-CIRBP	RIP-IgG	922.112	-1.21975	0.244924	5.79393e-08	3.79916e-06
ENSG00000153207.16	AHCTF1	NI	RIP-CIRBP	RIP-IgG	792.246	1.14712	0.229574	5.80609e-08	3.79916e-06
ENSG00000131507.11	NDFIP1	NI	RIP-CIRBP	RIP-IgG	2816.45	-0.890443	0.175663	5.83479e-08	3.8088e-06
ENSG00000182899.17	RPL35A	NI	RIP-CIRBP	RIP-IgG	64698.3	-0.904043	0.178683	5.98897e-08	3.90012e-06
ENSG00000274213.2	NA	NI	RIP-CIRBP	RIP-IgG	202.1	-1.84762	0.37784	6.05784e-08	3.93558e-06
ENSG00000166326.7	TRIM44	NI	RIP-CIRBP	RIP-IgG	1374.22	0.950117	0.188673	6.21348e-08	4.0271e-06
ENSG00000185262.9	UBALD2	NI	RIP-CIRBP	RIP-IgG	3364.98	-0.822117	0.161768	6.28631e-08	4.06465e-06
ENSG00000159596.7	TMEM69	NI	RIP-CIRBP	RIP-IgG	1032.15	-1.03626	0.207366	6.67117e-08	4.3033e-06
ENSG00000130312.7	MRPL34	NI	RIP-CIRBP	RIP-IgG	3738.95	-0.912608	0.18179	6.84881e-08	4.40747e-06
ENSG00000143776.20	CDC42BPA	NI	RIP-CIRBP	RIP-IgG	514.428	1.31277	0.265892	6.87796e-08	4.41581e-06
ENSG00000116030.17	SUMO1	NI	RIP-CIRBP	RIP-IgG	4755.83	-1.03961	0.208597	6.93169e-08	4.43986e-06
ENSG00000140859.16	KIFC3	NI	RIP-CIRBP	RIP-IgG	2047.04	0.867848	0.172145	7.02208e-08	4.48722e-06
ENSG00000182272.12	B4GALNT4	NI	RIP-CIRBP	RIP-IgG	2191.47	1.05807	0.212755	7.1658e-08	4.56837e-06
ENSG00000188612.12	SUMO2	NI	RIP-CIRBP	RIP-IgG	6132.98	-0.921806	0.184016	7.3678e-08	4.68619e-06
ENSG00000108639.8	SYNGR2	NI	RIP-CIRBP	RIP-IgG	4161.62	-0.805835	0.160225	8.24805e-08	5.23386e-06
ENSG00000158604.15	TMED4	NI	RIP-CIRBP	RIP-IgG	3384.12	-0.810081	0.161311	8.46632e-08	5.3599e-06
ENSG00000170791.18	CHCHD7	NI	RIP-CIRBP	RIP-IgG	2126.19	-1.13315	0.230501	8.78597e-08	5.5494e-06
ENSG00000232388.5	SMIM26	NI	RIP-CIRBP	RIP-IgG	1207.88	-1.10369	0.224432	9.08368e-08	5.72419e-06
ENSG00000113810.16	SMC4	NI	RIP-CIRBP	RIP-IgG	969.289	1.12461	0.228775	9.11102e-08	5.72819e-06
ENSG00000005483.23	KMT2E	NI	RIP-CIRBP	RIP-IgG	242.829	1.8094	0.375068	9.16178e-08	5.74686e-06
ENSG00000143924.19	EML4	NI	RIP-CIRBP	RIP-IgG	439.827	1.42618	0.294727	9.19675e-08	5.75556e-06
ENSG00000165458.15	INPPL1	NI	RIP-CIRBP	RIP-IgG	2107.01	0.947036	0.190987	9.22421e-08	5.75954e-06
ENSG00000108561.8	C1QBP	NI	RIP-CIRBP	RIP-IgG	18178.8	-0.712272	0.142087	9.25442e-08	5.76521e-06
ENSG00000106268.16	NUDT1	NI	RIP-CIRBP	RIP-IgG	2237.05	-0.857632	0.172374	1.00219e-07	6.2291e-06
ENSG00000176261.16	ZBTB8OS	NI	RIP-CIRBP	RIP-IgG	1245.23	-0.994221	0.202351	1.07517e-07	6.654e-06
ENSG00000129422.15	MTUS1	NI	RIP-CIRBP	RIP-IgG	585.816	1.29796	0.268242	1.07543e-07	6.654e-06
ENSG00000205352.11	PRR13	NI	RIP-CIRBP	RIP-IgG	1337.82	-0.925829	0.187728	1.08444e-07	6.69455e-06
ENSG00000125386.16	FAM193A	NI	RIP-CIRBP	RIP-IgG	468.358	1.26765	0.261721	1.11284e-07	6.85439e-06
ENSG00000143106.13	PSMA5	NI	RIP-CIRBP	RIP-IgG	6330.73	-0.748721	0.150178	1.16815e-07	7.17885e-06
ENSG00000234327.10	ZNF232-AS1	NI	RIP-CIRBP	RIP-IgG	444.593	-1.38216	0.287121	1.17115e-07	7.18114e-06
ENSG00000077721.17	UBE2A	NI	RIP-CIRBP	RIP-IgG	2332.68	-0.934395	0.190179	1.18337e-07	7.23979e-06
ENSG00000109270.13	LAMTOR3	NI	RIP-CIRBP	RIP-IgG	834.952	-1.0491	0.215489	1.20975e-07	7.38463e-06
ENSG00000068878.15	PSME4	NI	RIP-CIRBP	RIP-IgG	1031.64	1.04468	0.214257	1.25622e-07	7.65117e-06
ENSG00000119878.6	CRIPT	NI	RIP-CIRBP	RIP-IgG	645.942	-1.23289	0.255696	1.2689e-07	7.71116e-06
ENSG00000162244.12	RPL29	NI	RIP-CIRBP	RIP-IgG	61552.9	-0.718468	0.144205	1.2773e-07	7.73871e-06
ENSG00000232119.8	MCTS1	NI	RIP-CIRBP	RIP-IgG	1832.93	-0.953723	0.194988	1.2791e-07	7.73871e-06
ENSG00000065518.8	NDUFB4	NI	RIP-CIRBP	RIP-IgG	3088.59	-0.918457	0.187396	1.29135e-07	7.79554e-06
ENSG00000140941.14	MAP1LC3B	NI	RIP-CIRBP	RIP-IgG	3832.04	-0.798428	0.161414	1.30294e-07	7.84813e-06
ENSG00000266472.6	MRPS21	NI	RIP-CIRBP	RIP-IgG	2409.52	-0.849682	0.17273	1.33614e-07	8.0304e-06
ENSG00000112514.18	CUTA	NI	RIP-CIRBP	RIP-IgG	6264.08	-0.752829	0.151851	1.34412e-07	8.04714e-06
ENSG00000136193.17	SCRN1	NI	RIP-CIRBP	RIP-IgG	1456.53	0.912457	0.186233	1.34525e-07	8.04714e-06
ENSG00000154723.13	ATP5PF	NI	RIP-CIRBP	RIP-IgG	5185.76	-0.857791	0.17455	1.34778e-07	8.04714e-06
ENSG00000110696.10	C11orf58	NI	RIP-CIRBP	RIP-IgG	2481.51	-0.840464	0.170806	1.35213e-07	8.05548e-06
ENSG00000198804.2	COX1	NI	RIP-CIRBP	RIP-IgG	275443	-0.885585	0.181581	1.46366e-07	8.70098e-06
ENSG00000137073.24	UBAP2	NI	RIP-CIRBP	RIP-IgG	926.487	1.03484	0.213838	1.48677e-07	8.81915e-06
ENSG00000161970.15	RPL26	NI	RIP-CIRBP	RIP-IgG	30038.9	-0.719942	0.145282	1.50549e-07	8.91081e-06
ENSG00000092148.14	HECTD1	NI	RIP-CIRBP	RIP-IgG	414.068	1.31911	0.276305	1.51145e-07	8.92671e-06
ENSG00000138119.17	MYOF	NI	RIP-CIRBP	RIP-IgG	2916.38	1.08284	0.224625	1.5162e-07	8.93546e-06
ENSG00000111328.7	CDK2AP1	NI	RIP-CIRBP	RIP-IgG	4715.93	-0.999867	0.20664	1.54244e-07	9.07046e-06
ENSG00000140521.17	POLG	NI	RIP-CIRBP	RIP-IgG	608.575	1.21228	0.253765	1.58908e-07	9.32464e-06
ENSG00000145741.17	BTF3	NI	RIP-CIRBP	RIP-IgG	33232.6	-0.747723	0.152069	1.64958e-07	9.6589e-06
ENSG00000115128.7	SF3B6	NI	RIP-CIRBP	RIP-IgG	4190.08	-0.820667	0.167868	1.65858e-07	9.69082e-06
ENSG00000135930.15	EIF4E2	NI	RIP-CIRBP	RIP-IgG	2125.23	-0.931125	0.192423	1.69434e-07	9.87859e-06
ENSG00000128609.16	NDUFA5	NI	RIP-CIRBP	RIP-IgG	1676.79	-1.02997	0.214062	1.70478e-07	9.91827e-06
ENSG00000131188.12	PRR7	NI	RIP-CIRBP	RIP-IgG	1654.4	-0.888718	0.183244	1.74254e-07	1.01164e-05
ENSG00000134419.15	RPS15A	NI	RIP-CIRBP	RIP-IgG	52941	-0.781155	0.159974	1.74818e-07	1.01276e-05
ENSG00000022976.16	ZNF839	NI	RIP-CIRBP	RIP-IgG	408.25	1.32636	0.280361	1.79641e-07	1.03849e-05
ENSG00000100290.3	BIK	NI	RIP-CIRBP	RIP-IgG	508.225	-1.18095	0.248163	1.81559e-07	1.04736e-05
ENSG00000176101.12	SSNA1	NI	RIP-CIRBP	RIP-IgG	3674.29	-0.790672	0.162054	1.84263e-07	1.06072e-05
ENSG00000111237.19	VPS29	NI	RIP-CIRBP	RIP-IgG	1224.57	-1.00228	0.209173	1.91194e-07	1.0983e-05
ENSG00000198796.7	ALPK2	NI	RIP-CIRBP	RIP-IgG	1072.41	1.02615	0.214022	1.91704e-07	1.09891e-05
ENSG00000164758.7	MED30	NI	RIP-CIRBP	RIP-IgG	583.051	-1.15311	0.242759	1.93627e-07	1.10761e-05
ENSG00000125107.19	CNOT1	NI	RIP-CIRBP	RIP-IgG	1094.66	1.01193	0.211256	1.94504e-07	1.1103e-05
ENSG00000196683.12	TOMM7	NI	RIP-CIRBP	RIP-IgG	10091.2	-1.0086	0.211185	1.95441e-07	1.11332e-05
ENSG00000175793.12	SFN	NI	RIP-CIRBP	RIP-IgG	9073.67	-0.79006	0.162534	2.01949e-07	1.148e-05
ENSG00000183617.5	MRPL54	NI	RIP-CIRBP	RIP-IgG	1400.43	-0.928758	0.193525	2.1251e-07	1.20552e-05
ENSG00000130522.6	JUND	NI	RIP-CIRBP	RIP-IgG	3300.59	-0.871088	0.180986	2.17043e-07	1.22868e-05
ENSG00000176731.12	RBIS	NI	RIP-CIRBP	RIP-IgG	686.192	-1.30705	0.278337	2.19028e-07	1.23735e-05
ENSG00000171222.11	SCAND1	NI	RIP-CIRBP	RIP-IgG	2144.66	-0.826684	0.171358	2.25627e-07	1.27199e-05
ENSG00000126067.12	PSMB2	NI	RIP-CIRBP	RIP-IgG	4835.25	-0.758547	0.156436	2.3025e-07	1.29538e-05
ENSG00000114023.16	FAM162A	NI	RIP-CIRBP	RIP-IgG	2576.55	-0.843485	0.175503	2.37606e-07	1.33401e-05
ENSG00000112306.8	RPS12	NI	RIP-CIRBP	RIP-IgG	257308	-0.900325	0.188535	2.41468e-07	1.35292e-05
ENSG00000128626.12	MRPS12	NI	RIP-CIRBP	RIP-IgG	4337.02	-0.750821	0.15508	2.43688e-07	1.36256e-05
ENSG00000100526.21	CDKN3	NI	RIP-CIRBP	RIP-IgG	11834.6	-0.72374	0.149324	2.52742e-07	1.41029e-05
ENSG00000132541.11	RIDA	NI	RIP-CIRBP	RIP-IgG	693.979	-1.19115	0.253994	2.54012e-07	1.41448e-05
ENSG00000171202.7	TMEM126A	NI	RIP-CIRBP	RIP-IgG	620.9	-1.12169	0.238601	2.5719e-07	1.42926e-05
ENSG00000108509.21	CAMTA2	NI	RIP-CIRBP	RIP-IgG	355.224	1.34988	0.289615	2.60262e-07	1.4434e-05
ENSG00000189159.16	JPT1	NI	RIP-CIRBP	RIP-IgG	9181.09	-0.740131	0.153155	2.6345e-07	1.45811e-05
ENSG00000175061.20	SNHG29	NI	RIP-CIRBP	RIP-IgG	37140.2	-0.853125	0.177359	2.77347e-07	1.53192e-05
ENSG00000119421.7	NDUFA8	NI	RIP-CIRBP	RIP-IgG	2759.64	-0.781289	0.162951	2.7892e-07	1.5375e-05
ENSG00000205155.8	PSENEN	NI	RIP-CIRBP	RIP-IgG	892.825	-1.14017	0.243622	2.80044e-07	1.54058e-05
ENSG00000233493.4	TMEM238	NI	RIP-CIRBP	RIP-IgG	677.532	-1.16303	0.24912	2.83865e-07	1.55846e-05
ENSG00000131153.9	GINS2	NI	RIP-CIRBP	RIP-IgG	2322.43	-0.82842	0.173471	2.84474e-07	1.55867e-05
ENSG00000118680.14	MYL12B	NI	RIP-CIRBP	RIP-IgG	10374.6	-0.703627	0.145637	2.87215e-07	1.57053e-05
ENSG00000119681.12	LTBP2	NI	RIP-CIRBP	RIP-IgG	411.111	1.25835	0.270562	2.89391e-07	1.57927e-05
ENSG00000111229.16	ARPC3	NI	RIP-CIRBP	RIP-IgG	5966.41	-0.75643	0.157638	2.96529e-07	1.61459e-05
ENSG00000099364.18	FBXL19	NI	RIP-CIRBP	RIP-IgG	854.388	1.02803	0.218858	2.97171e-07	1.61459e-05
ENSG00000109475.17	RPL34	NI	RIP-CIRBP	RIP-IgG	49600.5	-0.834527	0.174757	2.9764e-07	1.61459e-05
ENSG00000101311.17	FERMT1	NI	RIP-CIRBP	RIP-IgG	1820.73	0.914181	0.193081	2.9947e-07	1.6213e-05
ENSG00000106537.8	TSPAN13	NI	RIP-CIRBP	RIP-IgG	7101.75	-0.755917	0.157584	3.01964e-07	1.63156e-05
ENSG00000072518.22	MARK2	NI	RIP-CIRBP	RIP-IgG	898.678	0.982087	0.208795	3.13703e-07	1.69164e-05
ENSG00000042445.14	RETSAT	NI	RIP-CIRBP	RIP-IgG	1484.3	0.886379	0.187208	3.163e-07	1.70228e-05
ENSG00000006757.12	PNPLA4	NI	RIP-CIRBP	RIP-IgG	601.284	-1.14454	0.246318	3.25179e-07	1.74662e-05
ENSG00000089685.15	BIRC5	NI	RIP-CIRBP	RIP-IgG	3355	-0.791854	0.166302	3.30956e-07	1.77416e-05
ENSG00000143727.16	ACP1	NI	RIP-CIRBP	RIP-IgG	2955.44	-0.827493	0.174353	3.33328e-07	1.78337e-05
ENSG00000129235.11	TXNDC17	NI	RIP-CIRBP	RIP-IgG	5419.6	-0.907916	0.192468	3.43548e-07	1.83445e-05
ENSG00000170043.12	TRAPPC1	NI	RIP-CIRBP	RIP-IgG	3180.23	-0.798183	0.168254	3.51221e-07	1.87176e-05
ENSG00000123066.9	MED13L	NI	RIP-CIRBP	RIP-IgG	1090.48	0.99527	0.212782	3.54435e-07	1.88352e-05
ENSG00000254682.2	NA	NI	RIP-CIRBP	RIP-IgG	246.175	-1.54097	0.33828	3.54808e-07	1.88352e-05
ENSG00000198692.10	EIF1AY	NI	RIP-CIRBP	RIP-IgG	994.662	-0.96882	0.207179	3.60709e-07	1.91113e-05
ENSG00000103121.9	CMC2	NI	RIP-CIRBP	RIP-IgG	2535.76	-0.836548	0.177085	3.62167e-07	1.91513e-05
ENSG00000126756.12	UXT	NI	RIP-CIRBP	RIP-IgG	1971.51	-0.839222	0.177965	3.80042e-07	2.00577e-05
ENSG00000105404.11	RABAC1	NI	RIP-CIRBP	RIP-IgG	1027.75	-1.00446	0.216106	3.86514e-07	2.03599e-05
ENSG00000151718.16	WWC2	NI	RIP-CIRBP	RIP-IgG	387.706	1.28934	0.281021	3.88425e-07	2.04211e-05
ENSG00000164400.6	CSF2	NI	RIP-CIRBP	RIP-IgG	67.3715	-2.79681	0.630721	4.24327e-07	2.22657e-05
ENSG00000197329.12	PELI1	NI	RIP-CIRBP	RIP-IgG	1801.58	1.06424	0.230071	4.26448e-07	2.23341e-05
ENSG00000064607.17	SUGP2	NI	RIP-CIRBP	RIP-IgG	1472.46	0.966027	0.208105	4.28241e-07	2.2385e-05
ENSG00000169230.10	PRELID1	NI	RIP-CIRBP	RIP-IgG	3155.1	-0.789112	0.167768	4.39407e-07	2.29248e-05
ENSG00000099817.12	POLR2E	NI	RIP-CIRBP	RIP-IgG	4928.11	-0.802306	0.170631	4.43163e-07	2.30766e-05
ENSG00000233276.8	GPX1	NI	RIP-CIRBP	RIP-IgG	14388.3	-0.68021	0.143411	4.45233e-07	2.3117e-05
ENSG00000160469.17	BRSK1	NI	RIP-CIRBP	RIP-IgG	566.767	1.1677	0.25509	4.45634e-07	2.3117e-05
ENSG00000082515.18	MRPL22	NI	RIP-CIRBP	RIP-IgG	1203.35	-0.943678	0.20333	4.50511e-07	2.33257e-05
ENSG00000170348.9	TMED10	NI	RIP-CIRBP	RIP-IgG	2320.86	-0.832938	0.178001	4.54293e-07	2.3477e-05
ENSG00000089063.15	TMEM230	NI	RIP-CIRBP	RIP-IgG	1886.5	-0.968455	0.209499	4.66351e-07	2.40545e-05
ENSG00000174652.20	ZNF266	NI	RIP-CIRBP	RIP-IgG	439.469	1.21062	0.265513	4.67973e-07	2.40927e-05
ENSG00000178821.13	TMEM52	NI	RIP-CIRBP	RIP-IgG	1182.15	-0.912001	0.196537	4.79764e-07	2.46532e-05
ENSG00000090487.11	SPG21	NI	RIP-CIRBP	RIP-IgG	2889.07	-0.819247	0.17539	4.83718e-07	2.48096e-05
ENSG00000134330.19	IAH1	NI	RIP-CIRBP	RIP-IgG	2341.84	-0.795251	0.169998	4.93589e-07	2.52684e-05
ENSG00000160007.20	ARHGAP35	NI	RIP-CIRBP	RIP-IgG	801.868	0.990109	0.215099	5.05918e-07	2.58511e-05
ENSG00000257084.2	MIR200CHG	NI	RIP-CIRBP	RIP-IgG	247.022	-1.52257	0.340246	5.13636e-07	2.61964e-05
ENSG00000149930.18	TAOK2	NI	RIP-CIRBP	RIP-IgG	814.473	1.02194	0.222966	5.18106e-07	2.63751e-05
ENSG00000086598.11	TMED2	NI	RIP-CIRBP	RIP-IgG	4803.34	-0.908429	0.196682	5.20455e-07	2.64012e-05
ENSG00000107771.17	CCSER2	NI	RIP-CIRBP	RIP-IgG	554.125	1.3135	0.290346	5.20554e-07	2.64012e-05
ENSG00000273611.5	ZNHIT3	NI	RIP-CIRBP	RIP-IgG	1167.63	-1.03606	0.226568	5.35011e-07	2.70841e-05
ENSG00000170293.9	CMTM8	NI	RIP-CIRBP	RIP-IgG	800.594	-1.0659	0.233561	5.37284e-07	2.71487e-05
ENSG00000123545.6	NDUFAF4	NI	RIP-CIRBP	RIP-IgG	1324.61	-0.906002	0.196432	5.44251e-07	2.745e-05
ENSG00000152082.15	MZT2B	NI	RIP-CIRBP	RIP-IgG	4432.51	-0.795374	0.170801	5.45867e-07	2.74807e-05
ENSG00000220205.9	VAMP2	NI	RIP-CIRBP	RIP-IgG	371.932	-1.26833	0.281321	5.49587e-07	2.7617e-05
ENSG00000130811.12	EIF3G	NI	RIP-CIRBP	RIP-IgG	2265.41	-0.813885	0.175365	5.62974e-07	2.82377e-05
ENSG00000139182.15	CLSTN3	NI	RIP-CIRBP	RIP-IgG	155.338	1.89271	0.429261	5.71931e-07	2.86343e-05
ENSG00000204272.13	NBDY	NI	RIP-CIRBP	RIP-IgG	575.636	-1.081	0.238304	5.9467e-07	2.97182e-05
ENSG00000005810.20	MYCBP2	NI	RIP-CIRBP	RIP-IgG	207.84	1.90055	0.428735	6.07603e-07	3.03091e-05
ENSG00000273841.6	TAF9	NI	RIP-CIRBP	RIP-IgG	1929.58	-0.802237	0.173506	6.31502e-07	3.14437e-05
ENSG00000198242.14	RPL23A	NI	RIP-CIRBP	RIP-IgG	15395.5	-0.882091	0.192408	6.34508e-07	3.14893e-05
ENSG00000126953.8	TIMM8A	NI	RIP-CIRBP	RIP-IgG	646.849	-1.10563	0.244774	6.34725e-07	3.14893e-05
ENSG00000126768.13	TIMM17B	NI	RIP-CIRBP	RIP-IgG	1198.12	-0.877141	0.1912	6.42424e-07	3.18134e-05
ENSG00000143183.18	TMCO1	NI	RIP-CIRBP	RIP-IgG	2687.08	-0.801772	0.173388	6.48455e-07	3.20406e-05
ENSG00000132694.19	ARHGEF11	NI	RIP-CIRBP	RIP-IgG	396.051	1.25663	0.28005	6.49361e-07	3.20406e-05
ENSG00000110697.13	PITPNM1	NI	RIP-CIRBP	RIP-IgG	710.958	1.06158	0.234482	6.55325e-07	3.22765e-05
ENSG00000137720.8	C11orf1	NI	RIP-CIRBP	RIP-IgG	1325.75	-0.909643	0.199065	6.57204e-07	3.23107e-05
ENSG00000226742.4	HSBP1L1	NI	RIP-CIRBP	RIP-IgG	1507.68	-0.9375	0.205547	6.61456e-07	3.24613e-05
ENSG00000010292.13	NCAPD2	NI	RIP-CIRBP	RIP-IgG	2002.82	0.838332	0.182233	6.63329e-07	3.24948e-05
ENSG00000135968.22	GCC2	NI	RIP-CIRBP	RIP-IgG	704.298	1.20856	0.269216	6.65902e-07	3.25624e-05
ENSG00000182004.13	SNRPE	NI	RIP-CIRBP	RIP-IgG	4290.72	-1.06397	0.236062	6.72478e-07	3.28251e-05
ENSG00000102265.12	TIMP1	NI	RIP-CIRBP	RIP-IgG	4410.18	-0.810836	0.176145	6.8359e-07	3.33079e-05
ENSG00000101182.15	PSMA7	NI	RIP-CIRBP	RIP-IgG	11729.3	-0.714712	0.153845	6.9599e-07	3.37594e-05
ENSG00000125968.9	ID1	NI	RIP-CIRBP	RIP-IgG	2348.81	-0.806071	0.175232	6.96335e-07	3.37594e-05
ENSG00000142188.17	TMEM50B	NI	RIP-CIRBP	RIP-IgG	1791.93	-0.903621	0.198194	6.96567e-07	3.37594e-05
ENSG00000010270.14	STARD3NL	NI	RIP-CIRBP	RIP-IgG	1154.17	-0.957853	0.211325	7.01091e-07	3.39184e-05
ENSG00000123179.14	EBPL	NI	RIP-CIRBP	RIP-IgG	1407.6	-0.979007	0.216329	7.24694e-07	3.49982e-05
ENSG00000101166.16	PRELID3B	NI	RIP-CIRBP	RIP-IgG	2731.4	-0.792966	0.172706	7.49862e-07	3.61497e-05
ENSG00000166902.5	MRPL16	NI	RIP-CIRBP	RIP-IgG	3283.61	-0.743251	0.161473	7.62558e-07	3.66969e-05
ENSG00000180209.12	MYLPF	NI	RIP-CIRBP	RIP-IgG	175.97	-1.67975	0.384283	7.65135e-07	3.67561e-05
ENSG00000078674.19	PCM1	NI	RIP-CIRBP	RIP-IgG	692.786	1.08331	0.241598	7.86409e-07	3.77117e-05
ENSG00000189266.13	PNRC2	NI	RIP-CIRBP	RIP-IgG	1949.74	-0.922316	0.203629	7.90611e-07	3.78467e-05
ENSG00000008710.20	PKD1	NI	RIP-CIRBP	RIP-IgG	153.503	1.83381	0.421317	8.21942e-07	3.92776e-05
ENSG00000111481.10	COPZ1	NI	RIP-CIRBP	RIP-IgG	3366.11	-0.734988	0.160341	8.61731e-07	4.1107e-05
ENSG00000189171.15	S100A13	NI	RIP-CIRBP	RIP-IgG	2180.49	-0.803569	0.176412	8.73518e-07	4.15965e-05
ENSG00000152990.14	ADGRA3	NI	RIP-CIRBP	RIP-IgG	904.137	1.04344	0.233817	8.88855e-07	4.22531e-05
ENSG00000148444.16	COMMD3	NI	RIP-CIRBP	RIP-IgG	954.195	-0.942435	0.210972	8.95169e-07	4.24792e-05
ENSG00000061273.18	HDAC7	NI	RIP-CIRBP	RIP-IgG	967.077	0.967209	0.215554	9.17014e-07	4.34277e-05
ENSG00000089327.15	FXYD5	NI	RIP-CIRBP	RIP-IgG	5827.34	-0.714177	0.15561	9.18854e-07	4.34277e-05
ENSG00000198843.14	SELENOT	NI	RIP-CIRBP	RIP-IgG	2168.71	-0.987194	0.220768	9.1993e-07	4.34277e-05
ENSG00000085511.20	MAP3K4	NI	RIP-CIRBP	RIP-IgG	196.626	1.6514	0.381754	9.38798e-07	4.42419e-05
ENSG00000133612.19	AGAP3	NI	RIP-CIRBP	RIP-IgG	4153.58	0.712177	0.155276	9.4577e-07	4.44936e-05
ENSG00000135535.17	CD164	NI	RIP-CIRBP	RIP-IgG	2021.95	-0.8288	0.183161	9.51593e-07	4.46905e-05
ENSG00000107863.20	ARHGAP21	NI	RIP-CIRBP	RIP-IgG	434.596	1.17855	0.266751	9.56007e-07	4.47439e-05
ENSG00000177303.10	CASKIN2	NI	RIP-CIRBP	RIP-IgG	243.092	1.67903	0.386493	9.56011e-07	4.47439e-05
ENSG00000165389.7	SPTSSA	NI	RIP-CIRBP	RIP-IgG	1027.29	-0.987261	0.221575	9.90637e-07	4.62852e-05
ENSG00000177868.12	SVBP	NI	RIP-CIRBP	RIP-IgG	406.314	-1.18974	0.270824	1.00025e-06	4.66542e-05
ENSG00000104472.10	CHRAC1	NI	RIP-CIRBP	RIP-IgG	1065.82	-0.955012	0.213974	1.01198e-06	4.71209e-05
ENSG00000118363.13	SPCS2	NI	RIP-CIRBP	RIP-IgG	669.686	-1.0774	0.243768	1.02871e-06	4.78186e-05
ENSG00000236081.1	ELFN1-AS1	NI	RIP-CIRBP	RIP-IgG	1087.87	-0.902746	0.201715	1.04015e-06	4.82679e-05
ENSG00000118640.11	VAMP8	NI	RIP-CIRBP	RIP-IgG	3574.61	-0.805648	0.178524	1.05987e-06	4.90995e-05
ENSG00000084774.14	CAD	NI	RIP-CIRBP	RIP-IgG	949.563	0.927445	0.207325	1.0781e-06	4.98592e-05
ENSG00000084207.18	GSTP1	NI	RIP-CIRBP	RIP-IgG	40494.6	-0.702812	0.155409	1.09859e-06	5.07209e-05
ENSG00000125656.11	CLPP	NI	RIP-CIRBP	RIP-IgG	4791.58	-0.704863	0.154872	1.11414e-06	5.1352e-05
ENSG00000116649.10	SRM	NI	RIP-CIRBP	RIP-IgG	5687.88	-0.714676	0.156914	1.11748e-06	5.1419e-05
ENSG00000122218.17	COPA	NI	RIP-CIRBP	RIP-IgG	1064.05	0.935227	0.210048	1.1201e-06	5.14529e-05
ENSG00000167797.8	CDK2AP2	NI	RIP-CIRBP	RIP-IgG	4070.86	-0.744886	0.164527	1.136e-06	5.20957e-05
ENSG00000184900.16	SUMO3	NI	RIP-CIRBP	RIP-IgG	5326.72	-0.688274	0.151172	1.15336e-06	5.28032e-05
ENSG00000099341.13	PSMD8	NI	RIP-CIRBP	RIP-IgG	5443.39	-0.786754	0.175094	1.18202e-06	5.40244e-05
ENSG00000084623.12	EIF3I	NI	RIP-CIRBP	RIP-IgG	10605.7	-0.692732	0.152718	1.2011e-06	5.48048e-05
ENSG00000150316.12	CWC15	NI	RIP-CIRBP	RIP-IgG	1496.72	-0.816044	0.182308	1.2091e-06	5.50778e-05
ENSG00000167397.15	VKORC1	NI	RIP-CIRBP	RIP-IgG	671.675	-1.02282	0.232916	1.26216e-06	5.7399e-05
ENSG00000185608.9	MRPL40	NI	RIP-CIRBP	RIP-IgG	1842.99	-0.785296	0.175215	1.273e-06	5.77955e-05
ENSG00000150760.13	DOCK1	NI	RIP-CIRBP	RIP-IgG	387.462	1.20378	0.277237	1.27819e-06	5.79345e-05
ENSG00000009413.16	REV3L	NI	RIP-CIRBP	RIP-IgG	233.256	1.54011	0.360854	1.34486e-06	6.08555e-05
ENSG00000110958.16	PTGES3	NI	RIP-CIRBP	RIP-IgG	7980.2	-0.69211	0.153208	1.36856e-06	6.18253e-05
ENSG00000110851.12	PRDM4	NI	RIP-CIRBP	RIP-IgG	1427.82	0.833145	0.187298	1.37143e-06	6.18527e-05
ENSG00000198763.3	ND2	NI	RIP-CIRBP	RIP-IgG	71714.4	-0.893326	0.202536	1.40445e-06	6.32372e-05
ENSG00000240065.8	PSMB9	NI	RIP-CIRBP	RIP-IgG	1925.03	-0.873295	0.197596	1.42683e-06	6.41391e-05
ENSG00000007080.11	CCDC124	NI	RIP-CIRBP	RIP-IgG	1661.98	-0.839745	0.188907	1.4484e-06	6.50018e-05
ENSG00000067900.8	ROCK1	NI	RIP-CIRBP	RIP-IgG	223.57	1.48659	0.348844	1.45993e-06	6.54114e-05
ENSG00000174547.13	MRPL11	NI	RIP-CIRBP	RIP-IgG	4465.13	-0.707438	0.157505	1.46398e-06	6.54853e-05
ENSG00000198858.10	R3HDM4	NI	RIP-CIRBP	RIP-IgG	2151.56	-0.783351	0.175993	1.48269e-06	6.6214e-05
ENSG00000177879.17	AP3S1	NI	RIP-CIRBP	RIP-IgG	1818.4	-0.86897	0.197027	1.49537e-06	6.66709e-05
ENSG00000017260.20	ATP2C1	NI	RIP-CIRBP	RIP-IgG	1554.41	0.807397	0.181839	1.50965e-06	6.7198e-05
ENSG00000077097.17	TOP2B	NI	RIP-CIRBP	RIP-IgG	1234.52	0.855362	0.193621	1.51449e-06	6.73036e-05
ENSG00000158122.12	PRXL2C	NI	RIP-CIRBP	RIP-IgG	747.932	-1.04751	0.241371	1.53119e-06	6.79352e-05
ENSG00000112110.10	MRPL18	NI	RIP-CIRBP	RIP-IgG	4494.79	-0.71578	0.160272	1.61241e-06	7.14225e-05
ENSG00000167779.9	IGFBP6	NI	RIP-CIRBP	RIP-IgG	3301.77	-0.929144	0.212874	1.62751e-06	7.1955e-05
ENSG00000129566.13	TEP1	NI	RIP-CIRBP	RIP-IgG	146.097	1.81712	0.432199	1.62971e-06	7.1955e-05
ENSG00000269609.6	C10orf95-AS1	NI	RIP-CIRBP	RIP-IgG	920.491	-0.914914	0.2098	1.66998e-06	7.3614e-05
ENSG00000114125.14	RNF7	NI	RIP-CIRBP	RIP-IgG	2810.39	-0.994589	0.229329	1.69247e-06	7.44848e-05
ENSG00000100911.16	PSME2	NI	RIP-CIRBP	RIP-IgG	6058.42	-0.739512	0.166535	1.69841e-06	7.46261e-05
ENSG00000153827.14	TRIP12	NI	RIP-CIRBP	RIP-IgG	744.158	1.00157	0.230894	1.7174e-06	7.53393e-05
ENSG00000196313.13	POM121	NI	RIP-CIRBP	RIP-IgG	578.157	1.15814	0.270158	1.77766e-06	7.78576e-05
ENSG00000119414.12	PPP6C	NI	RIP-CIRBP	RIP-IgG	1272.59	-0.915438	0.210255	1.79932e-06	7.86798e-05
ENSG00000288701.1	PRRC2B	NI	RIP-CIRBP	RIP-IgG	246.103	1.46852	0.349577	1.82668e-06	7.97483e-05
ENSG00000183684.8	ALYREF	NI	RIP-CIRBP	RIP-IgG	4277.04	-0.687969	0.154566	1.85816e-06	8.09933e-05
ENSG00000164687.11	FABP5	NI	RIP-CIRBP	RIP-IgG	1893.16	-0.803901	0.183274	1.90566e-06	8.28281e-05
ENSG00000270170.2	NCBP2AS2	NI	RIP-CIRBP	RIP-IgG	1750.76	-0.777269	0.176718	1.90633e-06	8.28281e-05
ENSG00000179862.7	CITED4	NI	RIP-CIRBP	RIP-IgG	754.786	-0.987872	0.229743	1.96146e-06	8.50881e-05
ENSG00000118482.12	PHF3	NI	RIP-CIRBP	RIP-IgG	689.556	0.983018	0.227946	1.97652e-06	8.56054e-05
ENSG00000214655.11	ZSWIM8	NI	RIP-CIRBP	RIP-IgG	339.524	1.2778	0.302448	2.03354e-06	8.78551e-05
ENSG00000181830.9	SLC35C1	NI	RIP-CIRBP	RIP-IgG	1637.26	0.788195	0.179814	2.03491e-06	8.78551e-05
ENSG00000107331.18	ABCA2	NI	RIP-CIRBP	RIP-IgG	386.275	1.24436	0.294493	2.06053e-06	8.88211e-05
ENSG00000141027.22	NCOR1	NI	RIP-CIRBP	RIP-IgG	579.629	1.05776	0.247636	2.11782e-06	9.11465e-05
ENSG00000289189.2	NA	NI	RIP-CIRBP	RIP-IgG	489.34	-1.47343	0.354102	2.19041e-06	9.41219e-05
ENSG00000116127.20	ALMS1	NI	RIP-CIRBP	RIP-IgG	258.283	1.40711	0.337645	2.21429e-06	9.49986e-05
ENSG00000125691.14	RPL23	NI	RIP-CIRBP	RIP-IgG	95193.4	-0.722069	0.165003	2.26479e-06	9.70126e-05
ENSG00000131148.9	EMC8	NI	RIP-CIRBP	RIP-IgG	2744.08	-0.730494	0.166683	2.28802e-06	9.78539e-05
ENSG00000173418.12	NAA20	NI	RIP-CIRBP	RIP-IgG	3028.85	-0.715072	0.162795	2.323e-06	9.91944e-05
ENSG00000196422.11	PPP1R26	NI	RIP-CIRBP	RIP-IgG	707.754	0.982632	0.230287	2.3432e-06	9.985e-05
ENSG00000122026.11	RPL21	NI	RIP-CIRBP	RIP-IgG	51693.1	-0.760356	0.176044	2.34567e-06	9.985e-05
ENSG00000008324.12	SS18L2	NI	RIP-CIRBP	RIP-IgG	1880.1	-0.957518	0.223884	2.36506e-06	0.000100519
ENSG00000135390.21	ATP5MC2	NI	RIP-CIRBP	RIP-IgG	3967.36	-0.777463	0.178747	2.38208e-06	0.000101085
ENSG00000107815.10	TWNK	NI	RIP-CIRBP	RIP-IgG	1109.91	0.897507	0.208929	2.39124e-06	0.000101316
ENSG00000178057.15	NDUFAF3	NI	RIP-CIRBP	RIP-IgG	1349.93	-0.818593	0.190151	2.40859e-06	0.000101893
ENSG00000135749.19	PCNX2	NI	RIP-CIRBP	RIP-IgG	336.914	1.29525	0.310356	2.44072e-06	0.000103061
ENSG00000110321.19	EIF4G2	NI	RIP-CIRBP	RIP-IgG	20324.7	0.693925	0.157981	2.44377e-06	0.000103061
ENSG00000116786.13	PLEKHM2	NI	RIP-CIRBP	RIP-IgG	1458.92	0.804748	0.185725	2.45366e-06	0.000103319
ENSG00000239789.6	MRPS17	NI	RIP-CIRBP	RIP-IgG	478.804	-1.27695	0.306735	2.49475e-06	0.000104887
ENSG00000279088.2	NA	NI	RIP-CIRBP	RIP-IgG	328.323	-1.26638	0.303902	2.51268e-06	0.000105478
ENSG00000066379.15	POLR1H	NI	RIP-CIRBP	RIP-IgG	839.171	-1.01112	0.238498	2.53392e-06	0.000106207
ENSG00000084754.12	HADHA	NI	RIP-CIRBP	RIP-IgG	3603.09	0.696504	0.158968	2.55554e-06	0.000106949
ENSG00000123144.11	TRIR	NI	RIP-CIRBP	RIP-IgG	8685.46	-0.642777	0.145924	2.586e-06	0.000108058
ENSG00000138085.18	ATRAID	NI	RIP-CIRBP	RIP-IgG	3094.39	-0.723793	0.166399	2.60534e-06	0.000108645
ENSG00000109390.13	NDUFC1	NI	RIP-CIRBP	RIP-IgG	3380.15	-0.948787	0.223067	2.60801e-06	0.000108645
ENSG00000095787.25	WAC	NI	RIP-CIRBP	RIP-IgG	3255.39	0.903551	0.211072	2.61343e-06	0.000108704
ENSG00000130589.16	HELZ2	NI	RIP-CIRBP	RIP-IgG	321.134	1.27597	0.306222	2.6329e-06	0.000109348
ENSG00000172037.14	LAMB2	NI	RIP-CIRBP	RIP-IgG	889.426	0.962949	0.226814	2.70296e-06	0.000111983
ENSG00000174718.12	RESF1	NI	RIP-CIRBP	RIP-IgG	390.871	1.19816	0.286792	2.70456e-06	0.000111983
ENSG00000107290.14	SETX	NI	RIP-CIRBP	RIP-IgG	409.041	1.14658	0.273911	2.7163e-06	0.000112298
ENSG00000134717.18	BTF3L4	NI	RIP-CIRBP	RIP-IgG	973.079	-0.954457	0.225043	2.75223e-06	0.000113612
ENSG00000182511.12	FES	NI	RIP-CIRBP	RIP-IgG	726.846	-0.945395	0.223005	2.7892e-06	0.000114964
ENSG00000129515.20	SNX6	NI	RIP-CIRBP	RIP-IgG	905.193	-0.875242	0.206462	2.80797e-06	0.000115545
ENSG00000128581.17	IFT22	NI	RIP-CIRBP	RIP-IgG	1524.61	-0.809409	0.1884	2.81176e-06	0.000115545
ENSG00000164109.14	MAD2L1	NI	RIP-CIRBP	RIP-IgG	2358.69	-0.76568	0.177438	2.82447e-06	0.000115892
ENSG00000168646.14	AXIN2	NI	RIP-CIRBP	RIP-IgG	1641.47	0.778835	0.181035	3.00151e-06	0.000122972
ENSG00000125952.20	MAX	NI	RIP-CIRBP	RIP-IgG	1335.38	-0.857715	0.201496	3.01673e-06	0.00012341
ENSG00000127838.15	PNKD	NI	RIP-CIRBP	RIP-IgG	1319.45	-0.836202	0.196017	3.0538e-06	0.00012474
ENSG00000130702.15	LAMA5	NI	RIP-CIRBP	RIP-IgG	726.177	0.936102	0.221516	3.05976e-06	0.000124796
ENSG00000269893.10	SNHG8	NI	RIP-CIRBP	RIP-IgG	6516.64	-0.928929	0.220015	3.08693e-06	0.000125717
ENSG00000087152.16	ATXN7L3	NI	RIP-CIRBP	RIP-IgG	984.088	0.859391	0.202284	3.21006e-06	0.000130536
ENSG00000010278.15	CD9	NI	RIP-CIRBP	RIP-IgG	4476.89	-0.728472	0.169122	3.2471e-06	0.000131846
ENSG00000006327.14	TNFRSF12A	NI	RIP-CIRBP	RIP-IgG	9633.44	-0.692767	0.160188	3.27602e-06	0.000132822
ENSG00000197958.13	RPL12	NI	RIP-CIRBP	RIP-IgG	152080	-0.768019	0.1797	3.38679e-06	0.00013711
ENSG00000165898.14	ISCA2	NI	RIP-CIRBP	RIP-IgG	1750.05	-0.759666	0.177583	3.42181e-06	0.000138322
ENSG00000090905.19	TNRC6A	NI	RIP-CIRBP	RIP-IgG	291.94	1.44355	0.354035	3.46285e-06	0.000139774
ENSG00000159346.13	ADIPOR1	NI	RIP-CIRBP	RIP-IgG	3734.41	-0.784126	0.183861	3.48263e-06	0.000140365
ENSG00000129351.18	ILF3	NI	RIP-CIRBP	RIP-IgG	2525.55	0.791752	0.185844	3.56906e-06	0.000143636
ENSG00000105974.13	CAV1	NI	RIP-CIRBP	RIP-IgG	10745.1	-0.808478	0.190824	3.63288e-06	0.000145989
ENSG00000170632.14	ARMC10	NI	RIP-CIRBP	RIP-IgG	1629.16	-0.899246	0.214395	3.70795e-06	0.000148787
ENSG00000146648.21	EGFR	NI	RIP-CIRBP	RIP-IgG	637.349	1.0744	0.259985	3.83888e-06	0.000153755
ENSG00000172172.8	MRPL13	NI	RIP-CIRBP	RIP-IgG	2580.09	-0.735496	0.172531	3.84464e-06	0.000153755
ENSG00000113360.17	DROSHA	NI	RIP-CIRBP	RIP-IgG	1222.84	0.917777	0.219652	3.84866e-06	0.000153755
ENSG00000133030.22	MPRIP	NI	RIP-CIRBP	RIP-IgG	1895.29	0.746403	0.175261	3.93228e-06	0.000156866
ENSG00000165060.15	FXN	NI	RIP-CIRBP	RIP-IgG	440.272	-1.10348	0.269036	4.01612e-06	0.000159864
ENSG00000169871.13	TRIM56	NI	RIP-CIRBP	RIP-IgG	497.162	1.08572	0.263738	4.02011e-06	0.000159864
ENSG00000198546.15	ZNF511	NI	RIP-CIRBP	RIP-IgG	1020.3	-0.841116	0.200215	4.025e-06	0.000159864
ENSG00000104765.16	BNIP3L	NI	RIP-CIRBP	RIP-IgG	1690.08	-0.786633	0.186514	4.15702e-06	0.000164867
ENSG00000185651.16	UBE2L3	NI	RIP-CIRBP	RIP-IgG	3691.34	-0.672245	0.157059	4.19613e-06	0.000166177
ENSG00000141367.13	CLTC	NI	RIP-CIRBP	RIP-IgG	1661.54	0.842727	0.201074	4.21299e-06	0.000166602
ENSG00000105472.14	CLEC11A	NI	RIP-CIRBP	RIP-IgG	389.654	-1.11615	0.273392	4.27174e-06	0.000168681
ENSG00000088992.18	TESC	NI	RIP-CIRBP	RIP-IgG	1462.7	-1.06029	0.259109	4.33562e-06	0.000170956
ENSG00000068697.7	LAPTM4A	NI	RIP-CIRBP	RIP-IgG	3078.33	-0.709397	0.16701	4.3921e-06	0.000172934
ENSG00000113387.12	SUB1	NI	RIP-CIRBP	RIP-IgG	12814.8	-0.746693	0.175203	4.45165e-06	0.000175026
ENSG00000114391.13	RPL24	NI	RIP-CIRBP	RIP-IgG	57207.8	-0.71167	0.16775	4.46056e-06	0.000175123
ENSG00000105427.10	CNFN	NI	RIP-CIRBP	RIP-IgG	244.42	-1.33578	0.332624	4.4691e-06	0.000175207
ENSG00000179295.19	PTPN11	NI	RIP-CIRBP	RIP-IgG	1214.44	0.814153	0.194303	4.51574e-06	0.000176781
ENSG00000149136.9	SSRP1	NI	RIP-CIRBP	RIP-IgG	5771.66	0.677743	0.158972	4.53641e-06	0.000177336
ENSG00000114019.15	AMOTL2	NI	RIP-CIRBP	RIP-IgG	1179.71	0.814689	0.19455	4.59287e-06	0.000179286
ENSG00000139746.16	RBM26	NI	RIP-CIRBP	RIP-IgG	856.116	0.912075	0.220324	4.63551e-06	0.000180692
ENSG00000072506.14	HSD17B10	NI	RIP-CIRBP	RIP-IgG	3559.24	-0.714516	0.168585	4.6746e-06	0.000181956
ENSG00000029364.12	SLC39A9	NI	RIP-CIRBP	RIP-IgG	946.517	0.928571	0.224712	4.71755e-06	0.000183125
ENSG00000086015.23	MAST2	NI	RIP-CIRBP	RIP-IgG	1438.4	0.85716	0.206666	4.72461e-06	0.000183125
ENSG00000168938.6	PPIC	NI	RIP-CIRBP	RIP-IgG	1138.72	-0.990012	0.241486	4.72476e-06	0.000183125
ENSG00000225138.8	NA	NI	RIP-CIRBP	RIP-IgG	1186.14	0.88317	0.213031	4.75669e-06	0.000184101
ENSG00000164961.16	WASHC5	NI	RIP-CIRBP	RIP-IgG	750.798	0.912034	0.220825	4.83633e-06	0.000186918
ENSG00000140829.12	DHX38	NI	RIP-CIRBP	RIP-IgG	281.156	1.30427	0.324664	4.85037e-06	0.000187196
ENSG00000138175.9	ARL3	NI	RIP-CIRBP	RIP-IgG	1242.8	-0.852557	0.205373	4.88312e-06	0.000188193
ENSG00000148346.12	LCN2	NI	RIP-CIRBP	RIP-IgG	2966.64	-0.824896	0.198193	5.10027e-06	0.000196285
ENSG00000100241.22	SBF1	NI	RIP-CIRBP	RIP-IgG	1695.14	0.799102	0.191691	5.28051e-06	0.000202935
ENSG00000144028.15	SNRNP200	NI	RIP-CIRBP	RIP-IgG	941.159	0.927966	0.226141	5.33244e-06	0.000204643
ENSG00000099901.17	RANBP1	NI	RIP-CIRBP	RIP-IgG	7933.4	-0.673456	0.159573	5.35781e-06	0.000205328
ENSG00000008018.9	PSMB1	NI	RIP-CIRBP	RIP-IgG	5701.72	-0.657498	0.155355	5.37659e-06	0.000205758
ENSG00000156860.16	FBRS	NI	RIP-CIRBP	RIP-IgG	737.019	1.00442	0.246707	5.48581e-06	0.000209487
ENSG00000065978.19	YBX1	NI	RIP-CIRBP	RIP-IgG	41251.5	-0.656516	0.15622	5.48938e-06	0.000209487
ENSG00000143933.20	CALM2	NI	RIP-CIRBP	RIP-IgG	16231.1	-0.620708	0.146199	5.54879e-06	0.000211458
ENSG00000138434.17	ITPRID2	NI	RIP-CIRBP	RIP-IgG	2008.62	0.772204	0.185307	5.56404e-06	0.000211744
ENSG00000090263.16	MRPS33	NI	RIP-CIRBP	RIP-IgG	3198.38	-0.816762	0.197696	5.59841e-06	0.000212755
ENSG00000173272.16	MZT2A	NI	RIP-CIRBP	RIP-IgG	4288.15	-0.737201	0.176534	5.63797e-06	0.000213961
ENSG00000143553.11	SNAPIN	NI	RIP-CIRBP	RIP-IgG	1092.47	-0.905861	0.221317	5.66822e-06	0.000214516
ENSG00000065457.11	ADAT1	NI	RIP-CIRBP	RIP-IgG	497.164	1.03498	0.256004	5.66834e-06	0.000214516
ENSG00000165264.11	NDUFB6	NI	RIP-CIRBP	RIP-IgG	2138.84	-0.895169	0.218934	5.85812e-06	0.000221392
ENSG00000151353.15	TMEM18	NI	RIP-CIRBP	RIP-IgG	1455.01	-0.819859	0.198967	5.92735e-06	0.000223698
ENSG00000105186.16	ANKRD27	NI	RIP-CIRBP	RIP-IgG	1044.68	0.854111	0.208256	6.04881e-06	0.000227949
ENSG00000198793.14	MTOR	NI	RIP-CIRBP	RIP-IgG	429.766	1.19154	0.29848	6.05912e-06	0.000227949
ENSG00000188599.17	NPIPP1	NI	RIP-CIRBP	RIP-IgG	125.949	2.00913	0.516681	6.06504e-06	0.000227949
ENSG00000165671.22	NSD1	NI	RIP-CIRBP	RIP-IgG	727.039	0.963625	0.238095	6.17315e-06	0.000231693
ENSG00000146386.8	ABRACL	NI	RIP-CIRBP	RIP-IgG	2330.59	-0.833909	0.203708	6.26263e-06	0.000234728
ENSG00000086758.16	HUWE1	NI	RIP-CIRBP	RIP-IgG	758.305	0.897104	0.220057	6.29274e-06	0.000235533
ENSG00000260081.2	LOC105373383	NI	RIP-CIRBP	RIP-IgG	116.409	-1.83486	0.475629	6.35172e-06	0.000237415
ENSG00000124789.12	NUP153	NI	RIP-CIRBP	RIP-IgG	638.113	0.96297	0.238079	6.37725e-06	0.000238014
ENSG00000198837.10	DENND4B	NI	RIP-CIRBP	RIP-IgG	780.413	0.912586	0.22432	6.38519e-06	0.000238014
ENSG00000144674.18	GOLGA4	NI	RIP-CIRBP	RIP-IgG	637.125	1.06104	0.265245	6.67782e-06	0.000248582
ENSG00000012048.24	BRCA1	NI	RIP-CIRBP	RIP-IgG	536.369	1.07741	0.269956	6.70792e-06	0.000249309
ENSG00000157212.19	PAXIP1	NI	RIP-CIRBP	RIP-IgG	542.711	1.01818	0.253753	6.71561e-06	0.000249309
ENSG00000267519.6	NA	NI	RIP-CIRBP	RIP-IgG	116.618	-1.92247	0.503303	6.7788e-06	0.000251313
ENSG00000104517.13	UBR5	NI	RIP-CIRBP	RIP-IgG	250.479	1.37127	0.349791	6.78811e-06	0.000251317
ENSG00000168918.14	INPP5D	NI	RIP-CIRBP	RIP-IgG	347.529	1.15828	0.292297	6.8271e-06	0.000252418
ENSG00000148834.13	GSTO1	NI	RIP-CIRBP	RIP-IgG	4742.27	-0.648902	0.155191	6.86807e-06	0.000253589
ENSG00000119013.10	NDUFB3	NI	RIP-CIRBP	RIP-IgG	3360.92	-0.80803	0.197559	6.89022e-06	0.00025398
ENSG00000143771.12	CNIH4	NI	RIP-CIRBP	RIP-IgG	2917.59	-0.831277	0.202957	6.89729e-06	0.00025398
ENSG00000182247.10	UBE2E2	NI	RIP-CIRBP	RIP-IgG	871.479	-0.854455	0.210086	6.93132e-06	0.00025489
ENSG00000162337.12	LRP5	NI	RIP-CIRBP	RIP-IgG	1097.36	0.804947	0.196492	6.95349e-06	0.000255361
ENSG00000160298.18	C21orf58	NI	RIP-CIRBP	RIP-IgG	531.605	0.99614	0.248549	6.99159e-06	0.000256415
ENSG00000009307.17	CSDE1	NI	RIP-CIRBP	RIP-IgG	8398.73	0.684476	0.164573	7.06447e-06	0.00025874
ENSG00000131969.15	ABHD12B	NI	RIP-CIRBP	RIP-IgG	4115.98	-0.703039	0.169752	7.12206e-06	0.000260499
ENSG00000114857.19	NKTR	NI	RIP-CIRBP	RIP-IgG	325.544	1.19599	0.304003	7.26107e-06	0.000265228
ENSG00000205581.11	HMGN1	NI	RIP-CIRBP	RIP-IgG	11890.6	-0.696148	0.168148	7.287e-06	0.00026582
ENSG00000196154.12	S100A4	NI	RIP-CIRBP	RIP-IgG	5754.9	-0.664517	0.159801	7.31154e-06	0.000265929
ENSG00000008517.19	IL32	NI	RIP-CIRBP	RIP-IgG	5401.51	-0.667273	0.160516	7.3126e-06	0.000265929
ENSG00000114999.8	TTL	NI	RIP-CIRBP	RIP-IgG	1701.24	0.767938	0.187222	7.31924e-06	0.000265929
ENSG00000161996.19	WDR90	NI	RIP-CIRBP	RIP-IgG	333.585	1.34198	0.34499	7.34537e-06	0.000266524
ENSG00000143569.19	UBAP2L	NI	RIP-CIRBP	RIP-IgG	2734.44	0.705586	0.170616	7.44954e-06	0.000269945
ENSG00000141349.10	G6PC3	NI	RIP-CIRBP	RIP-IgG	2194.5	-0.775409	0.189668	7.47311e-06	0.000270439
ENSG00000135637.14	CCDC142	NI	RIP-CIRBP	RIP-IgG	149.006	1.66597	0.434964	7.50309e-06	0.000271165
ENSG00000260708.2	NA	NI	RIP-CIRBP	RIP-IgG	442.131	-1.06263	0.268069	7.56334e-06	0.000272981
ENSG00000120509.12	PDZD11	NI	RIP-CIRBP	RIP-IgG	1343.15	-0.853614	0.211179	7.69936e-06	0.000277318
ENSG00000182180.14	MRPS16	NI	RIP-CIRBP	RIP-IgG	4241.17	-0.675565	0.162958	7.70383e-06	0.000277318
ENSG00000087087.20	SRRT	NI	RIP-CIRBP	RIP-IgG	1607.58	0.737838	0.179753	7.76655e-06	0.000279207
ENSG00000108826.16	MRPL27	NI	RIP-CIRBP	RIP-IgG	3016.65	-0.715634	0.175114	8.12559e-06	0.00029173
ENSG00000167978.17	SRRM2	NI	RIP-CIRBP	RIP-IgG	980.549	0.8298	0.205433	8.29352e-06	0.000297368
ENSG00000167815.12	PRDX2	NI	RIP-CIRBP	RIP-IgG	8377.13	-0.65818	0.159588	8.3169e-06	0.000297815
ENSG00000107581.13	EIF3A	NI	RIP-CIRBP	RIP-IgG	1222.92	1.00553	0.253543	8.34807e-06	0.000298539
ENSG00000198920.11	KIAA0753	NI	RIP-CIRBP	RIP-IgG	300.241	1.32498	0.343408	8.39515e-06	0.00029983
ENSG00000170145.5	SIK2	NI	RIP-CIRBP	RIP-IgG	276.393	1.26955	0.326668	8.44049e-06	0.000301055
ENSG00000174917.9	MICOS13	NI	RIP-CIRBP	RIP-IgG	3077.03	-0.674668	0.16398	8.56806e-06	0.000305183
ENSG00000187049.11	TMEM216	NI	RIP-CIRBP	RIP-IgG	464.577	-1.03234	0.261789	8.5786e-06	0.000305183
ENSG00000099381.19	SETD1A	NI	RIP-CIRBP	RIP-IgG	457.782	1.02855	0.260574	8.65395e-06	0.000307133
ENSG00000124243.19	BCAS4	NI	RIP-CIRBP	RIP-IgG	598.047	-0.980099	0.247623	8.65717e-06	0.000307133
ENSG00000145901.16	TNIP1	NI	RIP-CIRBP	RIP-IgG	1756.47	0.722904	0.176819	8.67511e-06	0.000307133
ENSG00000159377.11	PSMB4	NI	RIP-CIRBP	RIP-IgG	11977.5	-0.601149	0.144518	8.67844e-06	0.000307133
ENSG00000065361.17	ERBB3	NI	RIP-CIRBP	RIP-IgG	930.316	0.937423	0.235607	8.70787e-06	0.000307776
ENSG00000100138.15	SNU13	NI	RIP-CIRBP	RIP-IgG	13180.7	-0.621269	0.149848	8.78987e-06	0.000310272
ENSG00000067141.17	NEO1	NI	RIP-CIRBP	RIP-IgG	379.721	1.09937	0.280211	8.80751e-06	0.000310493
ENSG00000165684.6	SNAPC4	NI	RIP-CIRBP	RIP-IgG	470.326	1.05339	0.267845	8.94609e-06	0.000314972
ENSG00000086102.19	NFX1	NI	RIP-CIRBP	RIP-IgG	912.41	0.857562	0.214037	8.98281e-06	0.000315857
ENSG00000134056.12	MRPS36	NI	RIP-CIRBP	RIP-IgG	1358.88	-0.807876	0.2006	9.05119e-06	0.000317662
ENSG00000103549.22	RNF40	NI	RIP-CIRBP	RIP-IgG	543.338	0.976271	0.247	9.06801e-06	0.000317662
ENSG00000149483.13	TMEM138	NI	RIP-CIRBP	RIP-IgG	711.227	-0.939447	0.237022	9.06907e-06	0.000317662
ENSG00000187118.14	CMC1	NI	RIP-CIRBP	RIP-IgG	1198.92	-0.890343	0.223487	9.20726e-06	0.000322089
ENSG00000110713.18	NUP98	NI	RIP-CIRBP	RIP-IgG	1446.2	0.855316	0.213928	9.36463e-06	0.000327174
ENSG00000253352.10	TUG1	NI	RIP-CIRBP	RIP-IgG	699.292	0.953886	0.241253	9.42003e-06	0.000328689
ENSG00000062716.13	VMP1	NI	RIP-CIRBP	RIP-IgG	2082.59	-0.72819	0.179522	9.59662e-06	0.000334423
ENSG00000107263.19	RAPGEF1	NI	RIP-CIRBP	RIP-IgG	748.09	0.885089	0.222456	9.7086e-06	0.000337894
ENSG00000125482.13	TTF1	NI	RIP-CIRBP	RIP-IgG	418.07	1.05288	0.270032	9.78576e-06	0.000340146
ENSG00000133112.17	TPT1	NI	RIP-CIRBP	RIP-IgG	173763	-0.69813	0.171763	9.93998e-06	0.000345066
ENSG00000075413.19	MARK3	NI	RIP-CIRBP	RIP-IgG	1683.12	0.725067	0.178984	1.00757e-05	0.000349335
ENSG00000120333.4	MRPS14	NI	RIP-CIRBP	RIP-IgG	961.386	-0.871401	0.21976	1.02886e-05	0.000356262
ENSG00000160796.18	NBEAL2	NI	RIP-CIRBP	RIP-IgG	544.816	0.986194	0.252007	1.03633e-05	0.000358395
ENSG00000146701.12	MDH2	NI	RIP-CIRBP	RIP-IgG	11630.8	-0.618266	0.150702	1.04963e-05	0.000362535
ENSG00000169241.19	SLC50A1	NI	RIP-CIRBP	RIP-IgG	1855.92	-0.703878	0.173924	1.06095e-05	0.00036598
ENSG00000273619.2	NA	NI	RIP-CIRBP	RIP-IgG	255.834	-1.25607	0.328963	1.0669e-05	0.000367385
ENSG00000146066.3	HIGD2A	NI	RIP-CIRBP	RIP-IgG	2324.75	-0.851396	0.214609	1.06771e-05	0.000367385
ENSG00000001036.14	FUCA2	NI	RIP-CIRBP	RIP-IgG	3135.65	-0.659665	0.162842	1.07222e-05	0.000368472
ENSG00000211460.12	TSN	NI	RIP-CIRBP	RIP-IgG	2474.28	-0.69864	0.172778	1.08375e-05	0.000371789
ENSG00000161016.18	RPL8	NI	RIP-CIRBP	RIP-IgG	111979	-0.594618	0.144891	1.0846e-05	0.000371789
ENSG00000171988.20	JMJD1C	NI	RIP-CIRBP	RIP-IgG	215.831	1.38282	0.364839	1.09532e-05	0.000374993
ENSG00000007202.15	KIAA0100	NI	RIP-CIRBP	RIP-IgG	2811.52	0.679384	0.167528	1.09753e-05	0.000375278
ENSG00000203950.7	RTL8A	NI	RIP-CIRBP	RIP-IgG	1701.32	-0.770123	0.192472	1.0991e-05	0.000375346
ENSG00000125652.8	ALKBH7	NI	RIP-CIRBP	RIP-IgG	1634.88	-0.724678	0.180277	1.12839e-05	0.000384865
ENSG00000145592.14	RPL37	NI	RIP-CIRBP	RIP-IgG	228551	-0.633313	0.155536	1.14974e-05	0.000391657
ENSG00000010322.16	NISCH	NI	RIP-CIRBP	RIP-IgG	524.223	0.991374	0.254947	1.1712e-05	0.000398471
ENSG00000196652.12	ZKSCAN5	NI	RIP-CIRBP	RIP-IgG	734.141	0.867906	0.220373	1.17819e-05	0.000400349
ENSG00000132661.4	NXT1	NI	RIP-CIRBP	RIP-IgG	1933.69	-0.732791	0.182819	1.18301e-05	0.000401488
ENSG00000174574.16	AKIRIN1	NI	RIP-CIRBP	RIP-IgG	1557.11	-0.754844	0.189126	1.19731e-05	0.000405835
ENSG00000090238.12	YPEL3	NI	RIP-CIRBP	RIP-IgG	1266.17	-0.823098	0.208475	1.19979e-05	0.000406171
ENSG00000106829.20	TLE4	NI	RIP-CIRBP	RIP-IgG	2708.33	0.753413	0.188482	1.2057e-05	0.000407666
ENSG00000109255.11	NMU	NI	RIP-CIRBP	RIP-IgG	3554.14	-0.659568	0.163131	1.20927e-05	0.000408369
ENSG00000141219.16	C17orf80	NI	RIP-CIRBP	RIP-IgG	454.499	1.01158	0.26189	1.24398e-05	0.00041957
ENSG00000051620.11	HEBP2	NI	RIP-CIRBP	RIP-IgG	2827.22	-0.66354	0.164557	1.24971e-05	0.000420983
ENSG00000147400.10	CETN2	NI	RIP-CIRBP	RIP-IgG	1042.37	-0.841141	0.214029	1.26085e-05	0.000424211
ENSG00000072071.17	ADGRL1	NI	RIP-CIRBP	RIP-IgG	802.918	0.942326	0.242156	1.2673e-05	0.000425856
ENSG00000169047.6	IRS1	NI	RIP-CIRBP	RIP-IgG	490.563	1.13099	0.297105	1.30114e-05	0.000436692
ENSG00000120675.6	DNAJC15	NI	RIP-CIRBP	RIP-IgG	839.742	-0.862888	0.2207	1.31544e-05	0.000440949
ENSG00000198952.8	SMG5	NI	RIP-CIRBP	RIP-IgG	1439.1	0.794366	0.201386	1.32102e-05	0.000442227
ENSG00000127418.15	FGFRL1	NI	RIP-CIRBP	RIP-IgG	1734.05	0.729623	0.183193	1.3225e-05	0.000442227
ENSG00000131747.15	TOP2A	NI	RIP-CIRBP	RIP-IgG	1531.53	0.746494	0.187906	1.33037e-05	0.000444313
ENSG00000139233.7	LLPH	NI	RIP-CIRBP	RIP-IgG	803.804	-0.852036	0.21797	1.34651e-05	0.000449154
ENSG00000125901.6	MRPS26	NI	RIP-CIRBP	RIP-IgG	2695.29	-0.66385	0.165486	1.36348e-05	0.000454261
ENSG00000160606.11	TLCD1	NI	RIP-CIRBP	RIP-IgG	886.893	-0.827569	0.21138	1.367e-05	0.000454828
ENSG00000118418.14	HMGN3	NI	RIP-CIRBP	RIP-IgG	773.265	-0.937139	0.242408	1.36852e-05	0.000454828
ENSG00000105063.19	PPP6R1	NI	RIP-CIRBP	RIP-IgG	1805.49	0.74574	0.187729	1.37404e-05	0.000456107
ENSG00000265681.8	RPL17	NI	RIP-CIRBP	RIP-IgG	837.086	-0.966696	0.251481	1.40765e-05	0.000466695
ENSG00000155506.19	LARP1	NI	RIP-CIRBP	RIP-IgG	1490.92	0.722732	0.181973	1.40954e-05	0.000466757
ENSG00000197982.14	C1orf122	NI	RIP-CIRBP	RIP-IgG	3967.64	-0.667146	0.166841	1.44344e-05	0.000477401
ENSG00000112984.12	KIF20A	NI	RIP-CIRBP	RIP-IgG	1735.12	0.731788	0.184879	1.45313e-05	0.000480027
ENSG00000225663.8	MCRIP1	NI	RIP-CIRBP	RIP-IgG	1121.79	-0.766692	0.194685	1.46316e-05	0.000482756
ENSG00000124767.7	GLO1	NI	RIP-CIRBP	RIP-IgG	2492.13	-0.66516	0.166745	1.49477e-05	0.000492318
ENSG00000100348.10	TXN2	NI	RIP-CIRBP	RIP-IgG	3371.9	-0.637039	0.159414	1.49604e-05	0.000492318
ENSG00000050393.12	MCUR1	NI	RIP-CIRBP	RIP-IgG	1429.53	-0.728866	0.184523	1.49756e-05	0.000492318
ENSG00000143774.17	GUK1	NI	RIP-CIRBP	RIP-IgG	4730.12	-0.774875	0.197606	1.50585e-05	0.000494449
ENSG00000198888.2	ND1	NI	RIP-CIRBP	RIP-IgG	32214.4	-0.761004	0.19431	1.51874e-05	0.000497374
ENSG00000135778.12	NTPCR	NI	RIP-CIRBP	RIP-IgG	1309.47	-0.787418	0.201228	1.51997e-05	0.000497374
ENSG00000091136.15	LAMB1	NI	RIP-CIRBP	RIP-IgG	420.405	1.11728	0.296286	1.52023e-05	0.000497374
ENSG00000112667.13	DNPH1	NI	RIP-CIRBP	RIP-IgG	3233.4	-0.673921	0.169109	1.5276e-05	0.000498877
ENSG00000108370.17	RGS9	NI	RIP-CIRBP	RIP-IgG	1317.97	-0.774909	0.198321	1.52848e-05	0.000498877
ENSG00000133422.14	MORC2	NI	RIP-CIRBP	RIP-IgG	356.834	1.14426	0.303506	1.53135e-05	0.000499218
ENSG00000163156.12	SCNM1	NI	RIP-CIRBP	RIP-IgG	1252.3	-0.747596	0.190016	1.54279e-05	0.000502346
ENSG00000175324.10	LSM1	NI	RIP-CIRBP	RIP-IgG	933.727	-0.84644	0.218441	1.56007e-05	0.000507367
ENSG00000282978.1	NA	NI	RIP-CIRBP	RIP-IgG	56.2808	-3.39321	0.964667	1.56873e-05	0.000509575
ENSG00000125870.11	SNRPB2	NI	RIP-CIRBP	RIP-IgG	3125.78	-0.672714	0.169479	1.5904e-05	0.000516
ENSG00000102870.6	ZNF629	NI	RIP-CIRBP	RIP-IgG	657.935	1.11652	0.297532	1.6051e-05	0.000520151
ENSG00000235363.1	NA	NI	RIP-CIRBP	RIP-IgG	390.761	-1.25665	0.338432	1.6269e-05	0.000526589
ENSG00000155561.15	NUP205	NI	RIP-CIRBP	RIP-IgG	1165.98	0.782174	0.200233	1.64204e-05	0.000530861
ENSG00000170473.17	PYM1	NI	RIP-CIRBP	RIP-IgG	913.304	-0.802553	0.206423	1.67823e-05	0.000541918
ENSG00000198727.2	CYTB	NI	RIP-CIRBP	RIP-IgG	177542	-0.79616	0.203319	1.68812e-05	0.000544468
ENSG00000151461.20	UPF2	NI	RIP-CIRBP	RIP-IgG	277.702	1.20503	0.323708	1.71204e-05	0.00055153
ENSG00000114982.19	KANSL3	NI	RIP-CIRBP	RIP-IgG	962.171	0.808783	0.208834	1.71853e-05	0.00055297
ENSG00000168137.20	SETD5	NI	RIP-CIRBP	RIP-IgG	678.564	0.952554	0.250227	1.72992e-05	0.000555978
ENSG00000011007.13	ELOA	NI	RIP-CIRBP	RIP-IgG	1417.63	0.752812	0.192982	1.73998e-05	0.000558555
ENSG00000277972.2	CISD3	NI	RIP-CIRBP	RIP-IgG	3233.94	-0.648065	0.164351	1.74664e-05	0.000559358
ENSG00000112249.14	ASCC3	NI	RIP-CIRBP	RIP-IgG	742.909	0.95997	0.252371	1.74772e-05	0.000559358
ENSG00000083807.10	SLC27A5	NI	RIP-CIRBP	RIP-IgG	641.007	-0.99625	0.263688	1.74863e-05	0.000559358
ENSG00000131475.7	VPS25	NI	RIP-CIRBP	RIP-IgG	2334.92	-0.663566	0.167937	1.75897e-05	0.000562005
ENSG00000137100.16	DCTN3	NI	RIP-CIRBP	RIP-IgG	1577.63	-0.713084	0.181995	1.77191e-05	0.000565478
ENSG00000186222.5	BLOC1S4	NI	RIP-CIRBP	RIP-IgG	979.119	-0.805172	0.208529	1.78182e-05	0.000567975
ENSG00000116991.12	SIPA1L2	NI	RIP-CIRBP	RIP-IgG	588.298	0.941428	0.247785	1.79243e-05	0.000570691
ENSG00000105640.13	RPL18A	NI	RIP-CIRBP	RIP-IgG	87332.7	-0.614312	0.15558	1.80884e-05	0.000575244
ENSG00000188010.16	MORN2	NI	RIP-CIRBP	RIP-IgG	664.294	-0.89641	0.235147	1.82258e-05	0.000578938
ENSG00000121900.19	TMEM54	NI	RIP-CIRBP	RIP-IgG	1383.87	-0.768274	0.198198	1.82556e-05	0.000579212
ENSG00000249992.2	TMEM158	NI	RIP-CIRBP	RIP-IgG	377.043	-1.04924	0.280321	1.8371e-05	0.000582198
ENSG00000126215.14	XRCC3	NI	RIP-CIRBP	RIP-IgG	561.551	0.97585	0.258976	1.88147e-05	0.000595565
ENSG00000130725.8	UBE2M	NI	RIP-CIRBP	RIP-IgG	4072.84	-0.652025	0.165471	1.90761e-05	0.000603142
ENSG00000196305.19	IARS1	NI	RIP-CIRBP	RIP-IgG	3294.56	0.697099	0.178187	1.92604e-05	0.000608262
ENSG00000256235.3	SMIM3	NI	RIP-CIRBP	RIP-IgG	2147.63	-0.677795	0.172984	1.93331e-05	0.000609852
ENSG00000130255.13	RPL36	NI	RIP-CIRBP	RIP-IgG	100799	-0.672535	0.171448	1.94473e-05	0.000612748
ENSG00000173653.8	RCE1	NI	RIP-CIRBP	RIP-IgG	894.553	-0.841038	0.219727	1.95109e-05	0.000613557
ENSG00000171530.15	TBCA	NI	RIP-CIRBP	RIP-IgG	5852.97	-0.746764	0.192988	1.9518e-05	0.000613557
ENSG00000140265.14	ZSCAN29	NI	RIP-CIRBP	RIP-IgG	504.661	1.04159	0.279324	1.96333e-05	0.000616472
ENSG00000138688.17	KIAA1109	NI	RIP-CIRBP	RIP-IgG	273.876	1.21778	0.330729	1.96977e-05	0.000617782
ENSG00000164078.14	MST1R	NI	RIP-CIRBP	RIP-IgG	386.954	1.17999	0.320826	1.98334e-05	0.000620743
ENSG00000135211.6	TMEM60	NI	RIP-CIRBP	RIP-IgG	743.78	-0.97297	0.25896	1.98376e-05	0.000620743
ENSG00000130779.22	CLIP1	NI	RIP-CIRBP	RIP-IgG	272.097	1.4101	0.387271	2.01461e-05	0.000629443
ENSG00000158856.19	DMTN	NI	RIP-CIRBP	RIP-IgG	3077.41	0.636804	0.161562	2.01617e-05	0.000629443
ENSG00000169992.10	NLGN2	NI	RIP-CIRBP	RIP-IgG	1125.72	0.786212	0.204891	2.02221e-05	0.000630534
ENSG00000178896.9	EXOSC4	NI	RIP-CIRBP	RIP-IgG	1632.86	-0.72641	0.187358	2.02429e-05	0.000630534
ENSG00000155313.16	USP25	NI	RIP-CIRBP	RIP-IgG	410.313	1.27855	0.348921	2.02687e-05	0.000630619
ENSG00000130303.14	BST2	NI	RIP-CIRBP	RIP-IgG	11369.3	-0.697401	0.179434	2.04533e-05	0.000635635
ENSG00000105829.13	BET1	NI	RIP-CIRBP	RIP-IgG	974.665	-0.890923	0.23545	2.05688e-05	0.000638331
ENSG00000228253.1	ATP8	NI	RIP-CIRBP	RIP-IgG	3057.67	-0.929356	0.246906	2.05868e-05	0.000638331
ENSG00000083093.11	PALB2	NI	RIP-CIRBP	RIP-IgG	496.602	0.94829	0.252103	2.06723e-05	0.00063984
ENSG00000145912.10	NHP2	NI	RIP-CIRBP	RIP-IgG	2419.79	-0.702383	0.180706	2.06859e-05	0.00063984
ENSG00000136542.9	GALNT5	NI	RIP-CIRBP	RIP-IgG	7366.17	0.674664	0.172193	2.07058e-05	0.00063984
ENSG00000145354.12	CISD2	NI	RIP-CIRBP	RIP-IgG	1375.71	-0.811322	0.212381	2.09294e-05	0.000646017
ENSG00000140943.18	MBTPS1	NI	RIP-CIRBP	RIP-IgG	2188.15	0.694024	0.178328	2.09706e-05	0.000646559
ENSG00000130520.11	LSM4	NI	RIP-CIRBP	RIP-IgG	9304.48	-0.65259	0.166712	2.10926e-05	0.000649584
ENSG00000162585.17	FAAP20	NI	RIP-CIRBP	RIP-IgG	2510.52	-0.648561	0.165756	2.13697e-05	0.000656925
ENSG00000162076.13	FLYWCH2	NI	RIP-CIRBP	RIP-IgG	2954.59	-0.638297	0.162813	2.13791e-05	0.000656925
ENSG00000138398.17	PPIG	NI	RIP-CIRBP	RIP-IgG	793.218	0.839803	0.22136	2.19527e-05	0.000673793
ENSG00000113504.21	SLC12A7	NI	RIP-CIRBP	RIP-IgG	1894.08	0.823367	0.216537	2.22964e-05	0.000683572
ENSG00000135862.6	LAMC1	NI	RIP-CIRBP	RIP-IgG	747.963	0.844982	0.223277	2.25913e-05	0.000691838
ENSG00000104059.5	FAM189A1	NI	RIP-CIRBP	RIP-IgG	862.625	0.806096	0.211833	2.26737e-05	0.000693583
ENSG00000100150.20	DEPDC5	NI	RIP-CIRBP	RIP-IgG	215.265	1.33434	0.368699	2.27934e-05	0.000696462
ENSG00000215712.11	TMEM242	NI	RIP-CIRBP	RIP-IgG	482.83	-0.946503	0.253976	2.32469e-05	0.000709524
ENSG00000121753.13	ADGRB2	NI	RIP-CIRBP	RIP-IgG	237.011	1.3317	0.368899	2.34292e-05	0.00071429
ENSG00000063046.18	EIF4B	NI	RIP-CIRBP	RIP-IgG	5261.87	0.733389	0.190784	2.36426e-05	0.00071999
ENSG00000156928.5	MALSU1	NI	RIP-CIRBP	RIP-IgG	2732.86	-0.71078	0.184696	2.36917e-05	0.000720682
ENSG00000175826.12	CTDNEP1	NI	RIP-CIRBP	RIP-IgG	2885.39	-0.739322	0.19341	2.44567e-05	0.000743125
ENSG00000136758.20	YME1L1	NI	RIP-CIRBP	RIP-IgG	4206.36	0.608955	0.155087	2.45808e-05	0.000746063
ENSG00000038382.22	TRIO	NI	RIP-CIRBP	RIP-IgG	615.191	0.884397	0.236271	2.49723e-05	0.000757105
ENSG00000166619.15	BLCAP	NI	RIP-CIRBP	RIP-IgG	1351.58	-0.819165	0.217177	2.50979e-05	0.000760067
ENSG00000135451.13	TROAP	NI	RIP-CIRBP	RIP-IgG	1343.44	-0.747407	0.196413	2.52669e-05	0.000764337
ENSG00000136875.13	PRPF4	NI	RIP-CIRBP	RIP-IgG	1653.4	0.695504	0.180913	2.53347e-05	0.000765539
ENSG00000174233.12	ADCY6	NI	RIP-CIRBP	RIP-IgG	207.957	1.32305	0.368557	2.55062e-05	0.000769719
ENSG00000118412.13	CASP8AP2	NI	RIP-CIRBP	RIP-IgG	210.282	1.39692	0.391279	2.55294e-05	0.000769719
ENSG00000275342.5	PRAG1	NI	RIP-CIRBP	RIP-IgG	3741.28	0.642279	0.16576	2.59905e-05	0.000782757
ENSG00000148396.19	SEC16A	NI	RIP-CIRBP	RIP-IgG	629.686	0.904996	0.243434	2.60481e-05	0.000783477
ENSG00000253716.8	MINCR	NI	RIP-CIRBP	RIP-IgG	379.734	-1.08187	0.296926	2.60719e-05	0.000783477
ENSG00000109919.10	MTCH2	NI	RIP-CIRBP	RIP-IgG	3902.74	-0.617449	0.158931	2.62849e-05	0.000788412
ENSG00000226287.9	TMEM191A	NI	RIP-CIRBP	RIP-IgG	549.487	-0.908242	0.244697	2.62939e-05	0.000788412
ENSG00000135476.12	ESPL1	NI	RIP-CIRBP	RIP-IgG	568.163	1.00638	0.274433	2.64068e-05	0.000790927
ENSG00000166888.12	STAT6	NI	RIP-CIRBP	RIP-IgG	1690.53	0.698261	0.182272	2.67313e-05	0.000799771
ENSG00000038358.15	EDC4	NI	RIP-CIRBP	RIP-IgG	355.05	1.08328	0.297219	2.67813e-05	0.000800387
ENSG00000141446.11	ESCO1	NI	RIP-CIRBP	RIP-IgG	551.173	1.01014	0.274987	2.68167e-05	0.00080057
ENSG00000168303.9	MPLKIP	NI	RIP-CIRBP	RIP-IgG	3115.86	-0.735046	0.192493	2.68466e-05	0.000800585
ENSG00000118579.13	MED28	NI	RIP-CIRBP	RIP-IgG	2105.22	-0.756786	0.200257	2.73167e-05	0.000813715
ENSG00000100410.8	PHF5A	NI	RIP-CIRBP	RIP-IgG	3000.31	-0.662798	0.172464	2.73757e-05	0.000814584
ENSG00000148498.17	PARD3	NI	RIP-CIRBP	RIP-IgG	964.249	0.786639	0.208798	2.74511e-05	0.000814595
ENSG00000039560.14	RAI14	NI	RIP-CIRBP	RIP-IgG	1228.99	0.763172	0.201984	2.74628e-05	0.000814595
ENSG00000143514.18	TP53BP2	NI	RIP-CIRBP	RIP-IgG	570.1	0.898866	0.242234	2.74656e-05	0.000814595
ENSG00000119048.9	UBE2B	NI	RIP-CIRBP	RIP-IgG	1576.48	-0.843902	0.226451	2.7581e-05	0.000817055
ENSG00000140948.13	ZCCHC14	NI	RIP-CIRBP	RIP-IgG	522.24	0.924677	0.250035	2.76085e-05	0.000817055
ENSG00000177084.19	POLE	NI	RIP-CIRBP	RIP-IgG	478.51	0.947753	0.25737	2.78282e-05	0.000822665
ENSG00000106443.17	PHF14	NI	RIP-CIRBP	RIP-IgG	573.214	0.886387	0.238782	2.78817e-05	0.000823355
ENSG00000146463.12	ZMYM4	NI	RIP-CIRBP	RIP-IgG	554.898	0.922716	0.250122	2.8253e-05	0.000833418
ENSG00000134825.16	TMEM258	NI	RIP-CIRBP	RIP-IgG	2856.01	-0.746133	0.197306	2.82913e-05	0.000833646
ENSG00000011009.11	LYPLA2	NI	RIP-CIRBP	RIP-IgG	2358.31	-0.644735	0.167685	2.84396e-05	0.000836336
ENSG00000091651.9	ORC6	NI	RIP-CIRBP	RIP-IgG	1355.24	-0.703671	0.18495	2.84439e-05	0.000836336
ENSG00000183337.18	BCOR	NI	RIP-CIRBP	RIP-IgG	212.846	1.29151	0.362857	2.84764e-05	0.00083639
ENSG00000124380.11	SNRNP27	NI	RIP-CIRBP	RIP-IgG	517.144	-0.985907	0.269835	2.8631e-05	0.000840029
ENSG00000130513.7	GDF15	NI	RIP-CIRBP	RIP-IgG	7798.62	-0.631806	0.163942	2.8922e-05	0.000847355
ENSG00000065883.18	CDK13	NI	RIP-CIRBP	RIP-IgG	548.181	0.999742	0.273346	2.89428e-05	0.000847355
ENSG00000136205.17	TNS3	NI	RIP-CIRBP	RIP-IgG	484.268	1.20401	0.336949	2.91003e-05	0.000851052
ENSG00000196235.14	SUPT5H	NI	RIP-CIRBP	RIP-IgG	969.305	0.852575	0.229584	2.929e-05	0.000855681
ENSG00000165629.20	ATP5F1C	NI	RIP-CIRBP	RIP-IgG	7935.13	-0.570209	0.146609	2.94945e-05	0.000860734
ENSG00000169567.13	HINT1	NI	RIP-CIRBP	RIP-IgG	14512.5	-0.747344	0.197916	2.95415e-05	0.000861185
ENSG00000119596.18	YLPM1	NI	RIP-CIRBP	RIP-IgG	505.873	0.971336	0.265637	2.96833e-05	0.000864394
ENSG00000104067.17	TJP1	NI	RIP-CIRBP	RIP-IgG	490.877	0.980881	0.268279	2.98639e-05	0.000868726
ENSG00000165644.11	COMTD1	NI	RIP-CIRBP	RIP-IgG	1495.64	-0.707877	0.186671	3.01113e-05	0.000874991
ENSG00000047849.22	MAP4	NI	RIP-CIRBP	RIP-IgG	1199.14	0.722295	0.191869	3.02886e-05	0.000879209
ENSG00000136699.20	SMPD4	NI	RIP-CIRBP	RIP-IgG	1156.34	0.774602	0.206811	3.06487e-05	0.000888715
ENSG00000110700.7	RPS13	NI	RIP-CIRBP	RIP-IgG	92555.2	-0.730464	0.195157	3.09054e-05	0.000895207
ENSG00000175854.15	SWI5	NI	RIP-CIRBP	RIP-IgG	1618.72	-0.693019	0.182844	3.11996e-05	0.000902769
ENSG00000107404.21	DVL1	NI	RIP-CIRBP	RIP-IgG	3735.38	0.613391	0.159479	3.16063e-05	0.00091357
ENSG00000197603.16	CPLANE1	NI	RIP-CIRBP	RIP-IgG	224.604	1.28093	0.36225	3.18047e-05	0.000918331
ENSG00000234741.10	GAS5	NI	RIP-CIRBP	RIP-IgG	40264	-0.616527	0.161907	3.18703e-05	0.000919252
ENSG00000137831.15	UACA	NI	RIP-CIRBP	RIP-IgG	718.446	0.822528	0.221757	3.19934e-05	0.000921828
ENSG00000105700.11	KXD1	NI	RIP-CIRBP	RIP-IgG	1456.37	-0.694706	0.183612	3.20501e-05	0.000922489
ENSG00000113583.8	C5orf15	NI	RIP-CIRBP	RIP-IgG	1049.42	-0.933097	0.255918	3.22344e-05	0.000926816
ENSG00000096433.11	ITPR3	NI	RIP-CIRBP	RIP-IgG	526.134	0.942523	0.258795	3.26625e-05	0.000938136
ENSG00000100403.12	ZC3H7B	NI	RIP-CIRBP	RIP-IgG	902.818	0.770388	0.206564	3.28933e-05	0.00094377
ENSG00000137817.17	PARP6	NI	RIP-CIRBP	RIP-IgG	1624.11	0.735567	0.196087	3.32396e-05	0.000952705
ENSG00000108262.16	GIT1	NI	RIP-CIRBP	RIP-IgG	2395.62	0.648926	0.170341	3.33647e-05	0.000955287
ENSG00000127445.14	PIN1	NI	RIP-CIRBP	RIP-IgG	1900.46	-0.67476	0.178408	3.37861e-05	0.00096634
ENSG00000214253.9	FIS1	NI	RIP-CIRBP	RIP-IgG	5297.11	-0.600784	0.156611	3.42671e-05	0.000979071
ENSG00000147155.11	EBP	NI	RIP-CIRBP	RIP-IgG	2349.91	-0.695137	0.184726	3.43313e-05	0.000979879
ENSG00000172366.20	MCRIP2	NI	RIP-CIRBP	RIP-IgG	3987.71	-0.635714	0.165644	3.44796e-05	0.000983084
ENSG00000115520.9	COQ10B	NI	RIP-CIRBP	RIP-IgG	560.291	-0.973244	0.269885	3.4839e-05	0.000991468
ENSG00000275023.5	MLLT6	NI	RIP-CIRBP	RIP-IgG	868.876	0.792111	0.213723	3.48598e-05	0.000991468
ENSG00000010438.17	PRSS3	NI	RIP-CIRBP	RIP-IgG	385.256	-1.0594	0.297009	3.48827e-05	0.000991468
ENSG00000239569.5	NA	NI	RIP-CIRBP	RIP-IgG	313.09	-1.08783	0.305853	3.51184e-05	0.000997128
ENSG00000204580.14	DDR1	NI	RIP-CIRBP	RIP-IgG	4653.58	0.643815	0.169611	3.53705e-05	0.00100324
ENSG00000149547.15	EI24	NI	RIP-CIRBP	RIP-IgG	5868.53	-0.599597	0.15676	3.56244e-05	0.00100939
ENSG00000175581.14	MRPL48	NI	RIP-CIRBP	RIP-IgG	1011.77	-0.750428	0.202594	3.65064e-05	0.00103169
ENSG00000138771.16	SHROOM3	NI	RIP-CIRBP	RIP-IgG	531.564	0.91617	0.252499	3.65128e-05	0.00103169
ENSG00000223768.4	LINC00205	NI	RIP-CIRBP	RIP-IgG	704.073	0.857555	0.234367	3.65247e-05	0.00103169
ENSG00000186480.13	INSIG1	NI	RIP-CIRBP	RIP-IgG	4605.43	-0.660346	0.175103	3.683e-05	0.00103924
ENSG00000164967.10	RPP25L	NI	RIP-CIRBP	RIP-IgG	2051.26	-0.663396	0.176114	3.71657e-05	0.00104763
ENSG00000196247.13	ZNF107	NI	RIP-CIRBP	RIP-IgG	280.184	1.29037	0.368817	3.72644e-05	0.00104932
ENSG00000175768.13	TOMM5	NI	RIP-CIRBP	RIP-IgG	210.002	-1.33657	0.386161	3.73668e-05	0.00105112
ENSG00000130856.17	ZNF236	NI	RIP-CIRBP	RIP-IgG	104.005	1.71899	0.50492	3.76993e-05	0.00105915
ENSG00000205078.6	SYCE1L	NI	RIP-CIRBP	RIP-IgG	145.85	-1.49391	0.435952	3.77297e-05	0.00105915
ENSG00000169599.13	NFU1	NI	RIP-CIRBP	RIP-IgG	1236.08	-0.708156	0.189931	3.81568e-05	0.00107004
ENSG00000213619.11	NDUFS3	NI	RIP-CIRBP	RIP-IgG	2948.95	-0.616006	0.162431	3.82353e-05	0.00107114
ENSG00000108106.14	UBE2S	NI	RIP-CIRBP	RIP-IgG	9963.61	-0.628371	0.166265	3.83249e-05	0.00107255
ENSG00000136908.18	DPM2	NI	RIP-CIRBP	RIP-IgG	2085.81	-0.648726	0.172507	3.89749e-05	0.00108962
ENSG00000152117.18	SMPD4BP	NI	RIP-CIRBP	RIP-IgG	334.886	1.06187	0.300015	3.94863e-05	0.00110225
ENSG00000100162.15	CENPM	NI	RIP-CIRBP	RIP-IgG	1207.35	-0.72493	0.195353	3.95074e-05	0.00110225
ENSG00000278259.5	MYO19	NI	RIP-CIRBP	RIP-IgG	1094.65	0.732542	0.197792	4.02214e-05	0.00112102
ENSG00000029363.17	BCLAF1	NI	RIP-CIRBP	RIP-IgG	813.964	0.788142	0.214729	4.03621e-05	0.0011238
ENSG00000250317.9	SMIM20	NI	RIP-CIRBP	RIP-IgG	1486.56	-0.801788	0.219343	4.06364e-05	0.00113028
ENSG00000179958.10	DCTPP1	NI	RIP-CIRBP	RIP-IgG	4515.92	-0.587493	0.155395	4.08694e-05	0.0011356
ENSG00000166716.10	ZNF592	NI	RIP-CIRBP	RIP-IgG	537.653	0.886096	0.245313	4.09697e-05	0.00113723
ENSG00000261040.9	WFDC21P	NI	RIP-CIRBP	RIP-IgG	220.199	-1.52992	0.450008	4.13819e-05	0.00114751
ENSG00000182552.15	RWDD4	NI	RIP-CIRBP	RIP-IgG	788.63	-0.793618	0.217312	4.1787e-05	0.00115756
ENSG00000189227.6	C15orf61	NI	RIP-CIRBP	RIP-IgG	334.142	-1.16137	0.332819	4.18386e-05	0.00115782
ENSG00000160813.7	PPP1R35	NI	RIP-CIRBP	RIP-IgG	777.988	-0.795674	0.217894	4.18871e-05	0.00115799
ENSG00000008282.9	SYPL1	NI	RIP-CIRBP	RIP-IgG	2256.64	-0.689925	0.185658	4.21634e-05	0.00116356
ENSG00000241973.11	PI4KA	NI	RIP-CIRBP	RIP-IgG	456.361	0.958844	0.268372	4.21741e-05	0.00116356
ENSG00000099290.17	WASHC2A	NI	RIP-CIRBP	RIP-IgG	469.386	0.943185	0.263834	4.25312e-05	0.00117223
ENSG00000106603.20	COA1	NI	RIP-CIRBP	RIP-IgG	2296.3	-0.723363	0.196062	4.29257e-05	0.00118191
ENSG00000162545.6	CAMK2N1	NI	RIP-CIRBP	RIP-IgG	1655.37	-0.701268	0.189612	4.3694e-05	0.00120185
ENSG00000109534.17	GAR1	NI	RIP-CIRBP	RIP-IgG	645.837	-0.848633	0.235075	4.39502e-05	0.00120768
ENSG00000168014.18	C2CD3	NI	RIP-CIRBP	RIP-IgG	833.896	1.03517	0.293428	4.42602e-05	0.00121497
ENSG00000126012.13	KDM5C	NI	RIP-CIRBP	RIP-IgG	845.813	0.845301	0.2343	4.44698e-05	0.0012195
ENSG00000153551.14	CMTM7	NI	RIP-CIRBP	RIP-IgG	2185.58	-0.687864	0.185873	4.45617e-05	0.00122079
ENSG00000182551.14	ADI1	NI	RIP-CIRBP	RIP-IgG	2912.08	-0.607941	0.161827	4.46081e-05	0.00122084
ENSG00000161638.11	ITGA5	NI	RIP-CIRBP	RIP-IgG	384.814	0.982999	0.277462	4.48064e-05	0.00122504
ENSG00000119638.14	NEK9	NI	RIP-CIRBP	RIP-IgG	725.18	0.804019	0.221618	4.53568e-05	0.00123884
ENSG00000139684.15	ESD	NI	RIP-CIRBP	RIP-IgG	2020.86	-0.643889	0.17248	4.57106e-05	0.00124679
ENSG00000221890.6	NPTXR	NI	RIP-CIRBP	RIP-IgG	511.046	0.974494	0.275688	4.57392e-05	0.00124679
ENSG00000111640.15	GAPDH	NI	RIP-CIRBP	RIP-IgG	62302.9	-0.589157	0.154707	4.58757e-05	0.00124927
ENSG00000187866.10	PABIR1	NI	RIP-CIRBP	RIP-IgG	363.029	-0.990474	0.281679	4.73377e-05	0.00128779
ENSG00000196465.11	MYL6B	NI	RIP-CIRBP	RIP-IgG	1989.39	-0.684176	0.184976	4.76777e-05	0.00129575
ENSG00000114853.15	ZBTB47	NI	RIP-CIRBP	RIP-IgG	542.607	0.947877	0.267362	4.78167e-05	0.00129824
ENSG00000161981.11	SNRNP25	NI	RIP-CIRBP	RIP-IgG	2330.37	-0.674919	0.183002	4.7951e-05	0.00130059
ENSG00000116251.11	RPL22	NI	RIP-CIRBP	RIP-IgG	3892.26	0.789717	0.218022	4.81189e-05	0.00130372
ENSG00000196655.12	TRAPPC4	NI	RIP-CIRBP	RIP-IgG	1791.13	-0.696071	0.189226	4.81622e-05	0.00130372
ENSG00000079313.15	REXO1	NI	RIP-CIRBP	RIP-IgG	673.953	0.817816	0.226919	4.83019e-05	0.00130591
ENSG00000006125.18	AP2B1	NI	RIP-CIRBP	RIP-IgG	2422.8	0.645855	0.174621	4.83386e-05	0.00130591
ENSG00000211450.11	SELENOH	NI	RIP-CIRBP	RIP-IgG	504.548	-0.953849	0.270234	4.85098e-05	0.00130924
ENSG00000101596.17	SMCHD1	NI	RIP-CIRBP	RIP-IgG	518.174	1.00492	0.287084	4.86546e-05	0.00131185
ENSG00000182154.8	MRPL41	NI	RIP-CIRBP	RIP-IgG	6843.23	-0.629847	0.169194	4.88673e-05	0.00131628
ENSG00000196547.15	MAN2A2	NI	RIP-CIRBP	RIP-IgG	573.456	0.862625	0.241371	4.90337e-05	0.00131946
ENSG00000163535.18	SGO2	NI	RIP-CIRBP	RIP-IgG	306.769	1.11414	0.322253	5.00146e-05	0.00134453
ENSG00000187713.7	TMEM203	NI	RIP-CIRBP	RIP-IgG	2054.18	-0.63426	0.170737	5.03359e-05	0.00135184
ENSG00000110514.19	MADD	NI	RIP-CIRBP	RIP-IgG	429.884	0.956154	0.271707	5.04049e-05	0.00135236
ENSG00000197724.11	PHF2	NI	RIP-CIRBP	RIP-IgG	275.575	1.16371	0.337597	5.05186e-05	0.00135408
ENSG00000060138.13	YBX3	NI	RIP-CIRBP	RIP-IgG	8349.58	-0.608591	0.16347	5.06992e-05	0.00135512
ENSG00000213015.9	ZNF580	NI	RIP-CIRBP	RIP-IgG	1596.55	-0.672798	0.182902	5.07367e-05	0.00135512
ENSG00000182150.19	ERCC6L2	NI	RIP-CIRBP	RIP-IgG	347.354	1.0375	0.297388	5.07517e-05	0.00135512
ENSG00000100129.18	EIF3L	NI	RIP-CIRBP	RIP-IgG	5990.5	0.563399	0.149518	5.07561e-05	0.00135512
ENSG00000152240.13	HAUS1	NI	RIP-CIRBP	RIP-IgG	1212.7	-0.709811	0.194373	5.09274e-05	0.00135836
ENSG00000132507.18	EIF5A	NI	RIP-CIRBP	RIP-IgG	30093.9	-0.55323	0.14792	5.1078e-05	0.00136028
ENSG00000072121.17	ZFYVE26	NI	RIP-CIRBP	RIP-IgG	182.027	1.31828	0.388585	5.10991e-05	0.00136028
ENSG00000136830.12	NIBAN2	NI	RIP-CIRBP	RIP-IgG	2670.19	0.70523	0.192823	5.12428e-05	0.00136278
ENSG00000117133.11	RPF1	NI	RIP-CIRBP	RIP-IgG	845.242	-0.780269	0.216544	5.14489e-05	0.00136693
ENSG00000051382.9	PIK3CB	NI	RIP-CIRBP	RIP-IgG	565.85	0.880873	0.247778	5.15239e-05	0.00136759
ENSG00000229117.9	RPL41	NI	RIP-CIRBP	RIP-IgG	28117.3	-0.692985	0.189504	5.17234e-05	0.00137155
ENSG00000198015.14	MRPL42	NI	RIP-CIRBP	RIP-IgG	1781.75	-0.842859	0.236504	5.22847e-05	0.00138509
ENSG00000001629.10	ANKIB1	NI	RIP-CIRBP	RIP-IgG	842.187	0.765888	0.211962	5.2392e-05	0.00138659
ENSG00000129250.12	KIF1C	NI	RIP-CIRBP	RIP-IgG	2781.23	0.644555	0.17437	5.35955e-05	0.00141706
ENSG00000128159.12	TUBGCP6	NI	RIP-CIRBP	RIP-IgG	216.226	1.2437	0.366787	5.3821e-05	0.00142128
ENSG00000170322.15	NFRKB	NI	RIP-CIRBP	RIP-IgG	555.435	0.900447	0.254636	5.38592e-05	0.00142128
ENSG00000112701.18	SENP6	NI	RIP-CIRBP	RIP-IgG	810.056	0.794461	0.221767	5.4863e-05	0.00144637
ENSG00000140365.16	COMMD4	NI	RIP-CIRBP	RIP-IgG	2884.38	-0.605436	0.163434	5.50515e-05	0.00144994
ENSG00000168275.16	COA6	NI	RIP-CIRBP	RIP-IgG	936.783	-0.883362	0.250362	5.51726e-05	0.00145173
ENSG00000065526.12	SPEN	NI	RIP-CIRBP	RIP-IgG	252.042	1.21859	0.35799	5.57124e-05	0.00146452
ENSG00000175643.10	RMI2	NI	RIP-CIRBP	RIP-IgG	937.835	-0.745536	0.206855	5.59157e-05	0.00146845
ENSG00000159063.14	ALG8	NI	RIP-CIRBP	RIP-IgG	1018.46	-0.768416	0.21418	5.60183e-05	0.00146973
ENSG00000164134.14	NAA15	NI	RIP-CIRBP	RIP-IgG	982.501	0.770808	0.214801	5.7478e-05	0.00150658
ENSG00000196922.12	ZNF252P	NI	RIP-CIRBP	RIP-IgG	562.487	1.00438	0.28921	5.78808e-05	0.00151568
ENSG00000153339.15	TRAPPC8	NI	RIP-CIRBP	RIP-IgG	345.998	1.13604	0.334335	5.82121e-05	0.00152234
ENSG00000113384.14	GOLPH3	NI	RIP-CIRBP	RIP-IgG	1816.68	-0.670346	0.183639	5.82469e-05	0.00152234
ENSG00000100523.16	DDHD1	NI	RIP-CIRBP	RIP-IgG	626.577	0.859754	0.24332	5.83855e-05	0.0015245
ENSG00000149923.14	PPP4C	NI	RIP-CIRBP	RIP-IgG	4953.72	-0.571424	0.153652	5.89096e-05	0.00153612
ENSG00000179933.6	C14orf119	NI	RIP-CIRBP	RIP-IgG	2551.37	-0.624023	0.169927	5.89429e-05	0.00153612
ENSG00000188486.4	H2AX	NI	RIP-CIRBP	RIP-IgG	5832.82	-0.643796	0.176072	5.91171e-05	0.00153919
ENSG00000023318.9	ERP44	NI	RIP-CIRBP	RIP-IgG	1874.79	-0.640391	0.174892	5.95734e-05	0.0015489
ENSG00000173473.11	SMARCC1	NI	RIP-CIRBP	RIP-IgG	886.288	0.796728	0.223983	5.96036e-05	0.0015489
ENSG00000170779.11	CDCA4	NI	RIP-CIRBP	RIP-IgG	772.396	-0.776358	0.217741	5.99706e-05	0.00155695
ENSG00000238164.6	NA	NI	RIP-CIRBP	RIP-IgG	145.57	1.50482	0.454092	6.06614e-05	0.00157339
ENSG00000111711.10	GOLT1B	NI	RIP-CIRBP	RIP-IgG	441.52	-0.968908	0.280154	6.12043e-05	0.00158596
ENSG00000070614.15	NDST1	NI	RIP-CIRBP	RIP-IgG	517.07	0.892369	0.254959	6.19744e-05	0.00160439
ENSG00000167721.11	TSR1	NI	RIP-CIRBP	RIP-IgG	1749.78	0.837617	0.237961	6.2346e-05	0.00161249
ENSG00000166398.14	GARRE1	NI	RIP-CIRBP	RIP-IgG	287.408	1.08374	0.318533	6.26886e-05	0.00161981
ENSG00000158042.9	MRPL17	NI	RIP-CIRBP	RIP-IgG	4118.44	-0.588784	0.159725	6.30725e-05	0.00162819
ENSG00000184916.9	JAG2	NI	RIP-CIRBP	RIP-IgG	1041.36	0.725468	0.202088	6.31441e-05	0.0016285
ENSG00000138623.10	SEMA7A	NI	RIP-CIRBP	RIP-IgG	1632.09	0.731526	0.20421	6.39412e-05	0.0016475
ENSG00000127481.15	UBR4	NI	RIP-CIRBP	RIP-IgG	378.409	1.00675	0.29385	6.41638e-05	0.00165167
ENSG00000101773.19	RBBP8	NI	RIP-CIRBP	RIP-IgG	1514.66	0.657615	0.181	6.42452e-05	0.00165221
ENSG00000100567.13	PSMA3	NI	RIP-CIRBP	RIP-IgG	4587.61	-0.574295	0.155605	6.44274e-05	0.00165533
ENSG00000245910.9	NA	NI	RIP-CIRBP	RIP-IgG	8585.83	-0.804482	0.228111	6.46141e-05	0.00165736
ENSG00000082781.12	ITGB5	NI	RIP-CIRBP	RIP-IgG	2606.85	0.609685	0.166209	6.46278e-05	0.00165736
ENSG00000070087.15	PFN2	NI	RIP-CIRBP	RIP-IgG	2246.63	-0.712257	0.199099	6.46947e-05	0.00165752
ENSG00000035141.8	FAM136A	NI	RIP-CIRBP	RIP-IgG	5576.79	-0.582815	0.158589	6.49004e-05	0.00166123
ENSG00000289850.1	NA	NI	RIP-CIRBP	RIP-IgG	383.74	-1.14637	0.340337	6.51669e-05	0.00166649
ENSG00000163399.16	ATP1A1	NI	RIP-CIRBP	RIP-IgG	2046.35	0.777731	0.219174	6.52726e-05	0.00166763
ENSG00000109083.14	IFT20	NI	RIP-CIRBP	RIP-IgG	885.885	-0.757389	0.213049	6.54109e-05	0.00166813
ENSG00000184207.9	PGP	NI	RIP-CIRBP	RIP-IgG	1581.06	-0.67111	0.18557	6.54143e-05	0.00166813
ENSG00000134744.14	TUT4	NI	RIP-CIRBP	RIP-IgG	396.927	0.962607	0.279868	6.61382e-05	0.00168501
ENSG00000103018.18	CYB5B	NI	RIP-CIRBP	RIP-IgG	4594.19	-0.602488	0.164611	6.64857e-05	0.00169228
ENSG00000290032.1	NA	NI	RIP-CIRBP	RIP-IgG	705.884	-0.89266	0.257199	6.68995e-05	0.00170123
ENSG00000146457.16	WTAP	NI	RIP-CIRBP	RIP-IgG	2050.22	-0.661121	0.182996	6.76406e-05	0.00171753
ENSG00000162714.13	ZNF496	NI	RIP-CIRBP	RIP-IgG	845.774	0.754088	0.212251	6.76663e-05	0.00171753
ENSG00000080824.19	HSP90AA1	NI	RIP-CIRBP	RIP-IgG	9507.64	0.643452	0.177327	6.78653e-05	0.00172098
ENSG00000115464.15	USP34	NI	RIP-CIRBP	RIP-IgG	260.221	1.47052	0.447337	6.8179e-05	0.00172733
ENSG00000006756.16	ARSD	NI	RIP-CIRBP	RIP-IgG	188.857	1.25732	0.378438	6.83382e-05	0.00172975
ENSG00000125868.16	DSTN	NI	RIP-CIRBP	RIP-IgG	5991.78	-0.651217	0.180091	6.84141e-05	0.00173007
ENSG00000079432.9	CIC	NI	RIP-CIRBP	RIP-IgG	611.728	0.87384	0.250947	6.86502e-05	0.00173443
ENSG00000165704.15	HPRT1	NI	RIP-CIRBP	RIP-IgG	1557.61	-0.726158	0.203767	6.87995e-05	0.0017366
ENSG00000160710.18	ADAR	NI	RIP-CIRBP	RIP-IgG	1569.54	0.685805	0.190696	6.90027e-05	0.00174012
ENSG00000113716.13	HMGXB3	NI	RIP-CIRBP	RIP-IgG	1057.83	0.741375	0.20887	7.00069e-05	0.00176381
ENSG00000176915.15	ANKLE2	NI	RIP-CIRBP	RIP-IgG	1690.75	0.643911	0.177935	7.03571e-05	0.001771
ENSG00000146858.8	ZC3HAV1L	NI	RIP-CIRBP	RIP-IgG	252.812	-1.12144	0.334303	7.06204e-05	0.00177599
ENSG00000168781.23	PPIP5K1	NI	RIP-CIRBP	RIP-IgG	133.249	1.50022	0.462636	7.08457e-05	0.0017787
ENSG00000178381.12	ZFAND2A	NI	RIP-CIRBP	RIP-IgG	1342.74	-0.667276	0.185577	7.08586e-05	0.0017787
ENSG00000183530.14	PRR14L	NI	RIP-CIRBP	RIP-IgG	202.914	1.32553	0.401054	7.0934e-05	0.00177896
ENSG00000087088.21	BAX	NI	RIP-CIRBP	RIP-IgG	2543.42	-0.760965	0.21552	7.11382e-05	0.00178244
ENSG00000136942.15	RPL35	NI	RIP-CIRBP	RIP-IgG	67163.9	-0.587387	0.160797	7.14665e-05	0.00178902
ENSG00000185728.17	YTHDF3	NI	RIP-CIRBP	RIP-IgG	602.667	0.82169	0.235119	7.17171e-05	0.00179365
ENSG00000111875.8	ASF1A	NI	RIP-CIRBP	RIP-IgG	673.717	-0.810089	0.231519	7.2081e-05	0.00180101
ENSG00000105379.10	ETFB	NI	RIP-CIRBP	RIP-IgG	450.982	-0.996928	0.293914	7.21434e-05	0.00180101
ENSG00000160294.11	MCM3AP	NI	RIP-CIRBP	RIP-IgG	693.896	0.830002	0.238226	7.25405e-05	0.00180839
ENSG00000204576.12	PRR3	NI	RIP-CIRBP	RIP-IgG	878.037	-0.775018	0.220354	7.25715e-05	0.00180839
ENSG00000168899.5	VAMP5	NI	RIP-CIRBP	RIP-IgG	290.788	-1.18898	0.35781	7.28972e-05	0.00181485
ENSG00000070366.14	SMG6	NI	RIP-CIRBP	RIP-IgG	90.0456	1.78234	0.559152	7.39031e-05	0.00183671
ENSG00000100813.15	ACIN1	NI	RIP-CIRBP	RIP-IgG	1197.41	0.715336	0.201417	7.39101e-05	0.00183671
ENSG00000162923.17	WDR26	NI	RIP-CIRBP	RIP-IgG	2095.4	0.678455	0.189429	7.42925e-05	0.00184454
ENSG00000130066.17	SAT1	NI	RIP-CIRBP	RIP-IgG	563.029	-0.909619	0.265389	7.4559e-05	0.00184947
ENSG00000197903.8	H2BC12	NI	RIP-CIRBP	RIP-IgG	830.483	-0.758663	0.21562	7.50193e-05	0.0018592
ENSG00000101639.19	CEP192	NI	RIP-CIRBP	RIP-IgG	210.255	1.24626	0.378843	7.51932e-05	0.00186182
ENSG00000060762.19	MPC1	NI	RIP-CIRBP	RIP-IgG	527.391	-0.908319	0.265086	7.64057e-05	0.00189012
ENSG00000119801.13	YPEL5	NI	RIP-CIRBP	RIP-IgG	653.431	-0.850011	0.245933	7.65094e-05	0.00189097
ENSG00000179965.12	ZNF771	NI	RIP-CIRBP	RIP-IgG	646.347	-0.809738	0.23279	7.67908e-05	0.00189621
ENSG00000186174.13	BCL9L	NI	RIP-CIRBP	RIP-IgG	123.025	1.56275	0.484466	7.69114e-05	0.00189747
ENSG00000184983.11	NDUFA6	NI	RIP-CIRBP	RIP-IgG	3103.51	-0.591601	0.162936	7.70318e-05	0.00189808
ENSG00000164054.17	SHISA5	NI	RIP-CIRBP	RIP-IgG	5452.34	-0.603505	0.166854	7.7075e-05	0.00189808
ENSG00000135631.17	RAB11FIP5	NI	RIP-CIRBP	RIP-IgG	594.659	0.891042	0.259481	7.75519e-05	0.00190792
ENSG00000128185.10	DGCR6L	NI	RIP-CIRBP	RIP-IgG	1210.49	-0.717694	0.203103	7.76147e-05	0.00190792
ENSG00000180964.17	TCEAL8	NI	RIP-CIRBP	RIP-IgG	929.135	-0.841343	0.24333	7.81242e-05	0.00191865
ENSG00000181090.21	EHMT1	NI	RIP-CIRBP	RIP-IgG	342.444	0.994975	0.293984	7.81916e-05	0.00191865
ENSG00000087302.9	RTRAF	NI	RIP-CIRBP	RIP-IgG	4409.38	-0.610733	0.169101	7.91771e-05	0.00194108
ENSG00000092201.10	SUPT16H	NI	RIP-CIRBP	RIP-IgG	1081.4	0.739499	0.210711	8.16208e-05	0.0019992
ENSG00000100528.12	CNIH1	NI	RIP-CIRBP	RIP-IgG	4327.05	-0.692597	0.195764	8.18001e-05	0.00200179
ENSG00000123124.14	WWP1	NI	RIP-CIRBP	RIP-IgG	640.551	0.849967	0.246629	8.19303e-05	0.00200275
ENSG00000157992.12	KRTCAP3	NI	RIP-CIRBP	RIP-IgG	3052.25	-0.583982	0.16144	8.19859e-05	0.00200275
ENSG00000134697.13	GNL2	NI	RIP-CIRBP	RIP-IgG	1226.1	0.731339	0.208173	8.23694e-05	0.00201032
ENSG00000064419.14	TNPO3	NI	RIP-CIRBP	RIP-IgG	946.114	0.745551	0.212849	8.26013e-05	0.00201417
ENSG00000115548.17	KDM3A	NI	RIP-CIRBP	RIP-IgG	336.486	1.02735	0.307146	8.29363e-05	0.00202054
ENSG00000115207.15	GTF3C2	NI	RIP-CIRBP	RIP-IgG	1310.04	0.695537	0.196693	8.37675e-05	0.00203897
ENSG00000091317.8	CMTM6	NI	RIP-CIRBP	RIP-IgG	728.717	-0.801848	0.231622	8.41067e-05	0.0020454
ENSG00000185515.16	BRCC3	NI	RIP-CIRBP	RIP-IgG	676.911	0.783367	0.225424	8.42853e-05	0.00204792
ENSG00000186468.13	RPS23	NI	RIP-CIRBP	RIP-IgG	23831.7	-0.568105	0.15676	8.47927e-05	0.00205841
ENSG00000136247.15	ZDHHC4	NI	RIP-CIRBP	RIP-IgG	1115.75	-0.689838	0.195374	8.56653e-05	0.00207659
ENSG00000223496.3	EXOSC6	NI	RIP-CIRBP	RIP-IgG	716.751	-0.828159	0.24083	8.56939e-05	0.00207659
ENSG00000063177.13	RPL18	NI	RIP-CIRBP	RIP-IgG	86003.8	-0.547923	0.150723	8.62448e-05	0.00208809
ENSG00000032444.17	PNPLA6	NI	RIP-CIRBP	RIP-IgG	1289.89	0.668755	0.188535	8.64802e-05	0.00209193
ENSG00000236682.4	MAP3K2-DT	NI	RIP-CIRBP	RIP-IgG	212.676	-1.21162	0.371381	8.67652e-05	0.00209697
ENSG00000173812.11	EIF1	NI	RIP-CIRBP	RIP-IgG	23782.8	-0.679602	0.192518	8.73156e-05	0.00210666
ENSG00000114416.19	FXR1	NI	RIP-CIRBP	RIP-IgG	2811.32	0.591458	0.164169	8.73207e-05	0.00210666
ENSG00000140612.14	SEC11A	NI	RIP-CIRBP	RIP-IgG	6722.4	-0.634181	0.17914	8.94271e-05	0.00215557
ENSG00000157827.20	FMNL2	NI	RIP-CIRBP	RIP-IgG	214.324	1.16856	0.356926	8.98615e-05	0.00216413
ENSG00000177410.13	ZFAS1	NI	RIP-CIRBP	RIP-IgG	4356.19	-0.65442	0.184758	9.1141e-05	0.00219301
ENSG00000137076.21	TLN1	NI	RIP-CIRBP	RIP-IgG	524.678	1.10509	0.336569	9.15629e-05	0.00220122
ENSG00000165650.12	PDZD8	NI	RIP-CIRBP	RIP-IgG	923.5	0.725843	0.208097	9.32217e-05	0.00223913
ENSG00000106245.11	BUD31	NI	RIP-CIRBP	RIP-IgG	2060.01	-0.61013	0.17115	9.35228e-05	0.00224438
ENSG00000077312.9	SNRPA	NI	RIP-CIRBP	RIP-IgG	2857.4	-0.605236	0.169708	9.43407e-05	0.00226202
ENSG00000146834.15	MEPCE	NI	RIP-CIRBP	RIP-IgG	321.132	1.09451	0.332437	9.45793e-05	0.00226575
ENSG00000139218.18	SCAF11	NI	RIP-CIRBP	RIP-IgG	892.665	0.742482	0.213977	9.52294e-05	0.00227932
ENSG00000041357.16	PSMA4	NI	RIP-CIRBP	RIP-IgG	6952.48	-0.542141	0.150079	9.64288e-05	0.00230601
ENSG00000083290.20	ULK2	NI	RIP-CIRBP	RIP-IgG	369.963	0.982004	0.295042	9.66116e-05	0.00230836
ENSG00000170037.14	CNTROB	NI	RIP-CIRBP	RIP-IgG	653.553	0.790504	0.230263	9.75604e-05	0.00232899
ENSG00000175294.6	CATSPER1	NI	RIP-CIRBP	RIP-IgG	386.409	-0.939854	0.281657	9.78235e-05	0.00233296
ENSG00000188243.14	COMMD6	NI	RIP-CIRBP	RIP-IgG	2434.44	-0.820446	0.241264	9.78979e-05	0.00233296
ENSG00000171316.14	CHD7	NI	RIP-CIRBP	RIP-IgG	125.356	1.53884	0.491742	9.83139e-05	0.00233861
ENSG00000115163.15	CENPA	NI	RIP-CIRBP	RIP-IgG	1180.94	-0.727253	0.209931	9.83473e-05	0.00233861
ENSG00000161647.19	MPP3	NI	RIP-CIRBP	RIP-IgG	310.919	1.04547	0.31697	9.84282e-05	0.00233861
ENSG00000186104.11	CYP2R1	NI	RIP-CIRBP	RIP-IgG	184.029	1.28782	0.402353	9.84777e-05	0.00233861
ENSG00000128951.14	DUT	NI	RIP-CIRBP	RIP-IgG	2164.58	-0.618516	0.174659	9.94348e-05	0.00235929
ENSG00000120686.12	UFM1	NI	RIP-CIRBP	RIP-IgG	663.391	-0.958811	0.288639	0.000100516	0.00238286
ENSG00000171634.19	BPTF	NI	RIP-CIRBP	RIP-IgG	160.562	1.33506	0.418077	0.000100993	0.0023921
ENSG00000141759.15	TXNL4A	NI	RIP-CIRBP	RIP-IgG	7256.82	-0.666163	0.190806	0.000101332	0.00239804
ENSG00000136813.15	ECPAS	NI	RIP-CIRBP	RIP-IgG	1170.77	0.702577	0.202682	0.000102232	0.00241725
ENSG00000158545.16	ZC3H18	NI	RIP-CIRBP	RIP-IgG	870.254	0.776875	0.227085	0.000102376	0.00241856
ENSG00000173436.15	MICOS10	NI	RIP-CIRBP	RIP-IgG	617.28	-1.0093	0.306576	0.000102729	0.0024248
ENSG00000143543.15	JTB	NI	RIP-CIRBP	RIP-IgG	2318.98	-0.71675	0.207068	0.000103386	0.00243807
ENSG00000183527.12	PSMG1	NI	RIP-CIRBP	RIP-IgG	3968.25	-0.604977	0.170868	0.00010347	0.00243807
ENSG00000154640.15	BTG3	NI	RIP-CIRBP	RIP-IgG	1672.7	-0.646848	0.184273	0.000103773	0.00244309
ENSG00000180104.16	EXOC3	NI	RIP-CIRBP	RIP-IgG	2748.14	0.588793	0.165544	0.000104259	0.00245242
ENSG00000132646.11	PCNA	NI	RIP-CIRBP	RIP-IgG	7682.95	-0.541297	0.150443	0.000104948	0.00246651
ENSG00000127314.18	RAP1B	NI	RIP-CIRBP	RIP-IgG	599.603	-0.836607	0.247867	0.000105567	0.00247893
ENSG00000075914.13	EXOSC7	NI	RIP-CIRBP	RIP-IgG	1044.59	-0.695329	0.20028	0.00010686	0.00250712
ENSG00000076043.11	REXO2	NI	RIP-CIRBP	RIP-IgG	2200.22	-0.643183	0.183574	0.000107218	0.00251336
ENSG00000168958.20	MFF	NI	RIP-CIRBP	RIP-IgG	1644.95	-0.662348	0.189913	0.000107555	0.00251702
ENSG00000151552.12	QDPR	NI	RIP-CIRBP	RIP-IgG	1304.65	-0.667381	0.191858	0.000107559	0.00251702
ENSG00000138834.15	MAPK8IP3	NI	RIP-CIRBP	RIP-IgG	230.583	1.14518	0.355532	0.000108034	0.00252402
ENSG00000146733.14	PSPH	NI	RIP-CIRBP	RIP-IgG	2581.35	-0.604506	0.171305	0.000108043	0.00252402
ENSG00000233101.10	HOXB-AS3	NI	RIP-CIRBP	RIP-IgG	2559.28	-0.677219	0.194373	0.000108275	0.00252727
ENSG00000104774.13	MAN2B1	NI	RIP-CIRBP	RIP-IgG	803.22	0.751172	0.219401	0.000109626	0.00255663
ENSG00000099797.15	TECR	NI	RIP-CIRBP	RIP-IgG	2372.18	-0.63746	0.182181	0.000109746	0.00255677
ENSG00000162604.12	TM2D1	NI	RIP-CIRBP	RIP-IgG	568.066	-1.00487	0.307041	0.0001099	0.00255677
ENSG00000147118.12	ZNF182	NI	RIP-CIRBP	RIP-IgG	126.101	1.4581	0.466937	0.000109913	0.00255677
ENSG00000255026.1	NA	NI	RIP-CIRBP	RIP-IgG	167.097	-1.26961	0.401019	0.000110159	0.00255832
ENSG00000100485.12	SOS2	NI	RIP-CIRBP	RIP-IgG	250.645	1.08985	0.336173	0.000110167	0.00255832
ENSG00000120963.12	ZNF706	NI	RIP-CIRBP	RIP-IgG	3036.94	-0.651565	0.186352	0.000110555	0.00256513
ENSG00000102699.6	PARP4	NI	RIP-CIRBP	RIP-IgG	747.093	0.800142	0.236397	0.00011081	0.00256887
ENSG00000105372.8	RPS19	NI	RIP-CIRBP	RIP-IgG	164569	-0.625805	0.181714	0.000110917	0.00256914
ENSG00000173660.12	UQCRH	NI	RIP-CIRBP	RIP-IgG	13536.3	-0.679847	0.196239	0.00011101	0.00256914
ENSG00000256073.4	URB1-AS1	NI	RIP-CIRBP	RIP-IgG	1197.65	-0.671323	0.193552	0.000112471	0.00260076
ENSG00000137714.3	FDX1	NI	RIP-CIRBP	RIP-IgG	1264.12	-0.675602	0.195926	0.00011318	0.00261493
ENSG00000134291.12	TMEM106C	NI	RIP-CIRBP	RIP-IgG	5276.74	-0.541504	0.151749	0.000113394	0.00261765
ENSG00000117713.21	ARID1A	NI	RIP-CIRBP	RIP-IgG	571.494	0.876623	0.262485	0.000113604	0.00262029
ENSG00000124659.7	TBCC	NI	RIP-CIRBP	RIP-IgG	453.947	-0.860243	0.257792	0.000113844	0.00262361
ENSG00000115350.12	POLE4	NI	RIP-CIRBP	RIP-IgG	1315.22	-0.660797	0.190515	0.000114067	0.00262619
ENSG00000168374.11	ARF4	NI	RIP-CIRBP	RIP-IgG	5159	-0.572351	0.161663	0.000114149	0.00262619
ENSG00000073417.15	PDE8A	NI	RIP-CIRBP	RIP-IgG	505.832	0.897576	0.26986	0.000114355	0.00262871
ENSG00000128654.14	MTX2	NI	RIP-CIRBP	RIP-IgG	1430.79	-0.721885	0.210531	0.000114482	0.00262898
ENSG00000214046.9	SMIM7	NI	RIP-CIRBP	RIP-IgG	962.19	-0.779697	0.230091	0.000114559	0.00262898
ENSG00000136521.13	NDUFB5	NI	RIP-CIRBP	RIP-IgG	1124.95	-0.796026	0.235781	0.000114975	0.00263631
ENSG00000226976.3	NA	NI	RIP-CIRBP	RIP-IgG	116.021	-1.56096	0.507735	0.000115108	0.00263715
ENSG00000156467.10	UQCRB	NI	RIP-CIRBP	RIP-IgG	9282.09	-0.717109	0.209009	0.000115257	0.00263835
ENSG00000173193.15	PARP14	NI	RIP-CIRBP	RIP-IgG	351.388	0.951718	0.289904	0.000117226	0.00268117
ENSG00000124733.5	MEA1	NI	RIP-CIRBP	RIP-IgG	4576.12	-0.568162	0.160405	0.000117341	0.00268156
ENSG00000176410.8	DNAJC30	NI	RIP-CIRBP	RIP-IgG	897.329	-0.737873	0.216448	0.000117615	0.00268556
ENSG00000230082.1	PRRT3-AS1	NI	RIP-CIRBP	RIP-IgG	400.843	-0.933751	0.28407	0.00011863	0.00270647
ENSG00000172183.16	ISG20	NI	RIP-CIRBP	RIP-IgG	733.939	-0.753424	0.221967	0.000118876	0.00270981
ENSG00000147804.10	SLC39A4	NI	RIP-CIRBP	RIP-IgG	930.43	-0.774977	0.229468	0.000119107	0.00271281
ENSG00000182628.13	SKA2	NI	RIP-CIRBP	RIP-IgG	1228.22	-0.823636	0.246219	0.00011998	0.00273042
ENSG00000132570.15	PCBD2	NI	RIP-CIRBP	RIP-IgG	283.608	-1.02674	0.317415	0.000120445	0.00273873
ENSG00000198355.5	PIM3	NI	RIP-CIRBP	RIP-IgG	1771.31	-0.610674	0.17467	0.000120657	0.00274125
ENSG00000204899.6	MZT1	NI	RIP-CIRBP	RIP-IgG	882.615	-0.895163	0.271979	0.000123892	0.0028124
ENSG00000106100.11	NOD1	NI	RIP-CIRBP	RIP-IgG	136.511	1.39745	0.450912	0.000124097	0.00281473
ENSG00000163528.13	CHCHD4	NI	RIP-CIRBP	RIP-IgG	1326.97	-0.642683	0.185964	0.000124875	0.00283001
ENSG00000160932.11	LY6E	NI	RIP-CIRBP	RIP-IgG	9379.96	-0.569857	0.161973	0.000125414	0.00283813
ENSG00000133393.13	CEP20	NI	RIP-CIRBP	RIP-IgG	887.534	-0.797885	0.23817	0.000125441	0.00283813
ENSG00000210140.1	NA	NI	RIP-CIRBP	RIP-IgG	129.146	-1.51673	0.496129	0.000126605	0.00286052
ENSG00000103024.8	NME3	NI	RIP-CIRBP	RIP-IgG	710.685	-0.800554	0.239139	0.000126686	0.00286052
ENSG00000180801.14	ARSJ	NI	RIP-CIRBP	RIP-IgG	490.437	0.914252	0.278075	0.000126745	0.00286052
ENSG00000081913.14	PHLPP1	NI	RIP-CIRBP	RIP-IgG	397.721	0.927563	0.282898	0.000127082	0.00286417
ENSG00000100575.14	TIMM9	NI	RIP-CIRBP	RIP-IgG	1747.99	-0.713737	0.209745	0.000127117	0.00286417
ENSG00000137563.13	GGH	NI	RIP-CIRBP	RIP-IgG	1036.23	-0.746572	0.221383	0.000128594	0.00289506
ENSG00000106605.11	BLVRA	NI	RIP-CIRBP	RIP-IgG	1405.36	-0.694756	0.203933	0.000128844	0.00289831
ENSG00000166106.4	ADAMTS15	NI	RIP-CIRBP	RIP-IgG	15.5675	6.4343	2.899	0.000129249	0.00290502
ENSG00000176986.16	SEC24C	NI	RIP-CIRBP	RIP-IgG	185.263	1.32338	0.423457	0.000130024	0.00291969
ENSG00000145703.17	IQGAP2	NI	RIP-CIRBP	RIP-IgG	403.481	0.981433	0.302388	0.000130116	0.00291969
ENSG00000140262.18	TCF12	NI	RIP-CIRBP	RIP-IgG	446.684	0.877238	0.26638	0.000132343	0.00296721
ENSG00000137947.12	GTF2B	NI	RIP-CIRBP	RIP-IgG	975.268	-0.74307	0.220825	0.00013251	0.00296854
ENSG00000274211.6	SOCS7	NI	RIP-CIRBP	RIP-IgG	310.775	0.979324	0.302642	0.000132847	0.00297364
ENSG00000167272.11	POP5	NI	RIP-CIRBP	RIP-IgG	1905.56	-0.605152	0.174249	0.000133575	0.00298748
ENSG00000054690.14	PLEKHH1	NI	RIP-CIRBP	RIP-IgG	103.197	1.75294	0.577229	0.000134305	0.00300136
ENSG00000150867.14	PIP4K2A	NI	RIP-CIRBP	RIP-IgG	746.721	0.771364	0.230045	0.000134998	0.00301437
ENSG00000148719.16	DNAJB12	NI	RIP-CIRBP	RIP-IgG	993.986	0.721643	0.213413	0.000135509	0.00302236
ENSG00000197448.14	GSTK1	NI	RIP-CIRBP	RIP-IgG	4639.03	-0.582689	0.167142	0.000135577	0.00302236
ENSG00000123353.10	ORMDL2	NI	RIP-CIRBP	RIP-IgG	830.743	-0.729066	0.216128	0.000135768	0.00302414
ENSG00000164889.15	SLC4A2	NI	RIP-CIRBP	RIP-IgG	1505.51	0.735318	0.218273	0.000136661	0.00304031
ENSG00000052802.13	MSMO1	NI	RIP-CIRBP	RIP-IgG	676.773	-0.76739	0.229434	0.000136717	0.00304031
ENSG00000197019.5	SERTAD1	NI	RIP-CIRBP	RIP-IgG	1252.33	-0.656329	0.191609	0.000137116	0.00304669
ENSG00000129055.13	ANAPC13	NI	RIP-CIRBP	RIP-IgG	1141.49	-0.688819	0.2026	0.000137468	0.00305204
ENSG00000183741.12	CBX6	NI	RIP-CIRBP	RIP-IgG	982.682	0.740194	0.220295	0.000138801	0.00307913
ENSG00000110888.19	CAPRIN2	NI	RIP-CIRBP	RIP-IgG	164.744	1.40335	0.455236	0.00013985	0.00309987
ENSG00000166987.15	MBD6	NI	RIP-CIRBP	RIP-IgG	666.613	0.788633	0.236822	0.000140546	0.00311277
ENSG00000197451.12	HNRNPAB	NI	RIP-CIRBP	RIP-IgG	5133.58	-0.579568	0.166667	0.000141414	0.00312946
ENSG00000167543.16	TP53I13	NI	RIP-CIRBP	RIP-IgG	1229.34	0.654568	0.191404	0.000143101	0.00316423
ENSG00000126464.15	PRR12	NI	RIP-CIRBP	RIP-IgG	319.623	0.994315	0.311045	0.000144012	0.00318057
ENSG00000144224.17	UBXN4	NI	RIP-CIRBP	RIP-IgG	1161.59	0.65839	0.192848	0.000144073	0.00318057
ENSG00000020181.18	ADGRA2	NI	RIP-CIRBP	RIP-IgG	143.882	1.3361	0.435309	0.00014439	0.00318499
ENSG00000102007.11	PLP2	NI	RIP-CIRBP	RIP-IgG	4539.14	-0.601405	0.173773	0.000147153	0.0032433
ENSG00000170270.5	GON7	NI	RIP-CIRBP	RIP-IgG	707.122	-0.851635	0.260493	0.000147419	0.00324655
ENSG00000137492.9	THAP12	NI	RIP-CIRBP	RIP-IgG	1815.07	0.652048	0.190909	0.000147898	0.00325447
ENSG00000141232.5	TOB1	NI	RIP-CIRBP	RIP-IgG	1005.05	-0.695606	0.206503	0.000148072	0.00325567
ENSG00000173039.20	RELA	NI	RIP-CIRBP	RIP-IgG	1631.27	0.650627	0.190226	0.000148808	0.00326778
ENSG00000110756.18	HPS5	NI	RIP-CIRBP	RIP-IgG	449.581	0.85369	0.26111	0.000148862	0.00326778
ENSG00000198646.14	NCOA6	NI	RIP-CIRBP	RIP-IgG	503.603	0.970904	0.302545	0.000150771	0.00330702
ENSG00000271122.1	HERPUD2-AS1	NI	RIP-CIRBP	RIP-IgG	898.898	0.783994	0.236645	0.000150964	0.00330825
ENSG00000101460.13	MAP1LC3A	NI	RIP-CIRBP	RIP-IgG	460.51	-0.858279	0.263568	0.000151069	0.00330825
ENSG00000110492.17	MDK	NI	RIP-CIRBP	RIP-IgG	436.649	-0.964376	0.302364	0.000151455	0.00331404
ENSG00000167767.14	KRT80	NI	RIP-CIRBP	RIP-IgG	4875.39	0.588108	0.170127	0.000152157	0.00332674
ENSG00000244187.8	TMEM141	NI	RIP-CIRBP	RIP-IgG	1701.1	-0.622145	0.181826	0.000152535	0.00333233
ENSG00000167173.19	C15orf39	NI	RIP-CIRBP	RIP-IgG	581.441	0.928155	0.288604	0.000152912	0.00333788
ENSG00000189091.13	SF3B3	NI	RIP-CIRBP	RIP-IgG	2591.58	0.733388	0.219632	0.000153055	0.00333834
ENSG00000129084.18	PSMA1	NI	RIP-CIRBP	RIP-IgG	830.174	-0.788105	0.239025	0.000153882	0.00335085
ENSG00000166136.16	NDUFB8	NI	RIP-CIRBP	RIP-IgG	615.136	-0.801588	0.243942	0.000153937	0.00335085
ENSG00000170860.4	LSM3	NI	RIP-CIRBP	RIP-IgG	2952.94	-0.608466	0.177549	0.000153997	0.00335085
ENSG00000164880.16	INTS1	NI	RIP-CIRBP	RIP-IgG	1214.86	0.726093	0.217067	0.000154368	0.00335624
ENSG00000246228.7	CASC8	NI	RIP-CIRBP	RIP-IgG	305.191	-1.2039	0.389549	0.000154553	0.00335758
ENSG00000023287.13	RB1CC1	NI	RIP-CIRBP	RIP-IgG	938.101	0.716765	0.213884	0.000155036	0.00336541
ENSG00000113068.10	PFDN1	NI	RIP-CIRBP	RIP-IgG	1627.26	-0.61183	0.178561	0.000155654	0.00337612
ENSG00000133997.12	MED6	NI	RIP-CIRBP	RIP-IgG	616.488	-0.782681	0.237583	0.000155786	0.00337632
ENSG00000117411.18	B4GALT2	NI	RIP-CIRBP	RIP-IgG	3755.87	0.550803	0.15832	0.000156367	0.00338621
ENSG00000122778.10	KIAA1549	NI	RIP-CIRBP	RIP-IgG	200.607	1.14924	0.369996	0.000157237	0.00340236
ENSG00000154845.16	PPP4R1	NI	RIP-CIRBP	RIP-IgG	1216.88	0.673022	0.198694	0.000157671	0.00340905
ENSG00000166173.11	LARP6	NI	RIP-CIRBP	RIP-IgG	2116.76	-0.613227	0.178974	0.00015806	0.00341474
ENSG00000138031.15	ADCY3	NI	RIP-CIRBP	RIP-IgG	751.913	0.76066	0.229857	0.00016036	0.00346169
ENSG00000143761.17	ARF1	NI	RIP-CIRBP	RIP-IgG	7494.83	-0.557904	0.161136	0.000160851	0.00346954
ENSG00000245532.11	NEAT1	NI	RIP-CIRBP	RIP-IgG	1667.37	-0.68612	0.204657	0.00016214	0.0034946
ENSG00000110619.18	CARS1	NI	RIP-CIRBP	RIP-IgG	1233.07	0.662406	0.196179	0.000162463	0.00349879
ENSG00000173163.11	COMMD1	NI	RIP-CIRBP	RIP-IgG	570.077	-0.806912	0.247152	0.000162708	0.0035013
ENSG00000197766.9	CFD	NI	RIP-CIRBP	RIP-IgG	799.98	-0.71961	0.216522	0.000165897	0.0035671
ENSG00000185222.10	TCEAL9	NI	RIP-CIRBP	RIP-IgG	790.271	-0.901959	0.281552	0.000166769	0.00358304
ENSG00000260442.7	ATP2A1-AS1	NI	RIP-CIRBP	RIP-IgG	77.1515	-1.83822	0.632533	0.000167098	0.00358462
ENSG00000055208.20	TAB2	NI	RIP-CIRBP	RIP-IgG	1070.67	0.787872	0.240103	0.000167105	0.00358462
ENSG00000289154.2	NA	NI	RIP-CIRBP	RIP-IgG	113.103	-1.47812	0.497323	0.00016912	0.00362499
ENSG00000119640.9	ACYP1	NI	RIP-CIRBP	RIP-IgG	578.673	-0.870251	0.270611	0.000169384	0.0036278
ENSG00000162385.11	MAGOH	NI	RIP-CIRBP	RIP-IgG	1828.54	-0.68788	0.205958	0.000170461	0.003648
ENSG00000100731.16	PCNX1	NI	RIP-CIRBP	RIP-IgG	480.28	0.895078	0.279061	0.000170699	0.00365022
ENSG00000110218.9	PANX1	NI	RIP-CIRBP	RIP-IgG	736.844	0.828022	0.254947	0.000171787	0.00367062
ENSG00000221821.4	C6orf226	NI	RIP-CIRBP	RIP-IgG	252.263	-1.0325	0.330795	0.000172143	0.00367318
ENSG00000197223.12	C1D	NI	RIP-CIRBP	RIP-IgG	687.668	-0.794831	0.243959	0.000172176	0.00367318
ENSG00000050327.15	ARHGEF5	NI	RIP-CIRBP	RIP-IgG	523.694	0.832124	0.256596	0.000172897	0.00368567
ENSG00000081154.12	PCNP	NI	RIP-CIRBP	RIP-IgG	1664.32	-0.698508	0.210375	0.000175572	0.00373977
ENSG00000108840.16	HDAC5	NI	RIP-CIRBP	RIP-IgG	539.537	0.804292	0.247614	0.000177618	0.00377828
ENSG00000141934.10	PLPP2	NI	RIP-CIRBP	RIP-IgG	1354.9	-0.62735	0.185853	0.000177766	0.00377828
ENSG00000163029.16	SMC6	NI	RIP-CIRBP	RIP-IgG	407.073	0.89414	0.279847	0.000177795	0.00377828
ENSG00000122873.12	CISD1	NI	RIP-CIRBP	RIP-IgG	1020.03	-0.955731	0.303305	0.000178429	0.00378881
ENSG00000196072.12	BLOC1S2	NI	RIP-CIRBP	RIP-IgG	1550.67	-0.756921	0.231124	0.000179262	0.00380354
ENSG00000165525.18	NEMF	NI	RIP-CIRBP	RIP-IgG	338.501	0.939728	0.297283	0.000179706	0.00381
ENSG00000119684.16	MLH3	NI	RIP-CIRBP	RIP-IgG	401.986	0.873443	0.27266	0.00017985	0.00381008
ENSG00000075142.14	SRI	NI	RIP-CIRBP	RIP-IgG	3373.76	-0.552075	0.160822	0.00018024	0.00381538
ENSG00000046604.14	DSG2	NI	RIP-CIRBP	RIP-IgG	846.574	0.699719	0.210904	0.000181485	0.00383876
ENSG00000105171.10	POP4	NI	RIP-CIRBP	RIP-IgG	1452.6	-0.630789	0.187426	0.000182602	0.0038594
ENSG00000181222.19	POLR2A	NI	RIP-CIRBP	RIP-IgG	926.754	0.80398	0.248306	0.00018328	0.00387072
ENSG00000145868.17	FBXO38	NI	RIP-CIRBP	RIP-IgG	499.156	0.829974	0.258014	0.000185261	0.00390953
ENSG00000128564.8	VGF	NI	RIP-CIRBP	RIP-IgG	487.469	-0.834192	0.259882	0.000185548	0.00391256
ENSG00000136478.9	TEX2	NI	RIP-CIRBP	RIP-IgG	627.188	0.758287	0.232112	0.000186868	0.00393735
ENSG00000103994.18	ZNF106	NI	RIP-CIRBP	RIP-IgG	200.151	1.22549	0.403337	0.000187315	0.00394374
ENSG00000166452.12	AKIP1	NI	RIP-CIRBP	RIP-IgG	927.905	-0.709521	0.215255	0.000187593	0.00394655
ENSG00000127884.5	ECHS1	NI	RIP-CIRBP	RIP-IgG	7488.73	-0.507629	0.146751	0.000189314	0.00397968
ENSG00000111786.9	SRSF9	NI	RIP-CIRBP	RIP-IgG	2862.03	-0.572387	0.168335	0.000191066	0.00401341
ENSG00000198604.11	BAZ1A	NI	RIP-CIRBP	RIP-IgG	359.633	0.939033	0.299226	0.000192528	0.00404101
ENSG00000115760.16	BIRC6	NI	RIP-CIRBP	RIP-IgG	397.066	0.874203	0.275325	0.000192796	0.00404353
ENSG00000244313.3	NA	NI	RIP-CIRBP	RIP-IgG	467.745	-0.904653	0.28723	0.000193285	0.00405067
ENSG00000125629.16	INSIG2	NI	RIP-CIRBP	RIP-IgG	653.351	-0.79276	0.245951	0.000196196	0.00410852
ENSG00000089154.11	GCN1	NI	RIP-CIRBP	RIP-IgG	1483.03	0.611886	0.181865	0.000196574	0.00411329
ENSG00000113645.15	WWC1	NI	RIP-CIRBP	RIP-IgG	1597.39	0.617342	0.184128	0.000197997	0.00413989
ENSG00000185722.18	ANKFY1	NI	RIP-CIRBP	RIP-IgG	179.372	1.2728	0.425599	0.000198963	0.00415689
ENSG00000168758.11	SEMA4C	NI	RIP-CIRBP	RIP-IgG	493.43	0.88313	0.27964	0.000199242	0.00415953
ENSG00000172046.21	USP19	NI	RIP-CIRBP	RIP-IgG	625.029	0.881588	0.278557	0.000199848	0.00416901
ENSG00000271869.2	NA	NI	RIP-CIRBP	RIP-IgG	141.849	-1.48713	0.508727	0.000200343	0.00417614
ENSG00000148730.7	EIF4EBP2	NI	RIP-CIRBP	RIP-IgG	1814.88	-0.733672	0.225209	0.00020064	0.00417914
ENSG00000160131.14	VMA21	NI	RIP-CIRBP	RIP-IgG	680.421	-0.964717	0.310106	0.000201215	0.0041879
ENSG00000170871.12	KIAA0232	NI	RIP-CIRBP	RIP-IgG	517.364	0.947729	0.302565	0.000201746	0.00419576
ENSG00000154237.13	LRRK1	NI	RIP-CIRBP	RIP-IgG	421.412	0.991983	0.319409	0.000204218	0.00424237
ENSG00000147955.18	SIGMAR1	NI	RIP-CIRBP	RIP-IgG	11556.1	0.53001	0.154647	0.000204298	0.00424237
ENSG00000232533.3	NA	NI	RIP-CIRBP	RIP-IgG	2616.95	-0.657548	0.198611	0.00020452	0.00424375
ENSG00000004455.18	AK2	NI	RIP-CIRBP	RIP-IgG	4948.25	-0.526619	0.15392	0.000204682	0.00424389
ENSG00000074657.14	ZNF532	NI	RIP-CIRBP	RIP-IgG	303.107	0.966045	0.310419	0.000205515	0.00425792
ENSG00000133657.17	ATP13A3	NI	RIP-CIRBP	RIP-IgG	717.106	1.06964	0.349277	0.000207472	0.00429521
ENSG00000172270.22	BSG	NI	RIP-CIRBP	RIP-IgG	25825.1	-0.565826	0.167055	0.000207776	0.00429824
ENSG00000140987.21	ZSCAN32	NI	RIP-CIRBP	RIP-IgG	321.161	0.976553	0.315179	0.000208773	0.00431559
ENSG00000175193.14	PARL	NI	RIP-CIRBP	RIP-IgG	577.606	-0.779615	0.242768	0.000210224	0.00434231
ENSG00000175054.16	ATR	NI	RIP-CIRBP	RIP-IgG	476.846	0.836369	0.263474	0.000212096	0.0043747
ENSG00000074621.14	SLC24A1	NI	RIP-CIRBP	RIP-IgG	98.7507	1.55488	0.534758	0.000212113	0.0043747
ENSG00000147889.18	CDKN2A	NI	RIP-CIRBP	RIP-IgG	338.396	-0.901887	0.288697	0.000214876	0.00442833
ENSG00000197780.11	TAF13	NI	RIP-CIRBP	RIP-IgG	841.838	-0.716107	0.220303	0.000215214	0.00443194
ENSG00000269293.5	ZSCAN16-AS1	NI	RIP-CIRBP	RIP-IgG	184.954	-1.14801	0.382881	0.000215899	0.0044427
ENSG00000065150.21	IPO5	NI	RIP-CIRBP	RIP-IgG	4225.88	0.546759	0.161125	0.000216703	0.00445588
ENSG00000114923.17	SLC4A3	NI	RIP-CIRBP	RIP-IgG	376.351	0.897696	0.287098	0.000217177	0.00446226
ENSG00000197555.10	SIPA1L1	NI	RIP-CIRBP	RIP-IgG	302.783	0.991849	0.321808	0.000218991	0.00449294
ENSG00000160799.12	CCDC12	NI	RIP-CIRBP	RIP-IgG	676.398	-0.72611	0.22421	0.00021901	0.00449294
ENSG00000143390.18	RFX5	NI	RIP-CIRBP	RIP-IgG	811.648	0.717501	0.220696	0.000219164	0.00449294
ENSG00000125089.18	SH3TC1	NI	RIP-CIRBP	RIP-IgG	265.89	1.00302	0.326493	0.000220089	0.00450851
ENSG00000168569.8	TMEM223	NI	RIP-CIRBP	RIP-IgG	610.673	-0.779278	0.243803	0.000221806	0.00454029
ENSG00000109180.15	OCIAD1	NI	RIP-CIRBP	RIP-IgG	3315.75	-0.551257	0.163389	0.000222354	0.00454809
ENSG00000176658.17	MYO1D	NI	RIP-CIRBP	RIP-IgG	575.103	0.9414	0.304321	0.000222687	0.00455149
ENSG00000128510.12	CPA4	NI	RIP-CIRBP	RIP-IgG	610.241	-0.755733	0.235513	0.000223614	0.00456701
ENSG00000137876.11	RSL24D1	NI	RIP-CIRBP	RIP-IgG	4665.12	-0.615855	0.185251	0.000223937	0.00457018
ENSG00000014164.7	ZC3H3	NI	RIP-CIRBP	RIP-IgG	466.163	0.890445	0.284954	0.000224285	0.00457388
ENSG00000162910.19	MRPL55	NI	RIP-CIRBP	RIP-IgG	2009.56	-0.585803	0.175244	0.000225386	0.0045929
ENSG00000143575.16	HAX1	NI	RIP-CIRBP	RIP-IgG	3538.81	-0.572898	0.17082	0.000225555	0.00459291
ENSG00000198589.15	LRBA	NI	RIP-CIRBP	RIP-IgG	211.585	1.08352	0.358399	0.00022578	0.00459406
ENSG00000142197.13	DOP1B	NI	RIP-CIRBP	RIP-IgG	211.637	1.1493	0.38374	0.000227128	0.00461803
ENSG00000141576.16	RNF157	NI	RIP-CIRBP	RIP-IgG	227.602	1.10757	0.369097	0.000227994	0.00463221
ENSG00000075702.19	WDR62	NI	RIP-CIRBP	RIP-IgG	518.228	0.813388	0.257022	0.000229427	0.00465785
ENSG00000160256.13	SLX9	NI	RIP-CIRBP	RIP-IgG	2451.61	-0.62176	0.186876	0.000229777	0.00466148
ENSG00000106261.17	ZKSCAN1	NI	RIP-CIRBP	RIP-IgG	423.967	0.87237	0.278944	0.000230622	0.00467375
ENSG00000125877.13	ITPA	NI	RIP-CIRBP	RIP-IgG	1956.95	-0.574293	0.171593	0.000230724	0.00467375
ENSG00000197136.5	PCNX3	NI	RIP-CIRBP	RIP-IgG	1271.97	0.643406	0.195401	0.00023094	0.00467464
ENSG00000146109.5	ABT1	NI	RIP-CIRBP	RIP-IgG	1097.43	-0.668279	0.204871	0.000233631	0.00472561
ENSG00000137337.16	MDC1	NI	RIP-CIRBP	RIP-IgG	261.625	1.12451	0.374695	0.000236268	0.00477541
ENSG00000120071.15	KANSL1	NI	RIP-CIRBP	RIP-IgG	471.805	0.816117	0.258764	0.000239404	0.00483522
ENSG00000065057.9	NTHL1	NI	RIP-CIRBP	RIP-IgG	1704.45	-0.654099	0.200276	0.000239972	0.00484311
ENSG00000176485.13	PLAAT3	NI	RIP-CIRBP	RIP-IgG	681.914	-0.783682	0.247319	0.000240768	0.00485557
ENSG00000243678.12	NME2	NI	RIP-CIRBP	RIP-IgG	182.83	-1.15334	0.389768	0.000241301	0.0048556
ENSG00000237310.3	LINC03011	NI	RIP-CIRBP	RIP-IgG	449.636	-0.962702	0.314922	0.000241369	0.0048556
ENSG00000023572.10	GLRX2	NI	RIP-CIRBP	RIP-IgG	642.247	-0.783235	0.24722	0.000241455	0.0048556
ENSG00000198860.14	TSEN15	NI	RIP-CIRBP	RIP-IgG	1180.2	-0.706212	0.219109	0.000241481	0.0048556
ENSG00000179134.16	SAMD4B	NI	RIP-CIRBP	RIP-IgG	1630.54	0.594833	0.179168	0.000242619	0.0048749
ENSG00000198668.14	CALM1	NI	RIP-CIRBP	RIP-IgG	5565.17	-0.507065	0.149554	0.000244114	0.00490133
ENSG00000121073.15	SLC35B1	NI	RIP-CIRBP	RIP-IgG	1396.18	-0.609998	0.184917	0.000244567	0.0049068
ENSG00000134909.19	ARHGAP32	NI	RIP-CIRBP	RIP-IgG	240.501	1.02903	0.340382	0.000244921	0.00491029
ENSG00000010818.10	HIVEP2	NI	RIP-CIRBP	RIP-IgG	217.805	1.16758	0.392867	0.000245385	0.00491599
ENSG00000258890.8	CEP95	NI	RIP-CIRBP	RIP-IgG	563.212	0.784674	0.24811	0.000246132	0.00492734
ENSG00000147324.11	MFHAS1	NI	RIP-CIRBP	RIP-IgG	961.871	0.665959	0.204567	0.000246407	0.00492914
ENSG00000131871.15	SELENOS	NI	RIP-CIRBP	RIP-IgG	1208.43	-0.63221	0.192917	0.000246583	0.00492914
ENSG00000145979.18	TBC1D7	NI	RIP-CIRBP	RIP-IgG	633.382	-0.729993	0.228227	0.000246841	0.00493069
ENSG00000142784.16	WDTC1	NI	RIP-CIRBP	RIP-IgG	212.205	1.13361	0.380601	0.000248095	0.0049521
ENSG00000204634.13	TBC1D8	NI	RIP-CIRBP	RIP-IgG	713.33	0.744813	0.233734	0.000250123	0.00498893
ENSG00000165804.16	ZNF219	NI	RIP-CIRBP	RIP-IgG	827.453	0.743831	0.233108	0.000250534	0.00499348
ENSG00000204370.13	SDHD	NI	RIP-CIRBP	RIP-IgG	1523.04	-0.67917	0.210133	0.000250809	0.00499531
ENSG00000009954.11	BAZ1B	NI	RIP-CIRBP	RIP-IgG	936.481	0.673733	0.207866	0.000251399	0.0050034
ENSG00000172432.19	GTPBP2	NI	RIP-CIRBP	RIP-IgG	829.966	0.812718	0.258677	0.000252053	0.00501277
ENSG00000213445.10	SIPA1	NI	RIP-CIRBP	RIP-IgG	687.224	-0.712961	0.222606	0.000254493	0.00505761
ENSG00000070961.16	ATP2B1	NI	RIP-CIRBP	RIP-IgG	454.083	0.842178	0.270514	0.000255388	0.00507171
ENSG00000085063.17	CD59	NI	RIP-CIRBP	RIP-IgG	2349.03	-0.568054	0.17101	0.000255859	0.00507735
ENSG00000206077.14	ZDHHC11B	NI	RIP-CIRBP	RIP-IgG	24.788	3.38131	1.20509	0.000257546	0.00510712
ENSG00000136522.14	MRPL47	NI	RIP-CIRBP	RIP-IgG	1775.55	-0.654077	0.201467	0.000258472	0.00512176
ENSG00000130758.8	MAP3K10	NI	RIP-CIRBP	RIP-IgG	894	0.710228	0.22172	0.000258908	0.00512668
ENSG00000224114.1	RPS14P1	NI	RIP-CIRBP	RIP-IgG	1983.76	-0.683052	0.212231	0.000261457	0.00517339
ENSG00000125484.12	GTF3C4	NI	RIP-CIRBP	RIP-IgG	662.377	0.751828	0.237084	0.000262694	0.0051941
ENSG00000120742.11	SERP1	NI	RIP-CIRBP	RIP-IgG	6303.94	-0.597043	0.181671	0.000262957	0.00519553
ENSG00000103222.20	ABCC1	NI	RIP-CIRBP	RIP-IgG	622.579	0.781943	0.248258	0.000263744	0.00520348
ENSG00000138430.16	OLA1	NI	RIP-CIRBP	RIP-IgG	4993.3	-0.521365	0.154994	0.000264009	0.00520348
ENSG00000169180.12	XPO6	NI	RIP-CIRBP	RIP-IgG	3368.25	0.557033	0.167253	0.000264021	0.00520348
ENSG00000075218.19	GTSE1	NI	RIP-CIRBP	RIP-IgG	866.915	0.721886	0.226454	0.000264121	0.00520348
ENSG00000105393.16	BABAM1	NI	RIP-CIRBP	RIP-IgG	716.584	-0.775659	0.246553	0.000265122	0.00521943
ENSG00000090621.15	PABPC4	NI	RIP-CIRBP	RIP-IgG	5369.75	0.562193	0.169214	0.000265463	0.00521971
ENSG00000167617.3	CDC42EP5	NI	RIP-CIRBP	RIP-IgG	153.224	-1.26984	0.44081	0.000265519	0.00521971
ENSG00000152944.9	MED21	NI	RIP-CIRBP	RIP-IgG	696.982	-0.806442	0.258359	0.000267822	0.00525962
ENSG00000164944.12	VIRMA	NI	RIP-CIRBP	RIP-IgG	382.511	0.914394	0.298777	0.000268052	0.00525962
ENSG00000115946.8	PNO1	NI	RIP-CIRBP	RIP-IgG	1096.58	-0.647216	0.198404	0.000268128	0.00525962
ENSG00000197180.4	ATP6AP1-DT	NI	RIP-CIRBP	RIP-IgG	154.283	-1.20915	0.416041	0.000269892	0.00529043
ENSG00000101350.8	KIF3B	NI	RIP-CIRBP	RIP-IgG	478.356	0.989494	0.327992	0.000271321	0.00531462
ENSG00000152147.11	GEMIN6	NI	RIP-CIRBP	RIP-IgG	1063.91	-0.684974	0.213881	0.000272474	0.00533338
ENSG00000086065.14	CHMP5	NI	RIP-CIRBP	RIP-IgG	1361.42	-0.60411	0.184987	0.00027453	0.00536976
ENSG00000140497.16	SCAMP2	NI	RIP-CIRBP	RIP-IgG	1241.76	-0.671186	0.209091	0.000275978	0.00539422
ENSG00000169139.12	UBE2V2	NI	RIP-CIRBP	RIP-IgG	2027.76	-0.618572	0.190055	0.000277902	0.00542794
ENSG00000256338.2	RPL41P2	NI	RIP-CIRBP	RIP-IgG	203.199	-1.07462	0.364145	0.000278533	0.00543637
ENSG00000154102.11	C16orf74	NI	RIP-CIRBP	RIP-IgG	182.683	-1.17227	0.404358	0.000280935	0.00547933
ENSG00000158623.14	COPG2	NI	RIP-CIRBP	RIP-IgG	831.521	0.723734	0.228403	0.000281208	0.00548038
ENSG00000116641.18	DOCK7	NI	RIP-CIRBP	RIP-IgG	424.535	0.929169	0.305863	0.00028139	0.00548038
ENSG00000084676.16	NCOA1	NI	RIP-CIRBP	RIP-IgG	386.973	1.00036	0.334993	0.000282505	0.00549816
ENSG00000041802.11	LSG1	NI	RIP-CIRBP	RIP-IgG	470.585	0.852394	0.277453	0.000282981	0.0055035
ENSG00000096696.15	DSP	NI	RIP-CIRBP	RIP-IgG	1021.54	0.733621	0.23207	0.000285446	0.0055475
ENSG00000131981.16	LGALS3	NI	RIP-CIRBP	RIP-IgG	2861.22	-0.536844	0.161787	0.000286313	0.00556038
ENSG00000149806.11	FAU	NI	RIP-CIRBP	RIP-IgG	43913	-0.536724	0.161805	0.000287383	0.00557719
ENSG00000106635.8	BCL7B	NI	RIP-CIRBP	RIP-IgG	3044.29	-0.55349	0.167735	0.000289651	0.00561721
ENSG00000148950.11	IMMP1L	NI	RIP-CIRBP	RIP-IgG	518.842	-0.844442	0.275053	0.000290339	0.00562656
ENSG00000115286.21	NDUFS7	NI	RIP-CIRBP	RIP-IgG	511.615	-0.767435	0.245965	0.000291274	0.00564067
ENSG00000100014.20	SPECC1L	NI	RIP-CIRBP	RIP-IgG	381.231	0.858017	0.280437	0.000292908	0.00566829
ENSG00000107020.10	PLGRKT	NI	RIP-CIRBP	RIP-IgG	381.498	-0.915297	0.302945	0.000293238	0.00567065
ENSG00000243716.12	NPIPB5	NI	RIP-CIRBP	RIP-IgG	51.8972	2.08896	0.770808	0.000295174	0.00570404
ENSG00000153310.22	CYRIB	NI	RIP-CIRBP	RIP-IgG	1194.72	-0.617872	0.191091	0.000299304	0.00577977
ENSG00000180900.20	SCRIB	NI	RIP-CIRBP	RIP-IgG	2589.57	0.564948	0.172044	0.000300189	0.00579276
ENSG00000164048.14	ZNF589	NI	RIP-CIRBP	RIP-IgG	129.184	1.35108	0.480027	0.000301271	0.0058072
ENSG00000116698.22	SMG7	NI	RIP-CIRBP	RIP-IgG	567.084	0.814473	0.263839	0.000301363	0.0058072
ENSG00000136238.19	RAC1	NI	RIP-CIRBP	RIP-IgG	10031	-0.486864	0.145601	0.000302563	0.00582621
ENSG00000101152.11	DNAJC5	NI	RIP-CIRBP	RIP-IgG	982.19	0.654636	0.204238	0.000303697	0.00584391
ENSG00000197256.11	KANK2	NI	RIP-CIRBP	RIP-IgG	431.293	0.891795	0.295306	0.00030604	0.00588485
ENSG00000215421.10	ZNF407	NI	RIP-CIRBP	RIP-IgG	85.5074	1.57012	0.567432	0.00030842	0.00592565
ENSG00000130724.10	CHMP2A	NI	RIP-CIRBP	RIP-IgG	1198.99	-0.632299	0.196887	0.000308596	0.00592565
ENSG00000139697.14	SBNO1	NI	RIP-CIRBP	RIP-IgG	458.158	0.801715	0.259971	0.000309512	0.00593907
ENSG00000123094.16	RASSF8	NI	RIP-CIRBP	RIP-IgG	341.052	0.887404	0.293517	0.000310106	0.00594629
ENSG00000072274.14	TFRC	NI	RIP-CIRBP	RIP-IgG	1327.84	0.631965	0.196449	0.000310499	0.00594896
ENSG00000109606.13	DHX15	NI	RIP-CIRBP	RIP-IgG	2250.04	0.606584	0.18739	0.000310764	0.00594896
ENSG00000122958.15	VPS26A	NI	RIP-CIRBP	RIP-IgG	1080.82	-0.631591	0.196789	0.0003109	0.00594896
ENSG00000115364.14	MRPL19	NI	RIP-CIRBP	RIP-IgG	1019.66	-0.668677	0.210456	0.000313096	0.00598679
ENSG00000134452.20	FBH1	NI	RIP-CIRBP	RIP-IgG	1420.36	0.602071	0.185932	0.000313634	0.00599287
ENSG00000105672.15	ETV2	NI	RIP-CIRBP	RIP-IgG	189.269	-1.198	0.418553	0.000314056	0.00599674
ENSG00000104886.12	PLEKHJ1	NI	RIP-CIRBP	RIP-IgG	1932.95	-0.560045	0.17124	0.000314749	0.00600254
ENSG00000066279.19	ASPM	NI	RIP-CIRBP	RIP-IgG	178.301	1.20959	0.420998	0.0003148	0.00600254
ENSG00000275183.2	LENG9	NI	RIP-CIRBP	RIP-IgG	754.782	0.788315	0.256085	0.000318157	0.00605841
ENSG00000110651.13	CD81	NI	RIP-CIRBP	RIP-IgG	8971.02	-0.50747	0.153119	0.000318174	0.00605841
ENSG00000062194.16	GPBP1	NI	RIP-CIRBP	RIP-IgG	1477.36	0.663704	0.20856	0.000319334	0.00607626
ENSG00000136816.16	TOR1B	NI	RIP-CIRBP	RIP-IgG	807.672	0.678553	0.21449	0.000319946	0.00608367
ENSG00000090924.15	PLEKHG2	NI	RIP-CIRBP	RIP-IgG	243.547	0.997121	0.337774	0.000320662	0.00609302
ENSG00000123595.8	RAB9A	NI	RIP-CIRBP	RIP-IgG	719.808	-0.734803	0.23585	0.000322111	0.0061163
ENSG00000197077.14	KIAA1671	NI	RIP-CIRBP	RIP-IgG	100.097	1.48283	0.536748	0.0003224	0.00611752
ENSG00000137166.17	FOXP4	NI	RIP-CIRBP	RIP-IgG	586.937	0.756544	0.243682	0.000323114	0.00612681
ENSG00000078618.23	NRDC	NI	RIP-CIRBP	RIP-IgG	801.412	0.682551	0.215992	0.000325112	0.0061503
ENSG00000036549.13	ZZZ3	NI	RIP-CIRBP	RIP-IgG	615.098	0.773511	0.250777	0.000325183	0.0061503
ENSG00000108107.15	RPL28	NI	RIP-CIRBP	RIP-IgG	125762	-0.494295	0.14885	0.000325286	0.0061503
ENSG00000157450.16	RNF111	NI	RIP-CIRBP	RIP-IgG	251.252	0.987047	0.334731	0.000325486	0.0061503
ENSG00000254560.6	BBOX1-AS1	NI	RIP-CIRBP	RIP-IgG	88.1063	-1.79244	0.667183	0.000325525	0.0061503
ENSG00000108523.16	RNF167	NI	RIP-CIRBP	RIP-IgG	5776.1	-0.497924	0.150045	0.000325705	0.0061503
ENSG00000197696.10	NMB	NI	RIP-CIRBP	RIP-IgG	1088.96	-0.64002	0.200688	0.000326914	0.00616886
ENSG00000198853.12	RUSC2	NI	RIP-CIRBP	RIP-IgG	139.978	1.39292	0.496931	0.000328582	0.00619605
ENSG00000105619.14	TFPT	NI	RIP-CIRBP	RIP-IgG	937.285	-0.661772	0.209035	0.000332304	0.0062619
ENSG00000196636.8	SDHAF3	NI	RIP-CIRBP	RIP-IgG	345.609	-0.883348	0.294499	0.000332976	0.00627025
ENSG00000100139.14	MICALL1	NI	RIP-CIRBP	RIP-IgG	1684.21	0.58064	0.179236	0.000333292	0.00627187
ENSG00000142676.14	RPL11	NI	RIP-CIRBP	RIP-IgG	70648	-0.500485	0.150945	0.000335286	0.00630504
ENSG00000144034.16	TPRKB	NI	RIP-CIRBP	RIP-IgG	765.908	-0.761675	0.247005	0.000336594	0.00632527
ENSG00000128829.12	EIF2AK4	NI	RIP-CIRBP	RIP-IgG	1640.81	0.647661	0.203734	0.000338043	0.00634813
ENSG00000136628.18	EPRS1	NI	RIP-CIRBP	RIP-IgG	1867.09	0.647498	0.203902	0.000338882	0.00635517
ENSG00000148300.12	REXO4	NI	RIP-CIRBP	RIP-IgG	1134.67	0.635734	0.199196	0.000338884	0.00635517
ENSG00000169223.16	LMAN2	NI	RIP-CIRBP	RIP-IgG	4167.41	-0.508308	0.154213	0.000339652	0.00636165
ENSG00000095319.14	NUP188	NI	RIP-CIRBP	RIP-IgG	791.284	0.760059	0.246636	0.000339695	0.00636165
ENSG00000179029.15	TMEM107	NI	RIP-CIRBP	RIP-IgG	632.173	-0.722287	0.232668	0.000344741	0.00645172
ENSG00000160216.21	AGPAT3	NI	RIP-CIRBP	RIP-IgG	2939.64	0.535873	0.163919	0.000345865	0.00646831
ENSG00000171467.16	ZNF318	NI	RIP-CIRBP	RIP-IgG	293.66	0.92694	0.313188	0.000349631	0.00653427
ENSG00000170759.11	KIF5B	NI	RIP-CIRBP	RIP-IgG	1070.43	0.651005	0.205313	0.000352349	0.00658056
ENSG00000075568.17	TMEM131	NI	RIP-CIRBP	RIP-IgG	400.465	0.842318	0.279299	0.000353887	0.00660475
ENSG00000186132.15	C2orf76	NI	RIP-CIRBP	RIP-IgG	267.274	-0.945204	0.321587	0.000354839	0.00661658
ENSG00000039523.20	RIPOR1	NI	RIP-CIRBP	RIP-IgG	1558.58	0.587648	0.182749	0.000355005	0.00661658
ENSG00000048162.22	NOP16	NI	RIP-CIRBP	RIP-IgG	2605.54	-0.535692	0.16489	0.00035851	0.00667619
ENSG00000116288.13	PARK7	NI	RIP-CIRBP	RIP-IgG	10929.8	-0.47506	0.143469	0.000358789	0.00667619
ENSG00000160208.13	RRP1B	NI	RIP-CIRBP	RIP-IgG	1490.83	0.618682	0.194232	0.000358938	0.00667619
ENSG00000133983.16	COX16	NI	RIP-CIRBP	RIP-IgG	124.014	-1.28925	0.465028	0.000360131	0.00669028
ENSG00000136861.19	CDK5RAP2	NI	RIP-CIRBP	RIP-IgG	132.195	1.31943	0.477554	0.000360185	0.00669028
ENSG00000142856.17	ITGB3BP	NI	RIP-CIRBP	RIP-IgG	505.461	-0.760289	0.248458	0.000360801	0.00669716
ENSG00000120254.16	MTHFD1L	NI	RIP-CIRBP	RIP-IgG	1424.74	0.640342	0.202477	0.000361308	0.00669915
ENSG00000119772.19	DNMT3A	NI	RIP-CIRBP	RIP-IgG	263.368	0.95398	0.324958	0.000361399	0.00669915
ENSG00000174953.14	DHX36	NI	RIP-CIRBP	RIP-IgG	557.389	0.783206	0.257133	0.000361768	0.00670142
ENSG00000224470.9	ATXN1L	NI	RIP-CIRBP	RIP-IgG	483.789	0.770712	0.252396	0.000365678	0.00676926
ENSG00000065357.20	DGKA	NI	RIP-CIRBP	RIP-IgG	576.453	0.747636	0.243705	0.000366459	0.00677911
ENSG00000146587.18	RBAK	NI	RIP-CIRBP	RIP-IgG	321.381	0.891724	0.300688	0.000370241	0.00684443
ENSG00000144485.11	HES6	NI	RIP-CIRBP	RIP-IgG	1177.6	-0.635036	0.201008	0.000370849	0.00685103
ENSG00000129245.12	FXR2	NI	RIP-CIRBP	RIP-IgG	914.336	0.752095	0.245682	0.000371292	0.00685458
ENSG00000099330.9	OCEL1	NI	RIP-CIRBP	RIP-IgG	1168.3	-0.630508	0.199741	0.000374831	0.0069135
ENSG00000102309.15	PIN4	NI	RIP-CIRBP	RIP-IgG	1083.15	-0.625922	0.198109	0.00037499	0.0069135
ENSG00000197006.15	METTL9	NI	RIP-CIRBP	RIP-IgG	2394.88	-0.596472	0.187064	0.000379495	0.00699183
ENSG00000116209.12	TMEM59	NI	RIP-CIRBP	RIP-IgG	3219.22	-0.527593	0.162532	0.000380487	0.00700537
ENSG00000159128.16	IFNGR2	NI	RIP-CIRBP	RIP-IgG	1467.34	-0.614184	0.194058	0.000381328	0.00701345
ENSG00000186716.21	BCR	NI	RIP-CIRBP	RIP-IgG	1069.58	0.639634	0.203044	0.00038144	0.00701345
ENSG00000213625.9	LEPROT	NI	RIP-CIRBP	RIP-IgG	515.953	-0.851036	0.285669	0.000382426	0.00702686
ENSG00000085982.15	USP40	NI	RIP-CIRBP	RIP-IgG	573.821	0.799232	0.265374	0.000383965	0.00705038
ENSG00000127586.17	CHTF18	NI	RIP-CIRBP	RIP-IgG	361.757	0.865165	0.291273	0.000387076	0.00710273
ENSG00000169641.14	LUZP1	NI	RIP-CIRBP	RIP-IgG	116.42	1.34023	0.489718	0.000388919	0.00713174
ENSG00000273061.3	CDC37L1-DT	NI	RIP-CIRBP	RIP-IgG	88.2296	-1.56836	0.587461	0.00038944	0.00713651
ENSG00000120265.20	PCMT1	NI	RIP-CIRBP	RIP-IgG	1820.64	-0.604906	0.190903	0.000391704	0.00717318
ENSG00000136715.19	SAP130	NI	RIP-CIRBP	RIP-IgG	666.114	0.703306	0.228111	0.000394004	0.00721046
ENSG00000288885.2	NA	NI	RIP-CIRBP	RIP-IgG	699.099	-0.690901	0.224038	0.000398352	0.00728515
ENSG00000171135.15	JAGN1	NI	RIP-CIRBP	RIP-IgG	2691.15	-0.537493	0.166888	0.000399531	0.00730181
ENSG00000111206.13	FOXM1	NI	RIP-CIRBP	RIP-IgG	3094.34	0.515679	0.158971	0.000402593	0.00735284
ENSG00000004961.15	HCCS	NI	RIP-CIRBP	RIP-IgG	972.005	-0.642921	0.205765	0.000403183	0.00735869
ENSG00000111843.14	TMEM14C	NI	RIP-CIRBP	RIP-IgG	6977.94	-0.579182	0.182192	0.000404974	0.00738645
ENSG00000183605.17	SFXN4	NI	RIP-CIRBP	RIP-IgG	1722.91	-0.569416	0.178755	0.000407161	0.00742137
ENSG00000004399.13	PLXND1	NI	RIP-CIRBP	RIP-IgG	669.171	0.803331	0.268752	0.000407731	0.00742681
ENSG00000129083.13	COPB1	NI	RIP-CIRBP	RIP-IgG	1991.81	0.586096	0.18482	0.00040964	0.0074566
ENSG00000289412.2	NA	NI	RIP-CIRBP	RIP-IgG	82.5361	-1.50515	0.565793	0.000411392	0.00748349
ENSG00000255135.5	NA	NI	RIP-CIRBP	RIP-IgG	552.393	-0.830753	0.279786	0.000413922	0.00752451
ENSG00000239528.1	NA	NI	RIP-CIRBP	RIP-IgG	351.297	-0.844594	0.286108	0.000415752	0.00755273
ENSG00000213523.12	SRA1	NI	RIP-CIRBP	RIP-IgG	2214.15	-0.535698	0.166808	0.000416655	0.00756235
ENSG00000125445.11	MRPS7	NI	RIP-CIRBP	RIP-IgG	3510.73	-0.506041	0.156733	0.000416836	0.00756235
ENSG00000148291.10	SURF2	NI	RIP-CIRBP	RIP-IgG	2138.63	-0.583367	0.184245	0.000417858	0.00757586
ENSG00000228649.11	SNHG26	NI	RIP-CIRBP	RIP-IgG	228.909	-1.02077	0.358825	0.000418799	0.00758788
ENSG00000117697.15	NSL1	NI	RIP-CIRBP	RIP-IgG	641.945	-0.787897	0.263176	0.000419089	0.00758809
ENSG00000099814.17	CEP170B	NI	RIP-CIRBP	RIP-IgG	879.66	0.728704	0.239796	0.000420967	0.00761705
ENSG00000213079.10	SCAF8	NI	RIP-CIRBP	RIP-IgG	450.242	0.796673	0.26629	0.000422149	0.00763338
ENSG00000141503.17	MINK1	NI	RIP-CIRBP	RIP-IgG	347.477	0.967858	0.335977	0.000427258	0.00771936
ENSG00000063854.13	HAGH	NI	RIP-CIRBP	RIP-IgG	1591.7	-0.572992	0.180646	0.00042747	0.00771936
ENSG00000115875.19	SRSF7	NI	RIP-CIRBP	RIP-IgG	4844.09	-0.572104	0.17998	0.000429779	0.00775592
ENSG00000143633.13	C1orf131	NI	RIP-CIRBP	RIP-IgG	457.782	-0.779522	0.261064	0.000434416	0.00783442
ENSG00000067560.14	RHOA	NI	RIP-CIRBP	RIP-IgG	12046.6	-0.477729	0.146291	0.000435464	0.00784814
ENSG00000168090.10	COPS6	NI	RIP-CIRBP	RIP-IgG	3747.93	-0.581314	0.184298	0.000435869	0.00785024
ENSG00000198707.17	CEP290	NI	RIP-CIRBP	RIP-IgG	149.051	1.25804	0.462968	0.000436806	0.00786193
ENSG00000172216.6	CEBPB	NI	RIP-CIRBP	RIP-IgG	1322.13	-0.790673	0.265682	0.000438758	0.00789186
ENSG00000102096.9	PIM2	NI	RIP-CIRBP	RIP-IgG	598.348	-0.717366	0.236809	0.000443146	0.00796553
ENSG00000146830.11	GIGYF1	NI	RIP-CIRBP	RIP-IgG	442.154	0.808752	0.273239	0.000443837	0.00797104
ENSG00000126705.15	AHDC1	NI	RIP-CIRBP	RIP-IgG	224.959	1.03917	0.368995	0.000444037	0.00797104
ENSG00000070159.14	PTPN3	NI	RIP-CIRBP	RIP-IgG	374.96	0.889244	0.306869	0.000447522	0.00802833
ENSG00000182541.18	LIMK2	NI	RIP-CIRBP	RIP-IgG	751.832	0.695034	0.227881	0.000448186	0.00803495
ENSG00000198856.13	OSTC	NI	RIP-CIRBP	RIP-IgG	3399.21	-0.61443	0.197235	0.000449289	0.00804944
ENSG00000131375.10	CAPN7	NI	RIP-CIRBP	RIP-IgG	485.079	0.79424	0.267023	0.000450012	0.00805344
ENSG00000247516.8	MIR4458HG	NI	RIP-CIRBP	RIP-IgG	182.692	-1.08908	0.391267	0.000450102	0.00805344
ENSG00000150456.11	EEF1AKMT1	NI	RIP-CIRBP	RIP-IgG	433.599	-0.781363	0.26283	0.000451519	0.00807348
ENSG00000130748.7	TMEM160	NI	RIP-CIRBP	RIP-IgG	1324.98	-0.663087	0.216072	0.00045419	0.00811592
ENSG00000125508.4	SRMS	NI	RIP-CIRBP	RIP-IgG	1323.38	0.644102	0.208669	0.000456581	0.00815316
ENSG00000118900.15	UBN1	NI	RIP-CIRBP	RIP-IgG	348.419	0.851852	0.291149	0.000456871	0.00815316
ENSG00000140988.16	RPS2	NI	RIP-CIRBP	RIP-IgG	185215	-0.477255	0.149675	0.000457269	0.00815492
ENSG00000198000.12	NOL8	NI	RIP-CIRBP	RIP-IgG	576.048	0.800022	0.270736	0.000459326	0.00818213
ENSG00000139641.13	ESYT1	NI	RIP-CIRBP	RIP-IgG	2090.94	0.642479	0.208024	0.000459394	0.00818213
ENSG00000132510.11	KDM6B	NI	RIP-CIRBP	RIP-IgG	382.341	0.927397	0.322207	0.000460325	0.00819337
ENSG00000005884.18	ITGA3	NI	RIP-CIRBP	RIP-IgG	775.507	0.677247	0.221687	0.000460847	0.00819731
ENSG00000165215.6	CLDN3	NI	RIP-CIRBP	RIP-IgG	701.241	-0.695029	0.229012	0.000462137	0.0082149
ENSG00000089220.5	PEBP1	NI	RIP-CIRBP	RIP-IgG	6863.27	-0.476138	0.147061	0.000463185	0.00822816
ENSG00000012061.16	ERCC1	NI	RIP-CIRBP	RIP-IgG	1628.72	-0.556882	0.176308	0.000464095	0.00823897
ENSG00000069248.12	NUP133	NI	RIP-CIRBP	RIP-IgG	781.458	0.700936	0.230896	0.000466818	0.00828193
ENSG00000117266.16	CDK18	NI	RIP-CIRBP	RIP-IgG	385.85	0.834086	0.284737	0.00046848	0.008306
ENSG00000164898.13	FMC1	NI	RIP-CIRBP	RIP-IgG	137.691	-1.19452	0.439727	0.000470436	0.00833449
ENSG00000101856.10	PGRMC1	NI	RIP-CIRBP	RIP-IgG	1556.26	-0.580567	0.185272	0.000470698	0.00833449
ENSG00000204673.11	AKT1S1	NI	RIP-CIRBP	RIP-IgG	2665.62	-0.515218	0.161857	0.000473228	0.00837387
ENSG00000162402.14	USP24	NI	RIP-CIRBP	RIP-IgG	284.107	0.93197	0.325489	0.000474656	0.00839369
ENSG00000104671.8	DCTN6	NI	RIP-CIRBP	RIP-IgG	459.905	-0.790124	0.267841	0.000475009	0.0083945
ENSG00000163946.14	TASOR	NI	RIP-CIRBP	RIP-IgG	915.119	0.669396	0.219187	0.000478563	0.00845183
ENSG00000137815.15	RTF1	NI	RIP-CIRBP	RIP-IgG	715.611	0.697416	0.230225	0.00048129	0.00849449
ENSG00000117419.16	ERI3	NI	RIP-CIRBP	RIP-IgG	2593.59	-0.553187	0.175634	0.000483557	0.0085237
ENSG00000120697.10	ALG5	NI	RIP-CIRBP	RIP-IgG	1369.47	-0.621837	0.201659	0.00048357	0.0085237
ENSG00000241127.8	YAE1	NI	RIP-CIRBP	RIP-IgG	684.508	-0.896234	0.312646	0.000485587	0.00855373
ENSG00000141736.14	ERBB2	NI	RIP-CIRBP	RIP-IgG	1224.56	0.640873	0.20884	0.000487842	0.0085879
ENSG00000135387.21	CAPRIN1	NI	RIP-CIRBP	RIP-IgG	530.296	0.810476	0.276128	0.000490651	0.00863049
ENSG00000144867.13	SRPRB	NI	RIP-CIRBP	RIP-IgG	2151.65	-0.535155	0.169158	0.000490893	0.00863049
ENSG00000126351.13	THRA	NI	RIP-CIRBP	RIP-IgG	528.579	0.747752	0.251131	0.000494899	0.0086953
ENSG00000079462.8	PAFAH1B3	NI	RIP-CIRBP	RIP-IgG	1998.92	-0.559053	0.178435	0.000502369	0.00882088
ENSG00000168077.14	SCARA3	NI	RIP-CIRBP	RIP-IgG	4774.13	0.502929	0.157506	0.000507567	0.00890641
ENSG00000067369.14	TP53BP1	NI	RIP-CIRBP	RIP-IgG	251.139	0.939247	0.331933	0.000511766	0.00897432
ENSG00000230487.9	PSMG3-AS1	NI	RIP-CIRBP	RIP-IgG	374.757	0.836001	0.289052	0.000516367	0.00904874
ENSG00000139044.12	B4GALNT3	NI	RIP-CIRBP	RIP-IgG	172.894	1.1153	0.409747	0.000516673	0.00904874
ENSG00000167384.11	ZNF180	NI	RIP-CIRBP	RIP-IgG	410.188	0.799564	0.273613	0.000519807	0.00909779
ENSG00000130313.7	PGLS	NI	RIP-CIRBP	RIP-IgG	3168.1	-0.539026	0.171561	0.000521577	0.00912293
ENSG00000230989.8	HSBP1	NI	RIP-CIRBP	RIP-IgG	2781.5	-0.582358	0.187779	0.000523879	0.00915731
ENSG00000121741.17	ZMYM2	NI	RIP-CIRBP	RIP-IgG	487.021	0.903994	0.317316	0.000525373	0.00917755
ENSG00000279520.1	NA	NI	RIP-CIRBP	RIP-IgG	10.6205	-0.200676	0.459985	0.000526508	0.00919148
ENSG00000153037.15	SRP19	NI	RIP-CIRBP	RIP-IgG	385.803	-0.828878	0.287043	0.000527562	0.00920221
ENSG00000166710.23	B2M	NI	RIP-CIRBP	RIP-IgG	663.739	-0.778946	0.26625	0.000527796	0.00920221
ENSG00000158669.11	GPAT4	NI	RIP-CIRBP	RIP-IgG	1530.52	0.568187	0.182391	0.000528658	0.00921134
ENSG00000116199.12	FAM20B	NI	RIP-CIRBP	RIP-IgG	648.727	0.732759	0.246762	0.000529611	0.00922205
ENSG00000078295.17	ADCY2	NI	RIP-CIRBP	RIP-IgG	396.576	0.924732	0.328278	0.000530208	0.00922657
ENSG00000174780.17	SRP72	NI	RIP-CIRBP	RIP-IgG	1259.55	0.581496	0.187578	0.000535006	0.00930209
ENSG00000160014.17	CALM3	NI	RIP-CIRBP	RIP-IgG	4232.66	-0.487119	0.152996	0.00053523	0.00930209
ENSG00000272405.1	NA	NI	RIP-CIRBP	RIP-IgG	1112.45	0.601359	0.195349	0.00053691	0.00932535
ENSG00000231500.7	RPS18	NI	RIP-CIRBP	RIP-IgG	213305	-0.511585	0.162307	0.000538032	0.00933889
ENSG00000175550.8	DRAP1	NI	RIP-CIRBP	RIP-IgG	6786.72	-0.572462	0.185236	0.000539297	0.0093549
ENSG00000173230.17	GOLGB1	NI	RIP-CIRBP	RIP-IgG	361.197	0.943936	0.33539	0.000539675	0.0093555
ENSG00000197182.16	MIRLET7BHG	NI	RIP-CIRBP	RIP-IgG	576.607	-0.77505	0.265916	0.000543847	0.00942184
ENSG00000165283.16	STOML2	NI	RIP-CIRBP	RIP-IgG	13539.9	-0.453695	0.141308	0.000545859	0.00945071
ENSG00000160336.17	ZNF761	NI	RIP-CIRBP	RIP-IgG	218.349	1.02654	0.371667	0.000546884	0.00945805
ENSG00000112851.16	ERBIN	NI	RIP-CIRBP	RIP-IgG	563.828	0.788846	0.270546	0.000546976	0.00945805
ENSG00000105821.15	DNAJC2	NI	RIP-CIRBP	RIP-IgG	610.713	0.704305	0.236369	0.000549208	0.00949061
ENSG00000198231.14	DDX42	NI	RIP-CIRBP	RIP-IgG	826.04	0.647866	0.213979	0.000551551	0.00952507
ENSG00000142867.14	BCL10	NI	RIP-CIRBP	RIP-IgG	349.348	-0.850341	0.297927	0.000553706	0.00955083
ENSG00000132842.15	AP3B1	NI	RIP-CIRBP	RIP-IgG	475.039	0.859108	0.301601	0.000553819	0.00955083
ENSG00000105258.9	POLR2I	NI	RIP-CIRBP	RIP-IgG	878.329	-0.652757	0.216349	0.000554092	0.00955083
ENSG00000169679.15	BUB1	NI	RIP-CIRBP	RIP-IgG	1497.29	0.566599	0.182889	0.000559717	0.00964169
ENSG00000103326.12	CAPN15	NI	RIP-CIRBP	RIP-IgG	1315.41	0.581424	0.188496	0.000560789	0.00965406
ENSG00000114021.12	NIT2	NI	RIP-CIRBP	RIP-IgG	1996.45	-0.534354	0.171121	0.000562617	0.00967943
ENSG00000234127.9	TRIM26	NI	RIP-CIRBP	RIP-IgG	799.029	0.656481	0.21803	0.000563794	0.00969357
ENSG00000112335.15	SNX3	NI	RIP-CIRBP	RIP-IgG	3845.05	-0.590659	0.192657	0.000564255	0.00969538
ENSG00000085840.13	ORC1	NI	RIP-CIRBP	RIP-IgG	379.354	0.812648	0.282239	0.000565483	0.00971037
ENSG00000121903.15	ZSCAN20	NI	RIP-CIRBP	RIP-IgG	128.65	1.3368	0.509953	0.000566715	0.00972541
ENSG00000185561.10	TLCD2	NI	RIP-CIRBP	RIP-IgG	116.758	1.35591	0.520442	0.000568567	0.00974829
ENSG00000172269.20	DPAGT1	NI	RIP-CIRBP	RIP-IgG	638.476	-0.726869	0.24725	0.000569459	0.00974829
ENSG00000203724.11	C1orf53	NI	RIP-CIRBP	RIP-IgG	197.968	-1.03986	0.381406	0.000569532	0.00974829
ENSG00000168393.13	DTYMK	NI	RIP-CIRBP	RIP-IgG	3265.3	-0.504087	0.160079	0.000569595	0.00974829
ENSG00000172354.10	GNB2	NI	RIP-CIRBP	RIP-IgG	11068.9	-0.497623	0.157147	0.000569835	0.00974829
ENSG00000123131.13	PRDX4	NI	RIP-CIRBP	RIP-IgG	3047.76	-0.506882	0.161043	0.000570756	0.00975793
ENSG00000170689.10	HOXB9	NI	RIP-CIRBP	RIP-IgG	7882.95	0.469888	0.147685	0.000572094	0.00977468
ENSG00000103653.17	CSK	NI	RIP-CIRBP	RIP-IgG	2772.75	0.506884	0.16099	0.00057445	0.00980275
ENSG00000174446.13	SNAPC5	NI	RIP-CIRBP	RIP-IgG	710.709	-0.657264	0.219056	0.000574456	0.00980275
ENSG00000149273.15	RPS3	NI	RIP-CIRBP	RIP-IgG	187001	-0.49831	0.158267	0.00057986	0.00988879
ENSG00000132470.14	ITGB4	NI	RIP-CIRBP	RIP-IgG	2265.45	0.762213	0.261891	0.000581836	0.00991047
ENSG00000288722.1	F8A1	NI	RIP-CIRBP	RIP-IgG	248.319	-0.926528	0.332765	0.000581858	0.00991047
ENSG00000196420.8	S100A5	NI	RIP-CIRBP	RIP-IgG	324.589	-0.872943	0.309915	0.000586683	0.00998445
ENSG00000166004.15	CEP295	NI	RIP-CIRBP	RIP-IgG	104.976	1.38543	0.541507	0.000586933	0.00998445
ENSG00000109103.12	UNC119	NI	RIP-CIRBP	RIP-IgG	1203.07	-0.61502	0.202962	0.000587848	0.00999378
ENSG00000101003.12	GINS1	NI	RIP-CIRBP	RIP-IgG	422.649	-0.80068	0.279024	0.000588472	0.00999816
ENSG00000164885.13	CDK5	NI	RIP-CIRBP	RIP-IgG	1408.3	-0.582047	0.190054	0.000589817	0.0100148
ENSG00000128309.17	MPST	NI	RIP-CIRBP	RIP-IgG	3155.95	-0.540251	0.174384	0.000593592	0.0100726
ENSG00000198382.9	UVRAG	NI	RIP-CIRBP	RIP-IgG	172.787	1.19282	0.453704	0.000594486	0.0100815
ENSG00000213337.9	ANKRD39	NI	RIP-CIRBP	RIP-IgG	369.613	-0.815739	0.285535	0.000595577	0.0100937
ENSG00000198742.10	SMURF1	NI	RIP-CIRBP	RIP-IgG	313.47	0.85687	0.302709	0.000597669	0.0101229
ENSG00000154447.15	SH3RF1	NI	RIP-CIRBP	RIP-IgG	288.484	0.878319	0.311893	0.000598944	0.0101319
ENSG00000196455.8	PIK3R4	NI	RIP-CIRBP	RIP-IgG	381.288	0.839506	0.295227	0.000598945	0.0101319
ENSG00000127914.19	AKAP9	NI	RIP-CIRBP	RIP-IgG	320.341	0.986826	0.358743	0.000601498	0.0101688
ENSG00000051825.15	MPHOSPH9	NI	RIP-CIRBP	RIP-IgG	452.587	0.829549	0.291355	0.000602273	0.0101756
ENSG00000240849.11	PEDS1	NI	RIP-CIRBP	RIP-IgG	1063.44	-0.650316	0.217552	0.000603167	0.0101844
ENSG00000105968.19	H2AZ2	NI	RIP-CIRBP	RIP-IgG	5117.72	-0.615401	0.203536	0.000605543	0.0102182
ENSG00000179195.16	ZNF664	NI	RIP-CIRBP	RIP-IgG	2575.96	0.545703	0.176217	0.000605938	0.0102186
ENSG00000111639.8	MRPL51	NI	RIP-CIRBP	RIP-IgG	6282.43	-0.487851	0.155134	0.000606924	0.0102289
ENSG00000136827.12	TOR1A	NI	RIP-CIRBP	RIP-IgG	2353.91	-0.519388	0.166767	0.000607441	0.0102307
ENSG00000078668.14	VDAC3	NI	RIP-CIRBP	RIP-IgG	4523.71	-0.531637	0.171648	0.000607784	0.0102307
ENSG00000156587.16	UBE2L6	NI	RIP-CIRBP	RIP-IgG	2400.01	-0.660952	0.22168	0.000609445	0.0102524
ENSG00000165914.15	TTC7B	NI	RIP-CIRBP	RIP-IgG	1060.12	0.637399	0.212099	0.00060987	0.0102532
ENSG00000103852.13	TTC23	NI	RIP-CIRBP	RIP-IgG	274.979	0.910224	0.326204	0.000612651	0.0102936
ENSG00000152767.17	FARP1	NI	RIP-CIRBP	RIP-IgG	338.407	0.848744	0.300578	0.00061374	0.0103055
ENSG00000172031.7	EPHX4	NI	RIP-CIRBP	RIP-IgG	580.426	-0.699562	0.238059	0.000614478	0.0103113
ENSG00000160305.18	DIP2A	NI	RIP-CIRBP	RIP-IgG	441.761	0.768755	0.265973	0.000614837	0.0103113
ENSG00000159140.22	SON	NI	RIP-CIRBP	RIP-IgG	1184.87	0.590878	0.194039	0.000619087	0.0103702
ENSG00000088727.14	KIF9	NI	RIP-CIRBP	RIP-IgG	437.055	-0.853808	0.30308	0.000619108	0.0103702
ENSG00000163681.16	SLMAP	NI	RIP-CIRBP	RIP-IgG	852.14	0.643456	0.215	0.000624245	0.0104498
ENSG00000089693.11	MLF2	NI	RIP-CIRBP	RIP-IgG	5442.2	-0.486156	0.154876	0.000624779	0.0104523
ENSG00000185787.15	MORF4L1	NI	RIP-CIRBP	RIP-IgG	3215.38	-0.503276	0.160311	0.0006255	0.010458
ENSG00000198752.11	CDC42BPB	NI	RIP-CIRBP	RIP-IgG	348.297	0.819346	0.288216	0.000625957	0.0104592
ENSG00000103657.14	HERC1	NI	RIP-CIRBP	RIP-IgG	148.967	1.16323	0.442813	0.000627297	0.0104752
ENSG00000074842.8	MYDGF	NI	RIP-CIRBP	RIP-IgG	2620.44	-0.505527	0.162227	0.000629542	0.0105062
ENSG00000214026.11	MRPL23	NI	RIP-CIRBP	RIP-IgG	1737.21	-0.604056	0.19987	0.000630251	0.0105116
ENSG00000241837.7	ATP5PO	NI	RIP-CIRBP	RIP-IgG	5627.05	-0.521831	0.16828	0.000632387	0.0105408
ENSG00000165416.15	SUGT1	NI	RIP-CIRBP	RIP-IgG	1413.17	-0.562375	0.183786	0.000635832	0.0105918
ENSG00000124181.15	PLCG1	NI	RIP-CIRBP	RIP-IgG	423.49	0.957403	0.350564	0.000636563	0.0105975
ENSG00000108510.10	MED13	NI	RIP-CIRBP	RIP-IgG	349.58	0.888649	0.31819	0.000638576	0.0106245
ENSG00000203668.3	CHML	NI	RIP-CIRBP	RIP-IgG	315.5	0.866524	0.308997	0.000645879	0.0107395
ENSG00000126107.15	HECTD3	NI	RIP-CIRBP	RIP-IgG	534.267	0.731102	0.252042	0.000647284	0.0107563
ENSG00000112651.12	MRPL2	NI	RIP-CIRBP	RIP-IgG	365.42	-0.888058	0.320129	0.000647906	0.01076
ENSG00000167971.16	CASKIN1	NI	RIP-CIRBP	RIP-IgG	109.826	1.30727	0.510737	0.000654601	0.0108646
ENSG00000010803.17	SCMH1	NI	RIP-CIRBP	RIP-IgG	406.762	0.79468	0.279679	0.000657219	0.0109014
ENSG00000127774.7	EMC6	NI	RIP-CIRBP	RIP-IgG	130.244	-1.20206	0.463472	0.000658661	0.0109155
ENSG00000125503.13	PPP1R12C	NI	RIP-CIRBP	RIP-IgG	1503.33	0.600395	0.198974	0.000658866	0.0109155
ENSG00000166167.18	BTRC	NI	RIP-CIRBP	RIP-IgG	246.33	0.940027	0.344022	0.000666735	0.0110392
ENSG00000052841.15	TTC17	NI	RIP-CIRBP	RIP-IgG	711.78	0.653648	0.220761	0.000667696	0.0110484
ENSG00000174231.17	PRPF8	NI	RIP-CIRBP	RIP-IgG	1689.31	0.60625	0.201475	0.000668906	0.0110544
ENSG00000211584.14	SLC48A1	NI	RIP-CIRBP	RIP-IgG	738.868	-0.669292	0.227521	0.000669019	0.0110544
ENSG00000136636.13	KCTD3	NI	RIP-CIRBP	RIP-IgG	599.581	0.747611	0.259402	0.000669278	0.0110544
ENSG00000185236.12	RAB11B	NI	RIP-CIRBP	RIP-IgG	1763.97	-0.543322	0.177742	0.000674889	0.0111404
ENSG00000131187.11	F12	NI	RIP-CIRBP	RIP-IgG	858.612	-0.622674	0.209149	0.000679537	0.0112103
ENSG00000126767.18	ELK1	NI	RIP-CIRBP	RIP-IgG	1191.17	-0.664693	0.226055	0.000681199	0.0112309
ENSG00000108395.14	TRIM37	NI	RIP-CIRBP	RIP-IgG	431.122	0.843555	0.301398	0.000688107	0.011338
ENSG00000104866.11	PPP1R37	NI	RIP-CIRBP	RIP-IgG	655.127	0.692412	0.237303	0.0006897	0.0113574
ENSG00000138759.20	FRAS1	NI	RIP-CIRBP	RIP-IgG	161.195	1.10474	0.421168	0.00069089	0.0113701
ENSG00000206149.12	HERC2P9	NI	RIP-CIRBP	RIP-IgG	153.185	1.15856	0.445977	0.000694149	0.0114168
ENSG00000177426.22	TGIF1	NI	RIP-CIRBP	RIP-IgG	3269.77	-0.518664	0.168603	0.00069457	0.0114169
ENSG00000056097.16	ZFR	NI	RIP-CIRBP	RIP-IgG	1445.97	0.572727	0.189304	0.000697531	0.0114587
ENSG00000111602.12	TIMELESS	NI	RIP-CIRBP	RIP-IgG	784.415	0.712932	0.247179	0.000707903	0.0116221
ENSG00000109084.14	TMEM97	NI	RIP-CIRBP	RIP-IgG	1746.21	-0.532783	0.174722	0.000713597	0.011704
ENSG00000123472.13	ATPAF1	NI	RIP-CIRBP	RIP-IgG	1993.59	-0.531508	0.173907	0.000713926	0.011704
ENSG00000173575.23	CHD2	NI	RIP-CIRBP	RIP-IgG	201.43	1.03119	0.386948	0.000714183	0.011704
ENSG00000163513.19	TGFBR2	NI	RIP-CIRBP	RIP-IgG	446.634	0.787347	0.279199	0.00071635	0.0117325
ENSG00000146904.9	EPHA1	NI	RIP-CIRBP	RIP-IgG	877.732	0.637157	0.215835	0.000717185	0.0117391
ENSG00000116459.11	ATP5PB	NI	RIP-CIRBP	RIP-IgG	7740.35	0.458264	0.146463	0.000720343	0.0117837
ENSG00000017797.13	RALBP1	NI	RIP-CIRBP	RIP-IgG	826.104	0.626937	0.211539	0.000721425	0.0117944
ENSG00000197442.11	MAP3K5	NI	RIP-CIRBP	RIP-IgG	339.864	0.980513	0.366594	0.000722879	0.0118111
ENSG00000158234.13	FAIM	NI	RIP-CIRBP	RIP-IgG	913.845	-0.606878	0.204121	0.00072606	0.0118559
ENSG00000180921.7	FAM83H	NI	RIP-CIRBP	RIP-IgG	1766.31	0.557132	0.18429	0.000727862	0.0118722
ENSG00000182600.10	SNORC	NI	RIP-CIRBP	RIP-IgG	159.084	-1.18562	0.464541	0.000727923	0.0118722
ENSG00000257923.12	CUX1	NI	RIP-CIRBP	RIP-IgG	1174.49	0.600856	0.201495	0.000732554	0.0119405
ENSG00000132466.20	ANKRD17	NI	RIP-CIRBP	RIP-IgG	269.614	0.966708	0.358787	0.000735522	0.0119818
ENSG00000005156.12	LIG3	NI	RIP-CIRBP	RIP-IgG	390.721	0.95973	0.357373	0.000736447	0.0119897
ENSG00000197102.14	DYNC1H1	NI	RIP-CIRBP	RIP-IgG	615.072	0.675968	0.232215	0.000737477	0.0119939
ENSG00000196739.15	COL27A1	NI	RIP-CIRBP	RIP-IgG	141.984	1.33559	0.529977	0.000737584	0.0119939
ENSG00000139278.10	GLIPR1	NI	RIP-CIRBP	RIP-IgG	812.832	-0.677889	0.233557	0.000738782	0.012005
ENSG00000204371.12	EHMT2	NI	RIP-CIRBP	RIP-IgG	863.742	0.714648	0.249064	0.000739147	0.012005
ENSG00000091164.13	TXNL1	NI	RIP-CIRBP	RIP-IgG	2718.62	-0.506736	0.165359	0.000745319	0.012098
ENSG00000136930.13	PSMB7	NI	RIP-CIRBP	RIP-IgG	5934.95	-0.46093	0.148767	0.000746139	0.0121041
ENSG00000169964.8	TMEM42	NI	RIP-CIRBP	RIP-IgG	708.926	-0.691333	0.239576	0.000747183	0.0121139
ENSG00000116198.14	CEP104	NI	RIP-CIRBP	RIP-IgG	516.04	0.711074	0.247782	0.000750419	0.0121591
ENSG00000275180.2	NA	NI	RIP-CIRBP	RIP-IgG	59.3775	-1.62744	0.680232	0.000752163	0.0121801
ENSG00000107140.16	TESK1	NI	RIP-CIRBP	RIP-IgG	1352.89	0.584373	0.195699	0.00075568	0.0122298
ENSG00000135002.12	RFK	NI	RIP-CIRBP	RIP-IgG	1010.76	-0.626096	0.212783	0.000758306	0.0122639
ENSG00000179981.11	TSHZ1	NI	RIP-CIRBP	RIP-IgG	355.806	0.797409	0.285325	0.000758686	0.0122639
ENSG00000262919.8	CCNQ	NI	RIP-CIRBP	RIP-IgG	1912.9	-0.537669	0.177621	0.000761498	0.0123021
ENSG00000118200.15	CAMSAP2	NI	RIP-CIRBP	RIP-IgG	361.156	0.901263	0.331109	0.000763992	0.0123351
ENSG00000107554.17	DNMBP	NI	RIP-CIRBP	RIP-IgG	421.851	0.800976	0.286604	0.000768386	0.0123907
ENSG00000101126.18	ADNP	NI	RIP-CIRBP	RIP-IgG	839.224	0.62137	0.211077	0.000768436	0.0123907
ENSG00000116062.19	MSH6	NI	RIP-CIRBP	RIP-IgG	724.267	0.925385	0.344058	0.000768798	0.0123907
ENSG00000273723.2	SUGT1-DT	NI	RIP-CIRBP	RIP-IgG	66.4232	-1.57504	0.656397	0.00077233	0.0124397
ENSG00000184445.12	KNTC1	NI	RIP-CIRBP	RIP-IgG	196.33	1.03562	0.395833	0.000772751	0.0124397
ENSG00000146112.12	PPP1R18	NI	RIP-CIRBP	RIP-IgG	1463.03	0.554217	0.184795	0.000773957	0.0124518
ENSG00000168992.4	OR7E102P	NI	RIP-CIRBP	RIP-IgG	9.62406	-0.188818	0.449281	0.000776354	0.012483
ENSG00000167601.12	AXL	NI	RIP-CIRBP	RIP-IgG	1573.24	0.56985	0.190072	0.00077873	0.0125138
ENSG00000182095.15	TNRC18	NI	RIP-CIRBP	RIP-IgG	497.111	0.723702	0.254071	0.000781167	0.0125456
ENSG00000233954.7	UQCRHL	NI	RIP-CIRBP	RIP-IgG	952.926	-0.676565	0.234851	0.000792325	0.0127173
ENSG00000198791.12	CNOT7	NI	RIP-CIRBP	RIP-IgG	2587.88	-0.616667	0.210042	0.000793903	0.0127351
ENSG00000119285.11	HEATR1	NI	RIP-CIRBP	RIP-IgG	286.426	0.872721	0.320757	0.000803281	0.012878
ENSG00000165698.16	SPACA9	NI	RIP-CIRBP	RIP-IgG	262.656	-0.948219	0.356542	0.000805073	0.0128991
ENSG00000102763.18	VWA8	NI	RIP-CIRBP	RIP-IgG	165.503	1.07592	0.415143	0.000806208	0.0129097
ENSG00000198736.13	MSRB1	NI	RIP-CIRBP	RIP-IgG	1753.6	-0.564091	0.189788	0.0008104	0.0129693
ENSG00000175592.9	FOSL1	NI	RIP-CIRBP	RIP-IgG	5562.25	-0.511097	0.168464	0.000812219	0.0129907
ENSG00000131626.19	PPFIA1	NI	RIP-CIRBP	RIP-IgG	513.363	0.721812	0.254482	0.000813764	0.0130078
ENSG00000142528.16	ZNF473	NI	RIP-CIRBP	RIP-IgG	650.337	0.726343	0.257063	0.000815861	0.0130337
ENSG00000112237.13	CCNC	NI	RIP-CIRBP	RIP-IgG	1928.57	-0.582479	0.196796	0.000821059	0.0131091
ENSG00000091986.16	CCDC80	NI	RIP-CIRBP	RIP-IgG	307.856	0.860291	0.31689	0.000822342	0.0131219
ENSG00000103254.10	ANTKMT	NI	RIP-CIRBP	RIP-IgG	864.512	-0.649344	0.224456	0.00082629	0.0131689
ENSG00000107959.17	PITRM1	NI	RIP-CIRBP	RIP-IgG	2453.26	0.56606	0.189328	0.000826386	0.0131689
ENSG00000157540.22	DYRK1A	NI	RIP-CIRBP	RIP-IgG	567.092	0.781556	0.281322	0.000826735	0.0131689
ENSG00000071462.12	BUD23	NI	RIP-CIRBP	RIP-IgG	5663.4	-0.473557	0.154383	0.000828635	0.0131914
ENSG00000154079.6	SDHAF4	NI	RIP-CIRBP	RIP-IgG	492.16	-0.80489	0.292662	0.000833864	0.0132669
ENSG00000118855.21	MFSD1	NI	RIP-CIRBP	RIP-IgG	1299.58	-0.562978	0.189015	0.000835535	0.0132858
ENSG00000072364.13	AFF4	NI	RIP-CIRBP	RIP-IgG	138.681	1.14729	0.452652	0.000838675	0.0133279
ENSG00000099804.9	CDC34	NI	RIP-CIRBP	RIP-IgG	3145.68	-0.504041	0.166084	0.000839367	0.0133288
ENSG00000112877.8	CEP72	NI	RIP-CIRBP	RIP-IgG	331.825	0.849468	0.31295	0.000839705	0.0133288
ENSG00000203799.14	CCDC162P	NI	RIP-CIRBP	RIP-IgG	11.2576	5.46007	3.11929	0.000841696	0.0133526
ENSG00000197191.6	CYSRT1	NI	RIP-CIRBP	RIP-IgG	443.773	-0.866852	0.321971	0.0008427	0.0133608
ENSG00000289334.1	NA	NI	RIP-CIRBP	RIP-IgG	21.842	-2.71444	1.23092	0.000846205	0.0134086
ENSG00000196367.14	TRRAP	NI	RIP-CIRBP	RIP-IgG	741.998	0.654128	0.226633	0.000850437	0.0134678
ENSG00000070018.9	LRP6	NI	RIP-CIRBP	RIP-IgG	241.009	0.986273	0.378485	0.000858359	0.0135854
ENSG00000166377.21	ATP9B	NI	RIP-CIRBP	RIP-IgG	102.933	1.3625	0.565666	0.000859679	0.0135968
ENSG00000100441.10	KHNYN	NI	RIP-CIRBP	RIP-IgG	970.531	0.610164	0.209014	0.000860079	0.0135968
ENSG00000140525.20	FANCI	NI	RIP-CIRBP	RIP-IgG	1011.11	0.60738	0.208106	0.000868772	0.0137263
ENSG00000229180.9	RABGEF1P1	NI	RIP-CIRBP	RIP-IgG	445.237	-0.736117	0.263977	0.000872333	0.0137746
ENSG00000162004.19	CCDC78	NI	RIP-CIRBP	RIP-IgG	158.737	1.09308	0.430785	0.000873162	0.0137797
ENSG00000276023.5	DUSP14	NI	RIP-CIRBP	RIP-IgG	2787.84	-0.488261	0.160957	0.000879014	0.013864
ENSG00000139168.9	ZCRB1	NI	RIP-CIRBP	RIP-IgG	1225.84	-0.588214	0.200653	0.000880077	0.0138694
ENSG00000047644.20	WWC3	NI	RIP-CIRBP	RIP-IgG	142.815	1.10777	0.436426	0.00088037	0.0138694
ENSG00000204351.13	SKIV2L	NI	RIP-CIRBP	RIP-IgG	379.356	0.831446	0.306357	0.000890052	0.0140138
ENSG00000146067.17	FAM193B	NI	RIP-CIRBP	RIP-IgG	433.675	0.73449	0.262982	0.000892175	0.0140391
ENSG00000173821.20	RNF213	NI	RIP-CIRBP	RIP-IgG	340.636	0.891299	0.333517	0.000892855	0.0140417
ENSG00000114062.22	UBE3A	NI	RIP-CIRBP	RIP-IgG	661.23	0.843677	0.311755	0.000894173	0.0140544
ENSG00000260302.3	NA	NI	RIP-CIRBP	RIP-IgG	380.271	-0.760173	0.275458	0.000902088	0.0141706
ENSG00000100077.16	GRK3	NI	RIP-CIRBP	RIP-IgG	260.823	0.891527	0.334471	0.000904334	0.0141977
ENSG00000144043.12	TEX261	NI	RIP-CIRBP	RIP-IgG	1160.25	-0.574101	0.195526	0.0009064	0.014222
ENSG00000145715.15	RASA1	NI	RIP-CIRBP	RIP-IgG	186.097	0.999491	0.387725	0.000922814	0.0144655
ENSG00000158019.21	BABAM2	NI	RIP-CIRBP	RIP-IgG	752.066	-0.619901	0.214996	0.000922979	0.0144655
ENSG00000088179.9	PTPN4	NI	RIP-CIRBP	RIP-IgG	302.581	0.940145	0.3587	0.000939693	0.014719
ENSG00000012983.12	MAP4K5	NI	RIP-CIRBP	RIP-IgG	504.651	0.742779	0.268904	0.000947539	0.0148274
ENSG00000105755.8	ETHE1	NI	RIP-CIRBP	RIP-IgG	1017.58	-0.587841	0.202232	0.000947699	0.0148274
ENSG00000267750.6	NA	NI	RIP-CIRBP	RIP-IgG	30.1201	2.4244	1.09438	0.000950871	0.0148685
ENSG00000115568.16	ZNF142	NI	RIP-CIRBP	RIP-IgG	418.459	0.796689	0.292736	0.000952286	0.0148821
ENSG00000164164.17	OTUD4	NI	RIP-CIRBP	RIP-IgG	367.844	0.833415	0.310889	0.000953811	0.0148974
ENSG00000184924.6	PTRHD1	NI	RIP-CIRBP	RIP-IgG	1371.86	-0.550419	0.187237	0.000959166	0.0149724
ENSG00000075188.9	NUP37	NI	RIP-CIRBP	RIP-IgG	931.784	-0.647604	0.227979	0.000959973	0.0149749
ENSG00000261183.7	SPINT1-AS1	NI	RIP-CIRBP	RIP-IgG	423.984	-0.744326	0.270834	0.000960419	0.0149749
ENSG00000180530.11	NRIP1	NI	RIP-CIRBP	RIP-IgG	269.892	0.881055	0.332227	0.000962614	0.0150005
ENSG00000243926.3	NA	NI	RIP-CIRBP	RIP-IgG	140.94	-1.20335	0.492989	0.000970681	0.0151176
ENSG00000035928.17	RFC1	NI	RIP-CIRBP	RIP-IgG	414.069	0.740818	0.26895	0.000974402	0.0151669
ENSG00000130559.19	CAMSAP1	NI	RIP-CIRBP	RIP-IgG	484.624	0.716415	0.258279	0.000979236	0.0152334
ENSG00000158417.11	EIF5B	NI	RIP-CIRBP	RIP-IgG	1117.01	0.643754	0.22655	0.000982783	0.0152794
ENSG00000164172.20	MOCS2	NI	RIP-CIRBP	RIP-IgG	1288.82	-0.56186	0.191802	0.000983308	0.0152794
ENSG00000005243.10	COPZ2	NI	RIP-CIRBP	RIP-IgG	593.744	-0.689125	0.246667	0.000985644	0.0153069
ENSG00000233797.4	NA	NI	RIP-CIRBP	RIP-IgG	17.2353	-0.457784	1.07823	0.000986536	0.0153121
ENSG00000137802.14	MAPKBP1	NI	RIP-CIRBP	RIP-IgG	111.305	1.21111	0.496496	0.000991001	0.0153726
ENSG00000136444.10	RSAD1	NI	RIP-CIRBP	RIP-IgG	927.614	0.599878	0.207941	0.000991758	0.0153756
ENSG00000088812.18	ATRN	NI	RIP-CIRBP	RIP-IgG	258.69	0.90143	0.344641	0.00099313	0.0153882
ENSG00000135945.10	REV1	NI	RIP-CIRBP	RIP-IgG	313.508	0.836248	0.313987	0.000994638	0.0154028
ENSG00000151208.17	DLG5	NI	RIP-CIRBP	RIP-IgG	253.104	0.878058	0.333165	0.00099617	0.0154096
ENSG00000260088.1	DDX59-AS1	NI	RIP-CIRBP	RIP-IgG	41.8678	-1.92637	0.872185	0.000996207	0.0154096
ENSG00000169957.10	ZNF768	NI	RIP-CIRBP	RIP-IgG	2579.92	0.486425	0.162224	0.0010079	0.0155815
ENSG00000148362.11	PAXX	NI	RIP-CIRBP	RIP-IgG	3181.24	-0.511903	0.172825	0.0010107	0.015616
ENSG00000106479.11	ZNF862	NI	RIP-CIRBP	RIP-IgG	173.642	1.10277	0.441826	0.00101202	0.0156276
ENSG00000107938.18	EDRF1	NI	RIP-CIRBP	RIP-IgG	279.904	0.839683	0.3157	0.00101584	0.0156777
ENSG00000112584.14	FAM120B	NI	RIP-CIRBP	RIP-IgG	465.556	0.751351	0.275438	0.00101849	0.0157028
ENSG00000149782.13	PLCB3	NI	RIP-CIRBP	RIP-IgG	925.354	0.63255	0.222708	0.00101861	0.0157028
ENSG00000088888.18	MAVS	NI	RIP-CIRBP	RIP-IgG	838.671	0.611438	0.21339	0.00102213	0.0157471
ENSG00000177030.19	DEAF1	NI	RIP-CIRBP	RIP-IgG	1249.37	0.557292	0.190854	0.00102264	0.0157471
ENSG00000101901.13	ALG13	NI	RIP-CIRBP	RIP-IgG	546.839	-0.754211	0.277018	0.00102472	0.0157648
ENSG00000183155.5	RABIF	NI	RIP-CIRBP	RIP-IgG	615.195	-0.651247	0.231166	0.00102495	0.0157648
ENSG00000152253.9	SPC25	NI	RIP-CIRBP	RIP-IgG	638.582	-0.643806	0.227898	0.0010284	0.015809
ENSG00000135372.10	NAT10	NI	RIP-CIRBP	RIP-IgG	706.035	0.62755	0.220444	0.00103037	0.0158269
ENSG00000174442.12	ZWILCH	NI	RIP-CIRBP	RIP-IgG	1593.04	0.545847	0.186321	0.00103073	0.0158269
ENSG00000287024.1	LOC105373334	NI	RIP-CIRBP	RIP-IgG	70.8503	-1.43911	0.622559	0.00103261	0.0158469
ENSG00000184508.12	HDDC3	NI	RIP-CIRBP	RIP-IgG	619.089	-0.678905	0.243857	0.0010376	0.0159058
ENSG00000136731.13	UGGT1	NI	RIP-CIRBP	RIP-IgG	509.583	0.686326	0.246468	0.00103761	0.0159058
ENSG00000164830.19	OXR1	NI	RIP-CIRBP	RIP-IgG	494.66	0.733871	0.267477	0.00104254	0.0159631
ENSG00000105518.14	TMEM205	NI	RIP-CIRBP	RIP-IgG	495.631	-0.722486	0.263241	0.00104284	0.0159631
ENSG00000197530.13	MIB2	NI	RIP-CIRBP	RIP-IgG	637.62	0.679022	0.243069	0.00104311	0.0159631
ENSG00000112290.13	WASF1	NI	RIP-CIRBP	RIP-IgG	493.714	0.695135	0.250628	0.0010524	0.0160962
ENSG00000109436.8	TBC1D9	NI	RIP-CIRBP	RIP-IgG	224.802	0.920362	0.356507	0.00105423	0.0161152
ENSG00000072736.19	NFATC3	NI	RIP-CIRBP	RIP-IgG	139.144	1.09113	0.441446	0.00105965	0.016189
ENSG00000169592.15	INO80E	NI	RIP-CIRBP	RIP-IgG	2368.43	-0.509135	0.172492	0.00106106	0.0162016
ENSG00000143420.19	ENSA	NI	RIP-CIRBP	RIP-IgG	4830.48	-0.473127	0.15823	0.00106186	0.0162046
ENSG00000101040.20	ZMYND8	NI	RIP-CIRBP	RIP-IgG	200.47	0.954496	0.373691	0.00106629	0.0162631
ENSG00000095564.15	BTAF1	NI	RIP-CIRBP	RIP-IgG	228.469	0.909882	0.351832	0.00107179	0.016329
ENSG00000257727.6	CNPY2	NI	RIP-CIRBP	RIP-IgG	462.56	-0.708895	0.258161	0.0010718	0.016329
ENSG00000079691.19	CARMIL1	NI	RIP-CIRBP	RIP-IgG	174.491	1.01491	0.405605	0.00108397	0.0165019
ENSG00000168528.12	SERINC2	NI	RIP-CIRBP	RIP-IgG	6834.74	-0.499137	0.168801	0.00108436	0.0165019
ENSG00000139629.16	GALNT6	NI	RIP-CIRBP	RIP-IgG	1157.58	0.642966	0.228882	0.0010856	0.0165116
ENSG00000246067.10	NA	NI	RIP-CIRBP	RIP-IgG	142.682	-1.06675	0.432579	0.00109099	0.0165841
ENSG00000167258.15	CDK12	NI	RIP-CIRBP	RIP-IgG	500.491	0.761517	0.281664	0.00109158	0.0165841
ENSG00000073792.16	IGF2BP2	NI	RIP-CIRBP	RIP-IgG	1194.02	0.5643	0.195223	0.0010952	0.0166256
ENSG00000171940.14	ZNF217	NI	RIP-CIRBP	RIP-IgG	1038.82	0.593317	0.207483	0.00109554	0.0166256
ENSG00000173120.15	KDM2A	NI	RIP-CIRBP	RIP-IgG	360.452	0.790566	0.295788	0.00110542	0.0167662
ENSG00000196411.10	EPHB4	NI	RIP-CIRBP	RIP-IgG	2336.5	0.52	0.177314	0.00110709	0.0167742
ENSG00000120694.20	HSPH1	NI	RIP-CIRBP	RIP-IgG	6251.99	0.537024	0.184125	0.00110717	0.0167742
ENSG00000175573.7	C11orf68	NI	RIP-CIRBP	RIP-IgG	2647.81	-0.604188	0.212935	0.00110858	0.0167862
ENSG00000134851.13	TMEM165	NI	RIP-CIRBP	RIP-IgG	1948.58	-0.502196	0.17048	0.00111004	0.016799
ENSG00000137962.13	ARHGAP29	NI	RIP-CIRBP	RIP-IgG	1020.16	0.581545	0.202731	0.00111212	0.0168211
ENSG00000188352.13	FOCAD	NI	RIP-CIRBP	RIP-IgG	612.022	0.650079	0.232607	0.00112032	0.0169357
ENSG00000028839.10	TBPL1	NI	RIP-CIRBP	RIP-IgG	1389.23	-0.628195	0.223419	0.00112383	0.0169795
ENSG00000164068.16	RNF123	NI	RIP-CIRBP	RIP-IgG	265.773	0.959797	0.381124	0.00112735	0.0170231
ENSG00000172748.14	ZNF596	NI	RIP-CIRBP	RIP-IgG	160.12	1.03129	0.415534	0.00113719	0.0171622
ENSG00000122034.17	GTF3A	NI	RIP-CIRBP	RIP-IgG	7325.84	-0.446813	0.14922	0.00114516	0.017273
ENSG00000135597.19	REPS1	NI	RIP-CIRBP	RIP-IgG	1077.07	0.572647	0.199858	0.00114969	0.0173318
ENSG00000136159.4	NUDT15	NI	RIP-CIRBP	RIP-IgG	1312.78	-0.565455	0.197245	0.00115077	0.0173385
ENSG00000163479.14	SSR2	NI	RIP-CIRBP	RIP-IgG	5757.85	-0.451873	0.151294	0.00115751	0.0174304
ENSG00000156304.15	SCAF4	NI	RIP-CIRBP	RIP-IgG	895.043	0.595671	0.210208	0.00116169	0.0174786
ENSG00000091039.17	OSBPL8	NI	RIP-CIRBP	RIP-IgG	323.295	0.836872	0.319713	0.001162	0.0174786
ENSG00000079819.19	EPB41L2	NI	RIP-CIRBP	RIP-IgG	705.075	0.621224	0.220949	0.0011628	0.017481
ENSG00000138166.6	DUSP5	NI	RIP-CIRBP	RIP-IgG	2417.29	-0.489695	0.166374	0.00116567	0.0175146
ENSG00000174437.18	ATP2A2	NI	RIP-CIRBP	RIP-IgG	2625.16	0.50207	0.171191	0.00116764	0.0175345
ENSG00000187607.16	ZNF286A	NI	RIP-CIRBP	RIP-IgG	154.766	1.23342	0.519361	0.00116909	0.0175458
ENSG00000183828.15	NUDT14	NI	RIP-CIRBP	RIP-IgG	1113.03	-0.55485	0.19317	0.00116968	0.0175458
ENSG00000174851.16	YIF1A	NI	RIP-CIRBP	RIP-IgG	3210.53	-0.533619	0.184626	0.00117803	0.0176613
ENSG00000174306.22	ZHX3	NI	RIP-CIRBP	RIP-IgG	201.046	1.0932	0.447986	0.0011829	0.0177247
ENSG00000185808.14	PIGP	NI	RIP-CIRBP	RIP-IgG	718.087	-0.63145	0.22632	0.00118378	0.0177282
ENSG00000063241.8	ISOC2	NI	RIP-CIRBP	RIP-IgG	3220.5	-0.494548	0.169004	0.0011951	0.0178878
ENSG00000118564.15	FBXL5	NI	RIP-CIRBP	RIP-IgG	554.157	-0.687998	0.252314	0.00120441	0.0180173
ENSG00000155229.21	MMS19	NI	RIP-CIRBP	RIP-IgG	900.313	0.611035	0.217517	0.001206	0.0180312
ENSG00000067064.13	IDI1	NI	RIP-CIRBP	RIP-IgG	1091.96	-0.573566	0.201642	0.00120867	0.0180612
ENSG00000104341.17	LAPTM4B	NI	RIP-CIRBP	RIP-IgG	4640.66	-0.457608	0.153985	0.00121108	0.0180827
ENSG00000161204.12	ABCF3	NI	RIP-CIRBP	RIP-IgG	714.284	0.723624	0.268759	0.0012116	0.0180827
ENSG00000278017.2	NA	NI	RIP-CIRBP	RIP-IgG	15.35	-0.370418	0.732272	0.0012121	0.0180827
ENSG00000177302.15	TOP3A	NI	RIP-CIRBP	RIP-IgG	609.976	0.646519	0.23359	0.00121688	0.0181442
ENSG00000106244.13	PDAP1	NI	RIP-CIRBP	RIP-IgG	3453.01	-0.48223	0.164533	0.00122524	0.0182588
ENSG00000215301.11	DDX3X	NI	RIP-CIRBP	RIP-IgG	1084.41	0.585411	0.207155	0.00122718	0.0182777
ENSG00000048828.18	FAM120A	NI	RIP-CIRBP	RIP-IgG	1958.95	0.541026	0.18798	0.00122803	0.0182804
ENSG00000188522.15	FAM83G	NI	RIP-CIRBP	RIP-IgG	644.909	0.651899	0.236256	0.00122926	0.0182887
ENSG00000146416.19	AIG1	NI	RIP-CIRBP	RIP-IgG	1540.8	-0.559093	0.196866	0.00123636	0.018374
ENSG00000203666.13	EFCAB2	NI	RIP-CIRBP	RIP-IgG	196.829	-0.97443	0.394143	0.00123682	0.018374
ENSG00000115355.18	CCDC88A	NI	RIP-CIRBP	RIP-IgG	109.887	1.21903	0.518205	0.00123789	0.018374
ENSG00000285906.2	NA	NI	RIP-CIRBP	RIP-IgG	251.193	-0.851407	0.331352	0.00123802	0.018374
ENSG00000102030.16	NAA10	NI	RIP-CIRBP	RIP-IgG	2155.27	-0.498997	0.171112	0.00123836	0.018374
ENSG00000177479.20	ARIH2	NI	RIP-CIRBP	RIP-IgG	2679.38	0.488332	0.166657	0.00124216	0.0184204
ENSG00000069509.6	FUNDC1	NI	RIP-CIRBP	RIP-IgG	739.14	-0.661386	0.241049	0.00124478	0.0184492
ENSG00000151693.11	ASAP2	NI	RIP-CIRBP	RIP-IgG	65.0765	1.5155	0.686246	0.00124704	0.0184728
ENSG00000136144.12	RCBTB1	NI	RIP-CIRBP	RIP-IgG	426.032	0.710826	0.263584	0.0012508	0.0185152
ENSG00000111266.9	DUSP16	NI	RIP-CIRBP	RIP-IgG	504.523	0.681501	0.249894	0.00125126	0.0185152
ENSG00000240204.3	SMKR1	NI	RIP-CIRBP	RIP-IgG	1612.77	-0.531751	0.184792	0.00125634	0.0185803
ENSG00000272734.1	NA	NI	RIP-CIRBP	RIP-IgG	105.323	1.23454	0.527886	0.00125915	0.0185956
ENSG00000169398.20	PTK2	NI	RIP-CIRBP	RIP-IgG	1053.01	0.5829	0.206418	0.0012593	0.0185956
ENSG00000169372.13	CRADD	NI	RIP-CIRBP	RIP-IgG	135.597	-1.0704	0.444927	0.00125988	0.0185956
ENSG00000157869.16	RAB28	NI	RIP-CIRBP	RIP-IgG	644.321	-0.63217	0.228523	0.0012601	0.0185956
ENSG00000196693.15	ZNF33B	NI	RIP-CIRBP	RIP-IgG	717.073	0.689505	0.253987	0.00127278	0.0187724
ENSG00000174132.9	FAM174A	NI	RIP-CIRBP	RIP-IgG	366.706	-0.798909	0.307437	0.00127355	0.0187737
ENSG00000111331.14	OAS3	NI	RIP-CIRBP	RIP-IgG	700.701	0.673543	0.247022	0.00128506	0.0189331
ENSG00000157916.20	RER1	NI	RIP-CIRBP	RIP-IgG	3776.75	-0.494547	0.169878	0.00128768	0.0189599
ENSG00000277283.2	NA	NI	RIP-CIRBP	RIP-IgG	115.242	-1.15063	0.489352	0.00128827	0.0189599
ENSG00000113312.12	TTC1	NI	RIP-CIRBP	RIP-IgG	1800.25	-0.522006	0.181367	0.00129228	0.0190087
ENSG00000168701.19	TMEM208	NI	RIP-CIRBP	RIP-IgG	1883.38	-0.539769	0.188723	0.00129406	0.0190246
ENSG00000100105.18	PATZ1	NI	RIP-CIRBP	RIP-IgG	1005.56	0.57268	0.20248	0.00129481	0.0190255
ENSG00000197111.16	PCBP2	NI	RIP-CIRBP	RIP-IgG	6687	-0.571495	0.202577	0.00129981	0.0190885
ENSG00000143753.13	DEGS1	NI	RIP-CIRBP	RIP-IgG	2021.96	-0.51392	0.177532	0.00130092	0.0190947
ENSG00000108641.20	B9D1	NI	RIP-CIRBP	RIP-IgG	915.026	-0.608314	0.21914	0.00130225	0.0191039
ENSG00000172531.16	PPP1CA	NI	RIP-CIRBP	RIP-IgG	6681.86	-0.454648	0.154583	0.00130453	0.0191271
ENSG00000165233.18	CARD19	NI	RIP-CIRBP	RIP-IgG	1344.22	-0.561661	0.198512	0.00130726	0.0191438
ENSG00000071994.11	PDCD2	NI	RIP-CIRBP	RIP-IgG	4012.86	-0.470235	0.1606	0.00130745	0.0191438
ENSG00000066777.9	ARFGEF1	NI	RIP-CIRBP	RIP-IgG	331.298	0.825327	0.321028	0.00130778	0.0191438
ENSG00000188554.15	NBR1	NI	RIP-CIRBP	RIP-IgG	851.259	0.619025	0.223112	0.00131005	0.0191668
ENSG00000234420.9	ZNF37BP	NI	RIP-CIRBP	RIP-IgG	164.28	1.0166	0.418825	0.00131273	0.0191933
ENSG00000243181.2	RPL21P80	NI	RIP-CIRBP	RIP-IgG	1492.13	-0.757843	0.288407	0.00131327	0.0191933
ENSG00000116171.19	SCP2	NI	RIP-CIRBP	RIP-IgG	1154.41	-0.61063	0.220131	0.00131571	0.0192186
ENSG00000104859.15	CLASRP	NI	RIP-CIRBP	RIP-IgG	398.552	0.756713	0.287612	0.0013189	0.0192549
ENSG00000183506.17	PI4KAP2	NI	RIP-CIRBP	RIP-IgG	86.478	1.32128	0.580922	0.00132277	0.0193011
ENSG00000156482.11	RPL30	NI	RIP-CIRBP	RIP-IgG	21011.1	-0.481069	0.165279	0.00132426	0.0193125
ENSG00000167977.9	KCTD5	NI	RIP-CIRBP	RIP-IgG	896.437	-0.632707	0.230751	0.00132617	0.01933
ENSG00000102316.17	MAGED2	NI	RIP-CIRBP	RIP-IgG	2036.52	0.582832	0.207723	0.00132998	0.0193753
ENSG00000160695.16	VPS11	NI	RIP-CIRBP	RIP-IgG	553.8	0.686305	0.254233	0.00133855	0.0194897
ENSG00000213713.3	NA	NI	RIP-CIRBP	RIP-IgG	10.4016	0.203553	0.460962	0.00134046	0.0195071
ENSG00000163320.12	CGGBP1	NI	RIP-CIRBP	RIP-IgG	602.093	-0.717235	0.268955	0.00134216	0.0195215
ENSG00000196597.13	ZNF782	NI	RIP-CIRBP	RIP-IgG	126.561	1.31524	0.57694	0.00134528	0.0195564
ENSG00000175197.13	DDIT3	NI	RIP-CIRBP	RIP-IgG	1074.19	-0.718487	0.270458	0.00134726	0.0195747
ENSG00000238105.7	GOLGA2P5	NI	RIP-CIRBP	RIP-IgG	100.35	1.23681	0.539679	0.00134899	0.0195894
ENSG00000164169.13	PRMT9	NI	RIP-CIRBP	RIP-IgG	218.235	0.940509	0.379351	0.00134975	0.0195901
ENSG00000181467.5	RAP2B	NI	RIP-CIRBP	RIP-IgG	1507.14	-0.621641	0.225424	0.00135155	0.0196057
ENSG00000177954.14	RPS27	NI	RIP-CIRBP	RIP-IgG	162900	-0.5154	0.181779	0.00135488	0.0196436
ENSG00000077044.11	DGKD	NI	RIP-CIRBP	RIP-IgG	352.483	0.784075	0.301152	0.00135958	0.0197013
ENSG00000167770.13	OTUB1	NI	RIP-CIRBP	RIP-IgG	2317.42	-0.522069	0.182684	0.00136227	0.0197298
ENSG00000128641.19	MYO1B	NI	RIP-CIRBP	RIP-IgG	294.36	0.823375	0.321516	0.00136302	0.0197302
ENSG00000106546.14	AHR	NI	RIP-CIRBP	RIP-IgG	4955.97	0.491707	0.169778	0.00136447	0.0197407
ENSG00000144048.11	DUSP11	NI	RIP-CIRBP	RIP-IgG	623.477	-0.648771	0.238581	0.00137093	0.0198212
ENSG00000151247.13	EIF4E	NI	RIP-CIRBP	RIP-IgG	646.466	-0.625034	0.227649	0.0013715	0.0198212
ENSG00000133142.19	TCEAL4	NI	RIP-CIRBP	RIP-IgG	1803.12	-0.501121	0.173661	0.00137238	0.0198212
ENSG00000112062.11	MAPK14	NI	RIP-CIRBP	RIP-IgG	752.826	0.627041	0.228058	0.00137294	0.0198212
ENSG00000276045.4	ORAI1	NI	RIP-CIRBP	RIP-IgG	1565.34	-0.52815	0.185492	0.00137406	0.0198268
ENSG00000120068.7	HOXB8	NI	RIP-CIRBP	RIP-IgG	3418.73	-0.467618	0.161777	0.00137839	0.0198788
ENSG00000095209.12	TMEM38B	NI	RIP-CIRBP	RIP-IgG	292.126	-0.807969	0.315141	0.00138061	0.0199004
ENSG00000011638.11	LDAF1	NI	RIP-CIRBP	RIP-IgG	442.399	-0.748845	0.286187	0.00138214	0.0199119
ENSG00000167325.15	RRM1	NI	RIP-CIRBP	RIP-IgG	1741.7	0.561542	0.199016	0.00138324	0.0199172
ENSG00000182774.13	RPS17	NI	RIP-CIRBP	RIP-IgG	434.537	-0.73717	0.280275	0.00138886	0.0199876
ENSG00000171295.13	ZNF440	NI	RIP-CIRBP	RIP-IgG	181.151	0.983787	0.405382	0.00139218	0.020008
ENSG00000115970.19	THADA	NI	RIP-CIRBP	RIP-IgG	299.184	0.803698	0.31256	0.0013922	0.020008
ENSG00000065328.17	MCM10	NI	RIP-CIRBP	RIP-IgG	365.082	0.781358	0.301593	0.00139248	0.020008
ENSG00000128342.5	LIF	NI	RIP-CIRBP	RIP-IgG	586.402	0.751068	0.287223	0.00139329	0.0200091
ENSG00000234753.7	FOXP4-AS1	NI	RIP-CIRBP	RIP-IgG	119.198	-1.13267	0.486813	0.00139831	0.0200706
ENSG00000169258.7	GPRIN1	NI	RIP-CIRBP	RIP-IgG	562.674	0.776255	0.299836	0.00140078	0.0200819
ENSG00000064652.11	SNX24	NI	RIP-CIRBP	RIP-IgG	358.316	-0.774637	0.299111	0.00140138	0.0200819
ENSG00000141384.13	TAF4B	NI	RIP-CIRBP	RIP-IgG	296.428	0.865583	0.34278	0.00140172	0.0200819
ENSG00000000003.15	TSPAN6	NI	RIP-CIRBP	RIP-IgG	932.833	-0.590862	0.213067	0.00140204	0.0200819
ENSG00000214194.9	SMIM30	NI	RIP-CIRBP	RIP-IgG	494.827	-0.914261	0.369826	0.00140308	0.0200847
ENSG00000215041.10	NEURL4	NI	RIP-CIRBP	RIP-IgG	224.85	0.93151	0.379089	0.00140371	0.0200847
ENSG00000173221.14	GLRX	NI	RIP-CIRBP	RIP-IgG	503.331	-0.720015	0.272445	0.00140788	0.0201223
ENSG00000161021.13	MAML1	NI	RIP-CIRBP	RIP-IgG	524.649	0.710795	0.267805	0.00140901	0.0201223
ENSG00000105971.15	CAV2	NI	RIP-CIRBP	RIP-IgG	8433.48	-0.515788	0.181969	0.00140918	0.0201223
ENSG00000167962.15	ZNF598	NI	RIP-CIRBP	RIP-IgG	921.595	0.629146	0.230187	0.00141001	0.0201223
ENSG00000265808.4	SEC22B	NI	RIP-CIRBP	RIP-IgG	472.785	-0.681798	0.25461	0.00141002	0.0201223
ENSG00000004059.11	ARF5	NI	RIP-CIRBP	RIP-IgG	7802.44	-0.438709	0.148194	0.00141319	0.020157
ENSG00000155438.12	NIFK	NI	RIP-CIRBP	RIP-IgG	1187.57	-0.540326	0.190459	0.00141424	0.0201614
ENSG00000163659.13	TIPARP	NI	RIP-CIRBP	RIP-IgG	1459.78	0.518968	0.181823	0.00141561	0.0201698
ENSG00000136381.13	IREB2	NI	RIP-CIRBP	RIP-IgG	426.675	0.752673	0.287415	0.00141632	0.0201698
ENSG00000181885.18	CLDN7	NI	RIP-CIRBP	RIP-IgG	8371.55	-0.445069	0.152197	0.00141704	0.0201698
ENSG00000116688.18	MFN2	NI	RIP-CIRBP	RIP-IgG	1163.16	0.561121	0.200122	0.00142846	0.0203217
ENSG00000133624.14	ZNF767P	NI	RIP-CIRBP	RIP-IgG	199.93	0.962234	0.396989	0.00143609	0.0204196
ENSG00000100888.15	CHD8	NI	RIP-CIRBP	RIP-IgG	518.072	0.695454	0.261019	0.00144507	0.0205366
ENSG00000234664.1	NA	NI	RIP-CIRBP	RIP-IgG	208.437	-0.885411	0.35711	0.00144982	0.0205933
ENSG00000078246.17	TULP3	NI	RIP-CIRBP	RIP-IgG	818.211	0.622812	0.22778	0.00145419	0.0206446
ENSG00000163159.15	VPS72	NI	RIP-CIRBP	RIP-IgG	1137.52	-0.580791	0.20969	0.00146872	0.0208201
ENSG00000166747.13	AP1G1	NI	RIP-CIRBP	RIP-IgG	566.882	0.665482	0.247579	0.0014688	0.0208201
ENSG00000139826.6	ABHD13	NI	RIP-CIRBP	RIP-IgG	263.091	-0.844693	0.336351	0.00146884	0.0208201
ENSG00000134313.17	KIDINS220	NI	RIP-CIRBP	RIP-IgG	226.394	0.912311	0.371742	0.00147006	0.0208266
ENSG00000265354.4	TIMM23	NI	RIP-CIRBP	RIP-IgG	2663.89	-0.487772	0.169965	0.0014737	0.0208588
ENSG00000206828.1	NA	NI	RIP-CIRBP	RIP-IgG	34.172	-2.08411	1.05307	0.00147386	0.0208588
ENSG00000010219.14	DYRK4	NI	RIP-CIRBP	RIP-IgG	390.887	-0.721695	0.27525	0.00147568	0.0208738
ENSG00000103335.22	PIEZO1	NI	RIP-CIRBP	RIP-IgG	838.77	0.587556	0.212614	0.00148082	0.0209355
ENSG00000086666.19	ZFAND6	NI	RIP-CIRBP	RIP-IgG	721.484	-0.604794	0.220694	0.00148297	0.0209451
ENSG00000073803.14	MAP3K13	NI	RIP-CIRBP	RIP-IgG	672.877	-0.648069	0.240393	0.00148303	0.0209451
ENSG00000184220.12	CMSS1	NI	RIP-CIRBP	RIP-IgG	887.994	-0.569893	0.205019	0.00148463	0.0209568
ENSG00000184640.20	SEPTIN9	NI	RIP-CIRBP	RIP-IgG	1482.39	0.552771	0.197287	0.00149478	0.0210892
ENSG00000105137.13	SYDE1	NI	RIP-CIRBP	RIP-IgG	364.783	0.748502	0.287635	0.00149723	0.021103
ENSG00000112983.18	BRD8	NI	RIP-CIRBP	RIP-IgG	668.222	0.702137	0.265381	0.00149731	0.021103
ENSG00000167785.9	ZNF558	NI	RIP-CIRBP	RIP-IgG	136.767	1.09436	0.471275	0.00149858	0.0211101
ENSG00000188643.11	S100A16	NI	RIP-CIRBP	RIP-IgG	890.637	-0.606519	0.22209	0.00150495	0.0211829
ENSG00000101294.18	HM13	NI	RIP-CIRBP	RIP-IgG	4442.23	-0.474044	0.164717	0.0015053	0.0211829
ENSG00000204859.13	ZBTB48	NI	RIP-CIRBP	RIP-IgG	478.311	0.677547	0.254563	0.00150842	0.0212046
ENSG00000233328.3	NA	NI	RIP-CIRBP	RIP-IgG	93.177	-1.24828	0.561381	0.00150916	0.0212046
ENSG00000128908.19	INO80	NI	RIP-CIRBP	RIP-IgG	449.921	0.691879	0.261247	0.00150918	0.0212046
ENSG00000244509.4	APOBEC3C	NI	RIP-CIRBP	RIP-IgG	1270.24	0.537676	0.191264	0.00151674	0.0212999
ENSG00000276550.5	HERC2P2	NI	RIP-CIRBP	RIP-IgG	123.874	1.0933	0.47049	0.00152375	0.0213873
ENSG00000137145.21	DENND4C	NI	RIP-CIRBP	RIP-IgG	125.214	1.12973	0.489148	0.00152581	0.0213951
ENSG00000151503.14	NCAPD3	NI	RIP-CIRBP	RIP-IgG	382.596	0.731932	0.281232	0.00152587	0.0213951
ENSG00000103067.14	ESRP2	NI	RIP-CIRBP	RIP-IgG	659.812	0.666262	0.249753	0.00152918	0.0214306
ENSG00000108055.11	SMC3	NI	RIP-CIRBP	RIP-IgG	795.068	0.70953	0.271892	0.00153149	0.0214518
ENSG00000250786.4	NA	NI	RIP-CIRBP	RIP-IgG	4479.65	-0.557652	0.200725	0.00154144	0.0215802
ENSG00000180228.14	PRKRA	NI	RIP-CIRBP	RIP-IgG	560.166	-0.681832	0.257651	0.00154435	0.0216098
ENSG00000160957.15	RECQL4	NI	RIP-CIRBP	RIP-IgG	872.606	0.705771	0.269403	0.00155182	0.0217033
ENSG00000107249.24	GLIS3	NI	RIP-CIRBP	RIP-IgG	555.084	0.69611	0.264644	0.00155939	0.0217979
ENSG00000169410.11	PTPN9	NI	RIP-CIRBP	RIP-IgG	1168.41	0.538804	0.192462	0.0015602	0.021798
ENSG00000114395.11	CYB561D2	NI	RIP-CIRBP	RIP-IgG	618.48	-0.627429	0.232715	0.00156247	0.0218186
ENSG00000122033.15	MTIF3	NI	RIP-CIRBP	RIP-IgG	771.411	-0.6708	0.253133	0.00156719	0.0218733
ENSG00000186010.19	NDUFA13	NI	RIP-CIRBP	RIP-IgG	74.6381	-1.33991	0.620484	0.00156872	0.0218815
ENSG00000184575.12	XPOT	NI	RIP-CIRBP	RIP-IgG	1666.02	0.669645	0.251926	0.00156938	0.0218815
ENSG00000162413.17	KLHL21	NI	RIP-CIRBP	RIP-IgG	1134.85	0.605879	0.222659	0.00157205	0.0219075
ENSG00000167635.12	ZNF146	NI	RIP-CIRBP	RIP-IgG	2361.13	0.636865	0.236329	0.00157401	0.0219237
ENSG00000197299.13	BLM	NI	RIP-CIRBP	RIP-IgG	214.957	0.889859	0.363696	0.00158247	0.0220302
ENSG00000103194.16	USP10	NI	RIP-CIRBP	RIP-IgG	1640.96	0.539681	0.193073	0.00158358	0.0220344
ENSG00000129197.15	RPAIN	NI	RIP-CIRBP	RIP-IgG	1150.73	-0.570053	0.206918	0.00158459	0.0220373
ENSG00000175073.8	VCPIP1	NI	RIP-CIRBP	RIP-IgG	111.417	1.204	0.541645	0.00158582	0.0220432
ENSG00000129625.13	REEP5	NI	RIP-CIRBP	RIP-IgG	3690.71	-0.45934	0.159803	0.00158974	0.0220864
ENSG00000176422.14	SPRYD4	NI	RIP-CIRBP	RIP-IgG	337.798	-0.752419	0.293516	0.00159226	0.0221102
ENSG00000128228.5	SDF2L1	NI	RIP-CIRBP	RIP-IgG	2495.85	-0.47846	0.168035	0.00160955	0.0223388
ENSG00000206560.12	ANKRD28	NI	RIP-CIRBP	RIP-IgG	408.693	0.721794	0.277875	0.00161324	0.0223787
ENSG00000186448.15	ZNF197	NI	RIP-CIRBP	RIP-IgG	430.125	0.723629	0.279333	0.00161726	0.0224231
ENSG00000138802.11	SEC24B	NI	RIP-CIRBP	RIP-IgG	412.454	0.698154	0.26701	0.00163212	0.0226176
ENSG00000247271.9	ZBED5-AS1	NI	RIP-CIRBP	RIP-IgG	293.327	-0.921277	0.382827	0.00163786	0.0226798
ENSG00000150433.10	TMEM218	NI	RIP-CIRBP	RIP-IgG	335.716	-0.762081	0.29891	0.00163828	0.0226798
ENSG00000071894.17	CPSF1	NI	RIP-CIRBP	RIP-IgG	864.836	0.584159	0.21398	0.00164798	0.0228026
ENSG00000134153.10	EMC7	NI	RIP-CIRBP	RIP-IgG	2160.27	-0.528896	0.19013	0.00165713	0.0229177
ENSG00000143653.10	SCCPDH	NI	RIP-CIRBP	RIP-IgG	1806.47	-0.499919	0.17757	0.00165874	0.0229254
ENSG00000188636.4	RTL6	NI	RIP-CIRBP	RIP-IgG	746.539	0.616177	0.228464	0.00165947	0.0229254
ENSG00000152518.8	ZFP36L2	NI	RIP-CIRBP	RIP-IgG	241.781	0.840376	0.339454	0.00166022	0.0229254
ENSG00000157350.13	ST3GAL2	NI	RIP-CIRBP	RIP-IgG	328.333	0.776018	0.305987	0.00166316	0.0229401
ENSG00000171792.11	RHNO1	NI	RIP-CIRBP	RIP-IgG	980.511	-0.588598	0.216449	0.00166338	0.0229401
ENSG00000167257.11	RNF214	NI	RIP-CIRBP	RIP-IgG	349.388	0.743177	0.289987	0.0016638	0.0229401
ENSG00000142687.19	KIAA0319L	NI	RIP-CIRBP	RIP-IgG	946.501	0.572143	0.209448	0.00166686	0.0229538
ENSG00000204138.13	PHACTR4	NI	RIP-CIRBP	RIP-IgG	290.463	0.802133	0.319532	0.00166686	0.0229538
ENSG00000135315.12	CEP162	NI	RIP-CIRBP	RIP-IgG	87.0389	1.27065	0.584273	0.00166732	0.0229538
ENSG00000167775.11	CD320	NI	RIP-CIRBP	RIP-IgG	3685.22	-0.491466	0.173965	0.00167246	0.023013
ENSG00000153485.6	TMEM251	NI	RIP-CIRBP	RIP-IgG	465.358	-0.756246	0.297541	0.00167989	0.0231035
ENSG00000127804.13	METTL16	NI	RIP-CIRBP	RIP-IgG	328.764	0.806363	0.32262	0.00168316	0.0231369
ENSG00000103266.11	STUB1	NI	RIP-CIRBP	RIP-IgG	1467.77	-0.505502	0.180224	0.00168775	0.0231883
ENSG00000120992.18	LYPLA1	NI	RIP-CIRBP	RIP-IgG	821.273	-0.622466	0.232552	0.00168904	0.0231944
ENSG00000169905.13	TOR1AIP2	NI	RIP-CIRBP	RIP-IgG	1357.58	0.569525	0.207908	0.00169522	0.0232675
ENSG00000174567.8	GOLT1A	NI	RIP-CIRBP	RIP-IgG	199.15	-0.882363	0.364577	0.00169671	0.0232763
ENSG00000105556.12	MIER2	NI	RIP-CIRBP	RIP-IgG	317.317	0.756579	0.297757	0.00169813	0.023284
ENSG00000110925.7	CSRNP2	NI	RIP-CIRBP	RIP-IgG	725.924	0.590811	0.217876	0.00171421	0.0234927
ENSG00000145390.12	USP53	NI	RIP-CIRBP	RIP-IgG	188.038	1.05696	0.459076	0.00173461	0.0237489
ENSG00000074755.15	ZZEF1	NI	RIP-CIRBP	RIP-IgG	231.592	0.849824	0.347631	0.00173465	0.0237489
ENSG00000147050.17	KDM6A	NI	RIP-CIRBP	RIP-IgG	194.063	0.906028	0.378109	0.00174518	0.0238731
ENSG00000163162.9	RNF149	NI	RIP-CIRBP	RIP-IgG	1487.9	-0.517469	0.186111	0.00174547	0.0238731
ENSG00000163382.13	NAXE	NI	RIP-CIRBP	RIP-IgG	5839.97	-0.45041	0.157738	0.00175283	0.0239618
ENSG00000155115.7	GTF3C6	NI	RIP-CIRBP	RIP-IgG	2327.76	-0.467931	0.165288	0.00175775	0.024017
ENSG00000163808.17	KIF15	NI	RIP-CIRBP	RIP-IgG	237.629	0.846857	0.3463	0.00175938	0.0240272
ENSG00000183020.15	AP2A2	NI	RIP-CIRBP	RIP-IgG	1369	0.515517	0.185129	0.00176057	0.0240315
ENSG00000238083.9	LRRC37A2	NI	RIP-CIRBP	RIP-IgG	28.1571	2.1772	1.14245	0.00176379	0.0240634
ENSG00000172830.13	SSH3	NI	RIP-CIRBP	RIP-IgG	805.765	0.602887	0.224556	0.00176744	0.0240896
ENSG00000106330.12	MOSPD3	NI	RIP-CIRBP	RIP-IgG	1119.34	-0.557261	0.203471	0.00176779	0.0240896
ENSG00000171703.17	TCEA2	NI	RIP-CIRBP	RIP-IgG	832.038	-0.576775	0.21294	0.00176836	0.0240896
ENSG00000124831.20	LRRFIP1	NI	RIP-CIRBP	RIP-IgG	738.561	0.602312	0.224336	0.00177345	0.0241469
ENSG00000179912.21	R3HDM2	NI	RIP-CIRBP	RIP-IgG	296.212	0.82012	0.332512	0.0017847	0.0242879
ENSG00000121057.13	AKAP1	NI	RIP-CIRBP	RIP-IgG	2370.52	0.477491	0.169101	0.00178657	0.0243013
ENSG00000229891.4	LINC01315	NI	RIP-CIRBP	RIP-IgG	244.125	-0.843299	0.346406	0.00179488	0.0244022
ENSG00000159023.22	EPB41	NI	RIP-CIRBP	RIP-IgG	330.497	0.74439	0.293563	0.0018109	0.0246077
ENSG00000113569.16	NUP155	NI	RIP-CIRBP	RIP-IgG	1138.28	0.52664	0.190646	0.00181548	0.0246512
ENSG00000135457.11	TFCP2	NI	RIP-CIRBP	RIP-IgG	917.85	0.585931	0.217458	0.00181591	0.0246512
ENSG00000144451.20	SPAG16	NI	RIP-CIRBP	RIP-IgG	419.036	-0.769326	0.307899	0.0018192	0.0246707
ENSG00000065621.15	GSTO2	NI	RIP-CIRBP	RIP-IgG	1134.71	-0.53684	0.196109	0.00181987	0.0246707
ENSG00000285410.1	GABPB1-IT1	NI	RIP-CIRBP	RIP-IgG	822.3	-0.658631	0.252391	0.00182006	0.0246707
ENSG00000138095.20	LRPPRC	NI	RIP-CIRBP	RIP-IgG	1674.03	0.491552	0.175511	0.00182265	0.0246936
ENSG00000198937.9	CCDC167	NI	RIP-CIRBP	RIP-IgG	630.131	-0.66612	0.256185	0.00182365	0.0246949
ENSG00000147162.15	OGT	NI	RIP-CIRBP	RIP-IgG	828.3	0.5664	0.208678	0.00183632	0.0248541
ENSG00000182518.14	FAM104B	NI	RIP-CIRBP	RIP-IgG	423.624	-0.692206	0.26929	0.00184347	0.0249385
ENSG00000214413.9	BBIP1	NI	RIP-CIRBP	RIP-IgG	377.138	-0.759023	0.303289	0.00184571	0.0249564
ENSG00000156171.15	DRAM2	NI	RIP-CIRBP	RIP-IgG	1174.1	-0.600149	0.224786	0.00184704	0.024962
ENSG00000152127.9	MGAT5	NI	RIP-CIRBP	RIP-IgG	1136.25	0.532881	0.193743	0.00184818	0.0249651
ENSG00000166938.13	DIS3L	NI	RIP-CIRBP	RIP-IgG	866.373	0.604772	0.226545	0.00185038	0.0249818
ENSG00000127125.9	PPCS	NI	RIP-CIRBP	RIP-IgG	1567.41	-0.559617	0.206261	0.00185125	0.0249818
ENSG00000089682.17	RBM41	NI	RIP-CIRBP	RIP-IgG	209.5	0.894365	0.375907	0.00185527	0.0250236
ENSG00000138686.10	BBS7	NI	RIP-CIRBP	RIP-IgG	550.492	-0.65243	0.250044	0.00185793	0.0250472
ENSG00000257702.5	LBX2-AS1	NI	RIP-CIRBP	RIP-IgG	507.175	-0.675203	0.261664	0.00185948	0.0250557
ENSG00000163848.21	ZNF148	NI	RIP-CIRBP	RIP-IgG	334.675	0.799111	0.325096	0.00186475	0.0251142
ENSG00000135049.16	AGTPBP1	NI	RIP-CIRBP	RIP-IgG	867.279	0.591197	0.220338	0.00186592	0.0251177
ENSG00000205413.8	SAMD9	NI	RIP-CIRBP	RIP-IgG	191.289	1.10293	0.494047	0.00187979	0.0252919
ENSG00000100804.19	PSMB5	NI	RIP-CIRBP	RIP-IgG	6590.13	-0.433159	0.151954	0.00188263	0.0253129
ENSG00000139644.13	TMBIM6	NI	RIP-CIRBP	RIP-IgG	12462.8	-0.44936	0.158802	0.00188321	0.0253129
ENSG00000242372.9	EIF6	NI	RIP-CIRBP	RIP-IgG	4648.4	-0.505953	0.18267	0.00188512	0.0253262
ENSG00000287051.1	NA	NI	RIP-CIRBP	RIP-IgG	85.8686	1.26209	0.589593	0.00188712	0.0253405
ENSG00000204866.9	IGFL2	NI	RIP-CIRBP	RIP-IgG	253.749	-0.882063	0.370626	0.00189432	0.0254247
ENSG00000145833.16	DDX46	NI	RIP-CIRBP	RIP-IgG	725.256	0.592696	0.221681	0.00190215	0.0255172
ENSG00000128789.22	PSMG2	NI	RIP-CIRBP	RIP-IgG	1918.11	-0.540307	0.198162	0.00191077	0.0256203
ENSG00000148840.11	PPRC1	NI	RIP-CIRBP	RIP-IgG	992.612	0.603319	0.227026	0.00191326	0.025641
ENSG00000184661.14	CDCA2	NI	RIP-CIRBP	RIP-IgG	558.675	0.68003	0.264569	0.00191737	0.0256802
ENSG00000110711.11	AIP	NI	RIP-CIRBP	RIP-IgG	1875.38	-0.479253	0.17157	0.00191806	0.0256802
ENSG00000196576.16	PLXNB2	NI	RIP-CIRBP	RIP-IgG	1991.91	0.487362	0.174905	0.0019239	0.0257457
ENSG00000267321.4	NA	NI	RIP-CIRBP	RIP-IgG	661.497	-0.61612	0.233547	0.00193155	0.0258355
ENSG00000164104.12	HMGB2	NI	RIP-CIRBP	RIP-IgG	5026.42	-0.460302	0.163594	0.00193714	0.0258975
ENSG00000189410.12	SH2D5	NI	RIP-CIRBP	RIP-IgG	433.845	0.681578	0.26558	0.00193901	0.025899
ENSG00000006625.18	GGCT	NI	RIP-CIRBP	RIP-IgG	1984.37	-0.579427	0.216772	0.00193915	0.025899
ENSG00000078140.14	UBE2K	NI	RIP-CIRBP	RIP-IgG	1857.95	-0.533212	0.195427	0.00194199	0.0259242
ENSG00000198618.5	NA	NI	RIP-CIRBP	RIP-IgG	454.51	-0.79629	0.326083	0.00195169	0.026041
ENSG00000142207.7	URB1	NI	RIP-CIRBP	RIP-IgG	908.504	0.562357	0.208497	0.00195334	0.0260503
ENSG00000103249.19	CLCN7	NI	RIP-CIRBP	RIP-IgG	402.872	0.716841	0.28401	0.00195748	0.0260927
ENSG00000112739.17	PRPF4B	NI	RIP-CIRBP	RIP-IgG	321.204	0.845138	0.351277	0.00197796	0.0263529
ENSG00000049618.24	ARID1B	NI	RIP-CIRBP	RIP-IgG	418.405	0.693715	0.272102	0.00198133	0.0263848
ENSG00000061938.21	TNK2	NI	RIP-CIRBP	RIP-IgG	361.981	0.715226	0.283018	0.00198314	0.0263961
ENSG00000131374.15	TBC1D5	NI	RIP-CIRBP	RIP-IgG	254.769	0.812024	0.334065	0.00198849	0.0264543
ENSG00000146530.15	VWDE	NI	RIP-CIRBP	RIP-IgG	92.6954	1.18941	0.553081	0.00199133	0.0264792
ENSG00000008294.22	SPAG9	NI	RIP-CIRBP	RIP-IgG	509.796	0.682623	0.266586	0.00199363	0.0264969
ENSG00000167965.18	MLST8	NI	RIP-CIRBP	RIP-IgG	1595.11	-0.518678	0.189673	0.00199466	0.0264978
ENSG00000166261.11	ZNF202	NI	RIP-CIRBP	RIP-IgG	372.051	0.748241	0.301414	0.00199569	0.0264985
ENSG00000147403.18	RPL10	NI	RIP-CIRBP	RIP-IgG	82934.8	-0.408251	0.143714	0.00201261	0.0267102
ENSG00000147854.17	UHRF2	NI	RIP-CIRBP	RIP-IgG	297.966	0.796003	0.326688	0.00201417	0.0267132
ENSG00000266074.11	BAHCC1	NI	RIP-CIRBP	RIP-IgG	292.798	0.771245	0.313008	0.0020148	0.0267132
ENSG00000151332.20	MBIP	NI	RIP-CIRBP	RIP-IgG	318.143	-0.773837	0.315383	0.00201916	0.0267581
ENSG00000174109.5	C16orf91	NI	RIP-CIRBP	RIP-IgG	1033.78	-0.544455	0.201551	0.00202594	0.0268124
ENSG00000176894.10	PXMP2	NI	RIP-CIRBP	RIP-IgG	315.85	-0.764747	0.31077	0.00202602	0.0268124
ENSG00000071082.11	RPL31	NI	RIP-CIRBP	RIP-IgG	98487.3	-0.504472	0.184284	0.00202621	0.0268124
ENSG00000127946.17	HIP1	NI	RIP-CIRBP	RIP-IgG	422.229	0.797623	0.328925	0.00202749	0.0268163
ENSG00000100554.12	ATP6V1D	NI	RIP-CIRBP	RIP-IgG	1886.4	-0.47799	0.172322	0.00203962	0.0269637
ENSG00000152700.14	SAR1B	NI	RIP-CIRBP	RIP-IgG	971.903	-0.587957	0.222174	0.0020464	0.0270402
ENSG00000108819.11	PPP1R9B	NI	RIP-CIRBP	RIP-IgG	847.97	0.595698	0.225779	0.00204851	0.027055
ENSG00000235560.4	ZNF747-DT	NI	RIP-CIRBP	RIP-IgG	204.988	-0.954158	0.417361	0.0020534	0.0271065
ENSG00000136111.14	TBC1D4	NI	RIP-CIRBP	RIP-IgG	138.431	1.02662	0.458459	0.0020594	0.0271725
ENSG00000119682.18	AREL1	NI	RIP-CIRBP	RIP-IgG	721.308	0.618902	0.236528	0.00206392	0.027219
ENSG00000232956.10	SNHG15	NI	RIP-CIRBP	RIP-IgG	2831.57	-0.479836	0.173618	0.00206979	0.0272832
ENSG00000184260.6	H2AC20	NI	RIP-CIRBP	RIP-IgG	79.4281	-1.24251	0.598582	0.00207373	0.0273136
ENSG00000110844.14	PRPF40B	NI	RIP-CIRBP	RIP-IgG	74.388	1.40227	0.687208	0.00207409	0.0273136
ENSG00000288983.2	NA	NI	RIP-CIRBP	RIP-IgG	462.387	-0.657955	0.257114	0.00207855	0.0273591
ENSG00000180035.13	ZNF48	NI	RIP-CIRBP	RIP-IgG	1486.99	0.604637	0.230512	0.00209348	0.0275333
ENSG00000100599.16	RIN3	NI	RIP-CIRBP	RIP-IgG	739.065	0.57436	0.216029	0.00209381	0.0275333
ENSG00000125817.8	CENPB	NI	RIP-CIRBP	RIP-IgG	3741.95	0.451359	0.161327	0.00210645	0.0276863
ENSG00000114859.16	CLCN2	NI	RIP-CIRBP	RIP-IgG	220.597	0.89277	0.384231	0.0021152	0.0277878
ENSG00000143952.20	VPS54	NI	RIP-CIRBP	RIP-IgG	786.714	0.608162	0.232496	0.00212622	0.0279192
ENSG00000115020.17	PIKFYVE	NI	RIP-CIRBP	RIP-IgG	124.473	1.09722	0.50278	0.00212738	0.027921
ENSG00000179364.15	PACS2	NI	RIP-CIRBP	RIP-IgG	1321.23	0.539593	0.200563	0.00213199	0.0279681
ENSG00000055070.17	SZRD1	NI	RIP-CIRBP	RIP-IgG	4112.3	0.432178	0.153545	0.00213688	0.0280105
ENSG00000248333.9	CDK11B	NI	RIP-CIRBP	RIP-IgG	215.154	0.854005	0.362591	0.00213728	0.0280105
ENSG00000188342.12	GTF2F2	NI	RIP-CIRBP	RIP-IgG	1409.63	-0.495753	0.181489	0.00214989	0.0281622
ENSG00000075711.21	DLG1	NI	RIP-CIRBP	RIP-IgG	644.481	0.639066	0.248953	0.00215813	0.0282547
ENSG00000233593.12	LINC02609	NI	RIP-CIRBP	RIP-IgG	286.844	-0.799002	0.333246	0.00215902	0.0282547
ENSG00000102897.10	LYRM1	NI	RIP-CIRBP	RIP-IgG	1543.36	-0.504101	0.184976	0.00216038	0.0282589
ENSG00000183172.9	SMDT1	NI	RIP-CIRBP	RIP-IgG	2033.96	-0.523559	0.193505	0.00216183	0.0282644
ENSG00000154146.13	NRGN	NI	RIP-CIRBP	RIP-IgG	116.934	-1.05115	0.48209	0.00216812	0.0283227
ENSG00000055044.11	NOP58	NI	RIP-CIRBP	RIP-IgG	2052.73	0.502321	0.184095	0.00216891	0.0283227
ENSG00000204435.15	CSNK2B	NI	RIP-CIRBP	RIP-IgG	273.653	-0.802382	0.3356	0.0021694	0.0283227
ENSG00000113318.11	MSH3	NI	RIP-CIRBP	RIP-IgG	191.028	0.875749	0.376183	0.00219629	0.02866
ENSG00000090447.12	TFAP4	NI	RIP-CIRBP	RIP-IgG	576.994	-0.650963	0.255754	0.00219791	0.0286669
ENSG00000061794.13	MRPS35	NI	RIP-CIRBP	RIP-IgG	2066.5	-0.477282	0.173106	0.00219893	0.0286669
ENSG00000178307.10	TMEM11	NI	RIP-CIRBP	RIP-IgG	1579.97	-0.507858	0.187044	0.00220793	0.0287603
ENSG00000198089.16	SFI1	NI	RIP-CIRBP	RIP-IgG	260.893	0.789296	0.328069	0.00220819	0.0287603
ENSG00000142949.17	PTPRF	NI	RIP-CIRBP	RIP-IgG	499.644	0.651367	0.255105	0.0022157	0.0288442
ENSG00000140280.14	LYSMD2	NI	RIP-CIRBP	RIP-IgG	636.275	-0.658831	0.260348	0.00223634	0.0290991
ENSG00000102760.13	RGCC	NI	RIP-CIRBP	RIP-IgG	252.903	-0.802864	0.337294	0.00225007	0.0292637
ENSG00000234147.4	NA	NI	RIP-CIRBP	RIP-IgG	183.521	-0.91548	0.402714	0.00225688	0.0293383
ENSG00000135414.10	GDF11	NI	RIP-CIRBP	RIP-IgG	898.783	0.545174	0.204147	0.00226533	0.0294342
ENSG00000131467.12	PSME3	NI	RIP-CIRBP	RIP-IgG	4257.98	-0.435631	0.156323	0.00226707	0.0294428
ENSG00000261455.1	LINC01003	NI	RIP-CIRBP	RIP-IgG	159.582	-0.930185	0.411908	0.00226933	0.0294581
ENSG00000184678.11	H2BC21	NI	RIP-CIRBP	RIP-IgG	313.831	-0.840885	0.359029	0.00227278	0.0294791
ENSG00000204463.14	BAG6	NI	RIP-CIRBP	RIP-IgG	414.231	0.7445	0.304765	0.00227478	0.0294791
ENSG00000074071.15	MRPS34	NI	RIP-CIRBP	RIP-IgG	4740.85	-0.430787	0.154646	0.00227512	0.0294791
ENSG00000066933.16	MYO9A	NI	RIP-CIRBP	RIP-IgG	95.9063	1.16185	0.556287	0.00227527	0.0294791
ENSG00000198208.12	RPS6KL1	NI	RIP-CIRBP	RIP-IgG	279.577	0.824628	0.350842	0.00229065	0.0296643
ENSG00000106610.16	STAG3L4	NI	RIP-CIRBP	RIP-IgG	834.693	-0.562724	0.213754	0.00230218	0.0297995
ENSG00000170291.16	ELP5	NI	RIP-CIRBP	RIP-IgG	1641.05	-0.492238	0.181137	0.00230571	0.029831
ENSG00000090861.17	AARS1	NI	RIP-CIRBP	RIP-IgG	909.982	0.631457	0.247121	0.00230941	0.0298648
ENSG00000035681.9	NSMAF	NI	RIP-CIRBP	RIP-IgG	1292.75	0.514649	0.191158	0.00231194	0.0298833
ENSG00000137807.16	KIF23	NI	RIP-CIRBP	RIP-IgG	895.219	0.623985	0.243378	0.00231391	0.0298946
ENSG00000123843.13	C4BPB	NI	RIP-CIRBP	RIP-IgG	339.139	-0.720116	0.293779	0.00231674	0.0299169
ENSG00000067704.10	IARS2	NI	RIP-CIRBP	RIP-IgG	3224.9	0.46122	0.167462	0.00232016	0.0299469
ENSG00000108578.15	BLMH	NI	RIP-CIRBP	RIP-IgG	1216.48	0.508096	0.18805	0.00232511	0.0299919
ENSG00000214160.10	ALG3	NI	RIP-CIRBP	RIP-IgG	1638.67	-0.547138	0.206739	0.00232584	0.0299919
ENSG00000124614.16	RPS10	NI	RIP-CIRBP	RIP-IgG	152.366	-0.935786	0.417647	0.00233075	0.0300316
ENSG00000033327.13	GAB2	NI	RIP-CIRBP	RIP-IgG	81.0147	1.27456	0.626691	0.00233112	0.0300316
ENSG00000175600.16	SUGCT	NI	RIP-CIRBP	RIP-IgG	8428.39	-1.1149	0.534519	0.00233861	0.0301138
ENSG00000134569.10	LRP4	NI	RIP-CIRBP	RIP-IgG	39.2061	1.78415	1.01677	0.00235406	0.0302978
ENSG00000120733.14	KDM3B	NI	RIP-CIRBP	RIP-IgG	633.025	0.657531	0.261185	0.00235512	0.0302978
ENSG00000196951.13	SCOC-AS1	NI	RIP-CIRBP	RIP-IgG	55.6245	-1.54307	0.8251	0.00235827	0.0303241
ENSG00000004487.18	KDM1A	NI	RIP-CIRBP	RIP-IgG	1989.83	0.496008	0.183267	0.00236476	0.0303932
ENSG00000112640.16	PPP2R5D	NI	RIP-CIRBP	RIP-IgG	386.464	0.760406	0.316547	0.00236624	0.030398
ENSG00000272068.1	NA	NI	RIP-CIRBP	RIP-IgG	117.84	1.20526	0.583044	0.00237624	0.030512
ENSG00000198700.10	IPO9	NI	RIP-CIRBP	RIP-IgG	880.063	0.609495	0.2371	0.00238019	0.0305483
ENSG00000183520.12	UTP11	NI	RIP-CIRBP	RIP-IgG	1247.81	-0.505269	0.187959	0.00238198	0.0305569
ENSG00000170085.18	SIMC1	NI	RIP-CIRBP	RIP-IgG	485.213	0.638526	0.251405	0.00238841	0.0306251
ENSG00000109111.15	SUPT6H	NI	RIP-CIRBP	RIP-IgG	332.262	0.77233	0.323915	0.00240023	0.0307622
ENSG00000156831.8	NSMCE2	NI	RIP-CIRBP	RIP-IgG	521.067	-0.650451	0.258721	0.00241607	0.0309507
ENSG00000203883.7	SOX18	NI	RIP-CIRBP	RIP-IgG	212.047	-0.847755	0.368303	0.0024234	0.0310232
ENSG00000176386.9	CDC26	NI	RIP-CIRBP	RIP-IgG	382.767	-0.718367	0.294808	0.00242401	0.0310232
ENSG00000272763.1	NA	NI	RIP-CIRBP	RIP-IgG	1076.4	-0.532609	0.201022	0.00243685	0.0311729
ENSG00000082516.9	GEMIN5	NI	RIP-CIRBP	RIP-IgG	711.981	0.639071	0.252792	0.00244142	0.0312168
ENSG00000064932.16	SBNO2	NI	RIP-CIRBP	RIP-IgG	445.646	0.665044	0.266414	0.00244833	0.0312905
ENSG00000142794.19	NBPF3	NI	RIP-CIRBP	RIP-IgG	135.936	1.02377	0.472948	0.00246017	0.0314235
ENSG00000179588.9	ZFPM1	NI	RIP-CIRBP	RIP-IgG	739.955	-0.644723	0.256533	0.00246258	0.0314235
ENSG00000219200.12	RNASEK	NI	RIP-CIRBP	RIP-IgG	49.1526	-1.56556	0.865067	0.00246286	0.0314235
ENSG00000102172.16	SMS	NI	RIP-CIRBP	RIP-IgG	3389.92	-0.467346	0.170029	0.00246398	0.0314235
ENSG00000243479.3	MNX1-AS1	NI	RIP-CIRBP	RIP-IgG	1067.36	-0.519783	0.195475	0.00246527	0.0314235
ENSG00000023734.11	STRAP	NI	RIP-CIRBP	RIP-IgG	5621.3	-0.426757	0.1541	0.00246565	0.0314235
ENSG00000167136.7	ENDOG	NI	RIP-CIRBP	RIP-IgG	434.176	-0.658359	0.26388	0.00247175	0.0314817
ENSG00000131669.10	NINJ1	NI	RIP-CIRBP	RIP-IgG	1812.96	-0.472579	0.174047	0.00247359	0.0314817
ENSG00000101577.11	LPIN2	NI	RIP-CIRBP	RIP-IgG	166.671	0.927222	0.416003	0.00247368	0.0314817
ENSG00000204569.10	PPP1R10	NI	RIP-CIRBP	RIP-IgG	520.497	0.643117	0.255007	0.00247583	0.0314944
ENSG00000134285.11	FKBP11	NI	RIP-CIRBP	RIP-IgG	1219.34	-0.507901	0.190143	0.00248528	0.0315999
ENSG00000168288.13	MMADHC	NI	RIP-CIRBP	RIP-IgG	1811.03	-0.540445	0.204988	0.00249109	0.031659
ENSG00000283341.4	NA	NI	RIP-CIRBP	RIP-IgG	34.1473	-1.78712	1.04269	0.00249838	0.0317369
ENSG00000139890.10	REM2	NI	RIP-CIRBP	RIP-IgG	62.1844	-1.35509	0.706901	0.00250299	0.0317806
ENSG00000138592.14	USP8	NI	RIP-CIRBP	RIP-IgG	229.883	0.818799	0.351172	0.00250494	0.0317906
ENSG00000167747.17	C19orf48	NI	RIP-CIRBP	RIP-IgG	5366.2	-0.418225	0.150783	0.0025063	0.0317931
ENSG00000152804.11	HHEX	NI	RIP-CIRBP	RIP-IgG	89.4428	-1.13816	0.55508	0.00251842	0.031932
ENSG00000170734.12	POLH	NI	RIP-CIRBP	RIP-IgG	406.033	0.803533	0.345002	0.00252116	0.0319385
ENSG00000205208.5	C4orf46	NI	RIP-CIRBP	RIP-IgG	194.284	-0.892033	0.396944	0.00252244	0.0319385
ENSG00000177119.17	ANO6	NI	RIP-CIRBP	RIP-IgG	532.208	0.749807	0.312404	0.00252244	0.0319385
ENSG00000062822.16	POLD1	NI	RIP-CIRBP	RIP-IgG	604.862	0.631001	0.250127	0.00252416	0.0319453
ENSG00000198677.13	TTC37	NI	RIP-CIRBP	RIP-IgG	225.779	0.901328	0.400067	0.00254343	0.0321744
ENSG00000099942.13	CRKL	NI	RIP-CIRBP	RIP-IgG	685.166	0.601816	0.235323	0.00254523	0.0321822
ENSG00000125991.21	ERGIC3	NI	RIP-CIRBP	RIP-IgG	7460.54	-0.411095	0.14813	0.00256074	0.0323507
ENSG00000134780.10	DAGLA	NI	RIP-CIRBP	RIP-IgG	164.742	0.964937	0.441394	0.00256093	0.0323507
ENSG00000255302.5	EID1	NI	RIP-CIRBP	RIP-IgG	1994.47	-0.459918	0.169253	0.00256679	0.0324098
ENSG00000048028.12	USP28	NI	RIP-CIRBP	RIP-IgG	755.209	0.569026	0.219677	0.00256957	0.0324298
ENSG00000139428.12	MMAB	NI	RIP-CIRBP	RIP-IgG	702.948	-0.567762	0.21952	0.0025791	0.032535
ENSG00000178988.11	MRFAP1L1	NI	RIP-CIRBP	RIP-IgG	1546.2	-0.490275	0.182918	0.00258937	0.0326495
ENSG00000100650.16	SRSF5	NI	RIP-CIRBP	RIP-IgG	1951.35	-0.489806	0.182262	0.00259322	0.032683
ENSG00000093010.15	COMT	NI	RIP-CIRBP	RIP-IgG	3496.47	-0.428145	0.155704	0.00259683	0.0327134
ENSG00000275395.7	FCGBP	NI	RIP-CIRBP	RIP-IgG	16.527	3.11568	1.92452	0.00260168	0.0327593
ENSG00000164258.12	NDUFS4	NI	RIP-CIRBP	RIP-IgG	1015.24	-0.549944	0.211236	0.00261851	0.0329417
ENSG00000188064.10	WNT7B	NI	RIP-CIRBP	RIP-IgG	2904.89	0.465729	0.171929	0.00261858	0.0329417
ENSG00000170832.13	USP32	NI	RIP-CIRBP	RIP-IgG	483.202	0.680078	0.276483	0.00261985	0.0329425
ENSG00000125835.20	SNRPB	NI	RIP-CIRBP	RIP-IgG	9261.34	-0.420986	0.15304	0.00262467	0.0329879
ENSG00000205423.12	CNEP1R1	NI	RIP-CIRBP	RIP-IgG	241.262	-0.872442	0.387673	0.00262599	0.0329892
ENSG00000272288.8	ILRUN-AS1	NI	RIP-CIRBP	RIP-IgG	100.213	-1.09844	0.533926	0.00264034	0.0331392
ENSG00000221994.12	ZNF630	NI	RIP-CIRBP	RIP-IgG	127.316	1.16471	0.570949	0.00264035	0.0331392
ENSG00000137880.6	GCHFR	NI	RIP-CIRBP	RIP-IgG	295.481	-0.745901	0.314754	0.00264502	0.0331674
ENSG00000116521.11	SCAMP3	NI	RIP-CIRBP	RIP-IgG	1558.6	-0.485661	0.181531	0.00264503	0.0331674
ENSG00000130340.17	SNX9	NI	RIP-CIRBP	RIP-IgG	1803.51	0.584085	0.228233	0.00265881	0.0333249
ENSG00000154655.16	L3MBTL4	NI	RIP-CIRBP	RIP-IgG	236.576	0.817326	0.354356	0.00267259	0.0334823
ENSG00000123268.9	ATF1	NI	RIP-CIRBP	RIP-IgG	503.845	-0.639456	0.257284	0.00267454	0.0334913
ENSG00000289971.1	NA	NI	RIP-CIRBP	RIP-IgG	152.246	-0.926813	0.424821	0.0026958	0.0337421
ENSG00000135698.10	MPHOSPH6	NI	RIP-CIRBP	RIP-IgG	739.429	-0.584878	0.229583	0.0027103	0.0339079
ENSG00000218175.2	NA	NI	RIP-CIRBP	RIP-IgG	111.648	-1.0315	0.494347	0.00272815	0.0341156
ENSG00000028137.19	TNFRSF1B	NI	RIP-CIRBP	RIP-IgG	534.306	0.818491	0.35816	0.00273233	0.0341522
ENSG00000171680.23	PLEKHG5	NI	RIP-CIRBP	RIP-IgG	351.003	0.705883	0.293689	0.00274111	0.0342463
ENSG00000174197.18	MGA	NI	RIP-CIRBP	RIP-IgG	182.654	0.940013	0.430256	0.00274861	0.0343243
ENSG00000253626.4	EIF5AL1	NI	RIP-CIRBP	RIP-IgG	1393.36	-0.503662	0.190711	0.00275309	0.0343645
ENSG00000115540.15	MOB4	NI	RIP-CIRBP	RIP-IgG	317.192	-0.804592	0.351081	0.00275541	0.0343778
ENSG00000117408.11	IPO13	NI	RIP-CIRBP	RIP-IgG	1007.19	0.540726	0.208228	0.00275996	0.0344188
ENSG00000177733.7	HNRNPA0	NI	RIP-CIRBP	RIP-IgG	5048.43	-0.427578	0.156598	0.00276172	0.034425
ENSG00000138382.15	METTL5	NI	RIP-CIRBP	RIP-IgG	1724.5	-0.478574	0.178945	0.00277058	0.0345196
ENSG00000157985.20	AGAP1	NI	RIP-CIRBP	RIP-IgG	617.122	0.655321	0.265738	0.0027743	0.0345502
ENSG00000139613.12	SMARCC2	NI	RIP-CIRBP	RIP-IgG	287.802	0.755803	0.321096	0.00277588	0.0345541
ENSG00000273289.1	NA	NI	RIP-CIRBP	RIP-IgG	21.831	-2.11997	1.34653	0.00277997	0.0345893
ENSG00000128487.19	SPECC1	NI	RIP-CIRBP	RIP-IgG	602.535	0.670584	0.274192	0.00278553	0.0346426
ENSG00000160949.18	TONSL	NI	RIP-CIRBP	RIP-IgG	811.848	0.618564	0.247599	0.0027946	0.0347349
ENSG00000033100.17	CHPF2	NI	RIP-CIRBP	RIP-IgG	1463.22	0.50017	0.189238	0.00279549	0.0347349
ENSG00000163964.18	PIGX	NI	RIP-CIRBP	RIP-IgG	942.038	-0.52434	0.200989	0.00280818	0.0348767
ENSG00000166441.13	RPL27A	NI	RIP-CIRBP	RIP-IgG	177571	-0.478303	0.180339	0.00281049	0.0348894
ENSG00000090539.16	CHRD	NI	RIP-CIRBP	RIP-IgG	40.0897	1.67882	0.96792	0.00281516	0.0349316
ENSG00000289067.1	NA	NI	RIP-CIRBP	RIP-IgG	14.5921	-0.33753	0.642525	0.00281728	0.034942
ENSG00000116752.6	BCAS2	NI	RIP-CIRBP	RIP-IgG	1211.51	-0.50262	0.190838	0.00282477	0.03501
ENSG00000137496.19	IL18BP	NI	RIP-CIRBP	RIP-IgG	8.93726	0.169769	0.432934	0.00282533	0.03501
ENSG00000181218.6	H2AW	NI	RIP-CIRBP	RIP-IgG	1575.42	-0.596579	0.236972	0.00283796	0.0351505
ENSG00000135750.15	KCNK1	NI	RIP-CIRBP	RIP-IgG	2576.47	-0.463745	0.173314	0.00284161	0.0351798
ENSG00000170430.10	MGMT	NI	RIP-CIRBP	RIP-IgG	1343.88	-0.510806	0.195662	0.00285929	0.0353826
ENSG00000173442.13	EHBP1L1	NI	RIP-CIRBP	RIP-IgG	856.252	0.589217	0.233342	0.00286251	0.0354063
ENSG00000131779.11	PEX11B	NI	RIP-CIRBP	RIP-IgG	360.598	-0.697809	0.29243	0.00289489	0.0357875
ENSG00000067829.20	IDH3G	NI	RIP-CIRBP	RIP-IgG	1142.58	-0.518167	0.198901	0.00289654	0.0357875
ENSG00000138768.15	USO1	NI	RIP-CIRBP	RIP-IgG	1357.39	0.484655	0.182757	0.00289729	0.0357875
ENSG00000147586.10	MRPS28	NI	RIP-CIRBP	RIP-IgG	194.277	-0.839611	0.375573	0.00289857	0.0357875
ENSG00000165813.20	CCDC186	NI	RIP-CIRBP	RIP-IgG	91.8564	1.36281	0.725222	0.00290163	0.0358091
ENSG00000145041.16	DCAF1	NI	RIP-CIRBP	RIP-IgG	271.458	0.803867	0.353896	0.00290491	0.0358334
ENSG00000147364.17	FBXO25	NI	RIP-CIRBP	RIP-IgG	995.154	-0.551768	0.215429	0.0029101	0.0358812
ENSG00000260001.7	TGFBR3L	NI	RIP-CIRBP	RIP-IgG	800.993	-0.586888	0.233215	0.00291581	0.0359354
ENSG00000132475.10	H3-3B	NI	RIP-CIRBP	RIP-IgG	16139.7	-0.423387	0.156879	0.00292719	0.0360592
ENSG00000063244.14	U2AF2	NI	RIP-CIRBP	RIP-IgG	3859.26	0.475609	0.179056	0.00294327	0.0362411
ENSG00000289285.1	NA	NI	RIP-CIRBP	RIP-IgG	26.442	-1.92422	1.22084	0.00294757	0.0362776
ENSG00000128463.13	EMC4	NI	RIP-CIRBP	RIP-IgG	1603.85	-0.47065	0.177227	0.00295885	0.0364
ENSG00000096384.20	HSP90AB1	NI	RIP-CIRBP	RIP-IgG	25884.2	0.459692	0.172127	0.00296494	0.0364585
ENSG00000099991.18	CABIN1	NI	RIP-CIRBP	RIP-IgG	459.795	0.679794	0.281961	0.00296682	0.0364651
ENSG00000173156.7	RHOD	NI	RIP-CIRBP	RIP-IgG	2841.48	-0.466505	0.175135	0.00297085	0.0364982
ENSG00000132406.12	TMEM128	NI	RIP-CIRBP	RIP-IgG	428.605	-0.646564	0.265013	0.00297373	0.0365172
ENSG00000154813.10	DPH3	NI	RIP-CIRBP	RIP-IgG	896.663	-0.569165	0.224653	0.00297741	0.0365459
ENSG00000151465.14	CDC123	NI	RIP-CIRBP	RIP-IgG	3197.56	-0.426391	0.157594	0.00298225	0.0365889
ENSG00000167967.16	E4F1	NI	RIP-CIRBP	RIP-IgG	711.671	0.589659	0.235096	0.00298519	0.0366085
ENSG00000120805.14	ARL1	NI	RIP-CIRBP	RIP-IgG	1863.96	-0.460436	0.171772	0.00299034	0.0366464
ENSG00000133812.18	SBF2	NI	RIP-CIRBP	RIP-IgG	192.384	0.894555	0.409139	0.00299097	0.0366464
ENSG00000163161.14	ERCC3	NI	RIP-CIRBP	RIP-IgG	1293.02	0.509057	0.195122	0.00299276	0.0366519
ENSG00000090372.15	STRN4	NI	RIP-CIRBP	RIP-IgG	1499.98	0.484338	0.184408	0.00300131	0.0367401
ENSG00000106305.10	AIMP2	NI	RIP-CIRBP	RIP-IgG	1444.21	-0.563268	0.222354	0.00300836	0.0367985
ENSG00000129116.19	PALLD	NI	RIP-CIRBP	RIP-IgG	934.243	0.523722	0.20224	0.00300979	0.0367985
ENSG00000289182.1	NA	NI	RIP-CIRBP	RIP-IgG	67.5065	-1.28473	0.696877	0.00301013	0.0367985
ENSG00000167523.15	SPATA33	NI	RIP-CIRBP	RIP-IgG	441.144	-0.631834	0.258239	0.00303004	0.0370254
ENSG00000163013.12	FBXO41	NI	RIP-CIRBP	RIP-IgG	667.717	0.580688	0.230629	0.00303471	0.0370659
ENSG00000109321.11	AREG	NI	RIP-CIRBP	RIP-IgG	552.195	-0.611527	0.247195	0.00303883	0.0370996
ENSG00000075275.18	CELSR1	NI	RIP-CIRBP	RIP-IgG	189.904	0.864264	0.39324	0.00304132	0.0371134
ENSG00000176102.13	CSTF3	NI	RIP-CIRBP	RIP-IgG	570.322	-0.594527	0.238443	0.00304332	0.0371211
ENSG00000054523.20	KIF1B	NI	RIP-CIRBP	RIP-IgG	229.475	0.824668	0.367556	0.00305511	0.0372483
ENSG00000100099.22	HPS4	NI	RIP-CIRBP	RIP-IgG	469.962	0.621389	0.25205	0.00305854	0.0372735
ENSG00000164081.13	TEX264	NI	RIP-CIRBP	RIP-IgG	2525.81	-0.456229	0.171706	0.00306059	0.0372818
ENSG00000107758.16	PPP3CB	NI	RIP-CIRBP	RIP-IgG	499.52	-0.662933	0.274998	0.00306345	0.0372987
ENSG00000278828.2	H3C10	NI	RIP-CIRBP	RIP-IgG	165.472	-0.966487	0.461657	0.00306471	0.0372987
ENSG00000178719.17	GRINA	NI	RIP-CIRBP	RIP-IgG	3241.9	-0.44062	0.165388	0.00306634	0.0373019
ENSG00000092439.16	TRPM7	NI	RIP-CIRBP	RIP-IgG	351.444	0.694773	0.291865	0.00307053	0.0373362
ENSG00000169609.14	C15orf40	NI	RIP-CIRBP	RIP-IgG	795.931	-0.586807	0.234963	0.00307203	0.0373379
ENSG00000183495.15	EP400	NI	RIP-CIRBP	RIP-IgG	191.935	0.838459	0.378152	0.00307448	0.037351
ENSG00000279799.1	NA	NI	RIP-CIRBP	RIP-IgG	40.4864	-1.59974	0.961173	0.00308111	0.0374148
ENSG00000148688.14	RPP30	NI	RIP-CIRBP	RIP-IgG	1220.68	-0.499356	0.191807	0.00308924	0.0374969
ENSG00000196417.13	ZNF765	NI	RIP-CIRBP	RIP-IgG	164.693	0.912601	0.424011	0.00309668	0.0375704
ENSG00000136243.18	NUP42	NI	RIP-CIRBP	RIP-IgG	553.251	-0.594083	0.238902	0.00310184	0.0376163
ENSG00000288823.1	NA	NI	RIP-CIRBP	RIP-IgG	94.6164	-1.12641	0.57632	0.00310398	0.0376256
ENSG00000068654.17	POLR1A	NI	RIP-CIRBP	RIP-IgG	339.184	0.688927	0.289892	0.00311384	0.03772
ENSG00000113657.13	DPYSL3	NI	RIP-CIRBP	RIP-IgG	1052.24	0.567357	0.225153	0.00311453	0.03772
ENSG00000108622.11	ICAM2	NI	RIP-CIRBP	RIP-IgG	330.928	-0.722371	0.310529	0.00312276	0.0377877
ENSG00000163625.16	WDFY3	NI	RIP-CIRBP	RIP-IgG	180.189	0.877671	0.402574	0.0031229	0.0377877
ENSG00000055130.18	CUL1	NI	RIP-CIRBP	RIP-IgG	2489.91	0.448473	0.168188	0.00312594	0.0378078
ENSG00000065613.15	SLK	NI	RIP-CIRBP	RIP-IgG	295.671	0.715961	0.305945	0.00315744	0.0381658
ENSG00000157657.15	ZNF618	NI	RIP-CIRBP	RIP-IgG	171.68	0.956722	0.454234	0.00315958	0.0381658
ENSG00000136986.10	DERL1	NI	RIP-CIRBP	RIP-IgG	667.499	-0.588475	0.236579	0.00315974	0.0381658
ENSG00000167985.7	SDHAF2	NI	RIP-CIRBP	RIP-IgG	406.337	-0.66288	0.276702	0.00316964	0.0382685
ENSG00000108349.17	CASC3	NI	RIP-CIRBP	RIP-IgG	556.269	0.636259	0.261286	0.00317233	0.038284
ENSG00000160948.14	VPS28	NI	RIP-CIRBP	RIP-IgG	803.657	-0.611195	0.249139	0.00317412	0.0382887
ENSG00000249042.6	NA	NI	RIP-CIRBP	RIP-IgG	35.7128	-1.61443	0.991037	0.00318136	0.0383491
ENSG00000134243.12	SORT1	NI	RIP-CIRBP	RIP-IgG	1344.78	0.479898	0.182913	0.00318193	0.0383491
ENSG00000174485.16	DENND4A	NI	RIP-CIRBP	RIP-IgG	161.335	0.986098	0.480332	0.0031871	0.0383818
ENSG00000165209.19	STRBP	NI	RIP-CIRBP	RIP-IgG	1149.56	0.519898	0.201688	0.00318746	0.0383818
ENSG00000137547.9	MRPL15	NI	RIP-CIRBP	RIP-IgG	1993.65	-0.460203	0.174223	0.00319108	0.0384084
ENSG00000105819.14	PMPCB	NI	RIP-CIRBP	RIP-IgG	2563.67	0.450647	0.169644	0.00320935	0.0386112
ENSG00000106538.10	RARRES2	NI	RIP-CIRBP	RIP-IgG	37.2382	1.64015	0.980372	0.00321938	0.0387148
ENSG00000259768.8	ZFHX3-AS1	NI	RIP-CIRBP	RIP-IgG	107.633	1.07919	0.541289	0.00322387	0.0387518
ENSG00000134815.19	DHX34	NI	RIP-CIRBP	RIP-IgG	926.993	0.539585	0.212284	0.00323338	0.038849
ENSG00000149743.14	TRPT1	NI	RIP-CIRBP	RIP-IgG	1093.16	-0.496364	0.191565	0.00323715	0.0388772
ENSG00000100425.19	BRD1	NI	RIP-CIRBP	RIP-IgG	319.966	0.707767	0.302192	0.00324301	0.0389304
ENSG00000248487.10	ABHD14A	NI	RIP-CIRBP	RIP-IgG	769.497	-0.543385	0.214635	0.0032452	0.0389396
ENSG00000159335.18	PTMS	NI	RIP-CIRBP	RIP-IgG	3816.55	-0.42219	0.157638	0.0032475	0.0389501
ENSG00000237512.7	UNC5B-AS1	NI	RIP-CIRBP	RIP-IgG	237.282	-0.995729	0.489509	0.00325376	0.0389915
ENSG00000168710.18	AHCYL1	NI	RIP-CIRBP	RIP-IgG	1056.58	0.555199	0.219964	0.00325381	0.0389915
ENSG00000155329.12	ZCCHC10	NI	RIP-CIRBP	RIP-IgG	347.536	-0.687831	0.292107	0.00326086	0.0390588
ENSG00000167193.8	CRK	NI	RIP-CIRBP	RIP-IgG	1460.56	0.479201	0.184297	0.00326683	0.0391106
ENSG00000110042.8	DTX4	NI	RIP-CIRBP	RIP-IgG	175.448	0.868205	0.401855	0.00326891	0.0391106
ENSG00000140443.15	IGF1R	NI	RIP-CIRBP	RIP-IgG	257.99	0.805897	0.363105	0.00326949	0.0391106
ENSG00000224032.9	NA	NI	RIP-CIRBP	RIP-IgG	2253.29	-0.57245	0.229654	0.00327755	0.0391898
ENSG00000108590.11	MED31	NI	RIP-CIRBP	RIP-IgG	152.687	-0.899579	0.424076	0.00328159	0.039221
ENSG00000198925.12	ATG9A	NI	RIP-CIRBP	RIP-IgG	530.006	0.643484	0.267593	0.00329009	0.0393054
ENSG00000233369.7	GTF2IP4	NI	RIP-CIRBP	RIP-IgG	139.308	0.948722	0.454289	0.00329502	0.0393317
ENSG00000141504.12	SAT2	NI	RIP-CIRBP	RIP-IgG	2398.31	-0.501304	0.194411	0.00329518	0.0393317
ENSG00000173085.15	COQ2	NI	RIP-CIRBP	RIP-IgG	885.68	-0.544399	0.215622	0.00330138	0.0393884
ENSG00000139998.16	RAB15	NI	RIP-CIRBP	RIP-IgG	321.734	0.70144	0.3006	0.003319	0.0395813
ENSG00000074590.14	NUAK1	NI	RIP-CIRBP	RIP-IgG	1113.43	0.496684	0.192122	0.00334577	0.0398832
ENSG00000205339.10	IPO7	NI	RIP-CIRBP	RIP-IgG	2517.05	0.557485	0.222174	0.00335625	0.0399906
ENSG00000157077.16	ZFYVE9	NI	RIP-CIRBP	RIP-IgG	596.372	0.580588	0.234585	0.00337157	0.0401399
ENSG00000111832.13	RWDD1	NI	RIP-CIRBP	RIP-IgG	1424.36	-0.553163	0.220782	0.00337172	0.0401399
ENSG00000171155.8	C1GALT1C1	NI	RIP-CIRBP	RIP-IgG	703.375	-0.578751	0.233894	0.00338319	0.040259
ENSG00000101361.17	NOP56	NI	RIP-CIRBP	RIP-IgG	9324.36	0.473576	0.181439	0.00338954	0.0403169
ENSG00000071205.12	ARHGAP10	NI	RIP-CIRBP	RIP-IgG	309.242	0.706591	0.30474	0.00339251	0.0403346
ENSG00000149499.12	EML3	NI	RIP-CIRBP	RIP-IgG	750.392	0.608916	0.250285	0.00342082	0.0406344
ENSG00000180626.10	ZNF594	NI	RIP-CIRBP	RIP-IgG	89.3683	1.13963	0.594363	0.00342142	0.0406344
ENSG00000126001.16	CEP250	NI	RIP-CIRBP	RIP-IgG	176.931	0.844924	0.39044	0.00342219	0.0406344
ENSG00000179094.16	PER1	NI	RIP-CIRBP	RIP-IgG	35.6007	1.79156	1.11586	0.00342684	0.040672
ENSG00000087274.19	ADD1	NI	RIP-CIRBP	RIP-IgG	1153.13	0.56374	0.226517	0.00343356	0.040734
ENSG00000070061.16	ELP1	NI	RIP-CIRBP	RIP-IgG	331.152	0.719645	0.312894	0.00344432	0.0408438
ENSG00000070761.8	CFAP20	NI	RIP-CIRBP	RIP-IgG	1685.87	-0.467266	0.17929	0.00345585	0.0409627
ENSG00000106628.13	POLD2	NI	RIP-CIRBP	RIP-IgG	8453.58	-0.427988	0.161239	0.00345834	0.0409745
ENSG00000164362.21	TERT	NI	RIP-CIRBP	RIP-IgG	77.7614	1.17306	0.625702	0.00346148	0.0409939
ENSG00000146909.8	NOM1	NI	RIP-CIRBP	RIP-IgG	340.894	0.697474	0.299671	0.00346843	0.0410584
ENSG00000125457.15	MIF4GD	NI	RIP-CIRBP	RIP-IgG	1145.35	-0.489826	0.190453	0.00349431	0.0413468
ENSG00000115073.8	ACTR1B	NI	RIP-CIRBP	RIP-IgG	1899.02	0.457739	0.174918	0.00351218	0.0415403
ENSG00000124444.16	ZNF576	NI	RIP-CIRBP	RIP-IgG	401.234	-0.692839	0.300071	0.00353939	0.0418439
ENSG00000110195.14	FOLR1	NI	RIP-CIRBP	RIP-IgG	416.82	-0.652816	0.276773	0.00355013	0.0419527
ENSG00000169635.10	HIC2	NI	RIP-CIRBP	RIP-IgG	99.0881	1.04886	0.535478	0.00355794	0.0420268
ENSG00000128016.7	ZFP36	NI	RIP-CIRBP	RIP-IgG	556.511	-0.600705	0.247945	0.00357002	0.0421513
ENSG00000124191.18	TOX2	NI	RIP-CIRBP	RIP-IgG	188.871	0.876059	0.416234	0.0035806	0.0422578
ENSG00000165632.9	TAF3	NI	RIP-CIRBP	RIP-IgG	341.632	0.698518	0.303228	0.00359463	0.0424051
ENSG00000112081.17	SRSF3	NI	RIP-CIRBP	RIP-IgG	7520.08	-0.410227	0.154219	0.00359791	0.0424255
ENSG00000121957.15	GPSM2	NI	RIP-CIRBP	RIP-IgG	1631.4	0.467738	0.1803	0.00361238	0.0425777
ENSG00000164535.15	DAGLB	NI	RIP-CIRBP	RIP-IgG	845.779	0.527019	0.209985	0.00361955	0.0426437
ENSG00000185115.6	NSMCE3	NI	RIP-CIRBP	RIP-IgG	1102.46	-0.497293	0.195106	0.00363193	0.0427712
ENSG00000179889.20	PDXDC1	NI	RIP-CIRBP	RIP-IgG	1281.67	0.48718	0.189744	0.00363628	0.042804
ENSG00000006704.11	GTF2IRD1	NI	RIP-CIRBP	RIP-IgG	1364.39	0.489874	0.191227	0.00364421	0.0428788
ENSG00000108528.14	SLC25A11	NI	RIP-CIRBP	RIP-IgG	1674.56	-0.515916	0.204661	0.00365332	0.0429674
ENSG00000157020.18	SEC13	NI	RIP-CIRBP	RIP-IgG	3093.44	-0.467774	0.181141	0.00366175	0.043048
ENSG00000164751.15	PEX2	NI	RIP-CIRBP	RIP-IgG	390.099	-0.669877	0.287713	0.00367041	0.0431313
ENSG00000182362.14	YBEY	NI	RIP-CIRBP	RIP-IgG	1462.83	-0.519966	0.206672	0.00368872	0.0433277
ENSG00000179314.16	WSCD1	NI	RIP-CIRBP	RIP-IgG	1169.95	0.588982	0.242546	0.00369721	0.0434088
ENSG00000280798.1	LINC00294	NI	RIP-CIRBP	RIP-IgG	222.905	0.772056	0.349474	0.00369953	0.0434174
ENSG00000129925.11	PGAP6	NI	RIP-CIRBP	RIP-IgG	1278.69	0.475043	0.184447	0.00370619	0.0434768
ENSG00000162607.13	USP1	NI	RIP-CIRBP	RIP-IgG	1307.88	0.474475	0.184282	0.0037146	0.0435568
ENSG00000124920.14	MYRF	NI	RIP-CIRBP	RIP-IgG	103.773	1.05111	0.549259	0.0037186	0.043585
ENSG00000165526.9	RPUSD4	NI	RIP-CIRBP	RIP-IgG	1429.05	0.468867	0.181769	0.00373141	0.0437163
ENSG00000143742.14	SRP9	NI	RIP-CIRBP	RIP-IgG	2505.99	-0.614258	0.257241	0.00373736	0.0437672
ENSG00000116793.16	PHTF1	NI	RIP-CIRBP	RIP-IgG	514.067	0.620869	0.259964	0.00373943	0.0437727
ENSG00000112855.17	HARS2	NI	RIP-CIRBP	RIP-IgG	414.159	0.636556	0.269124	0.00374316	0.0437976
ENSG00000278540.5	ACACA	NI	RIP-CIRBP	RIP-IgG	1004.78	0.521003	0.207493	0.00374646	0.0438174
ENSG00000232346.1	RPS17P16	NI	RIP-CIRBP	RIP-IgG	1876.59	-0.594257	0.246111	0.0037515	0.0438477
ENSG00000181192.12	DHTKD1	NI	RIP-CIRBP	RIP-IgG	457.732	0.650351	0.276914	0.00375226	0.0438477
ENSG00000149600.12	COMMD7	NI	RIP-CIRBP	RIP-IgG	1264.31	-0.480446	0.187887	0.00377342	0.044076
ENSG00000083168.11	KAT6A	NI	RIP-CIRBP	RIP-IgG	166.087	0.874686	0.417697	0.00377606	0.0440879
ENSG00000115904.15	SOS1	NI	RIP-CIRBP	RIP-IgG	353.913	0.826755	0.38512	0.00378646	0.0441904
ENSG00000109466.14	KLHL2	NI	RIP-CIRBP	RIP-IgG	775.495	0.545209	0.220032	0.00379688	0.0442623
ENSG00000267073.1	NA	NI	RIP-CIRBP	RIP-IgG	206.605	-0.885132	0.42793	0.0037969	0.0442623
ENSG00000073111.14	MCM2	NI	RIP-CIRBP	RIP-IgG	280.035	0.89683	0.436926	0.00379748	0.0442623
ENSG00000163041.13	H3-3A	NI	RIP-CIRBP	RIP-IgG	60.8205	-1.35083	0.810851	0.00381514	0.0444491
ENSG00000142192.21	APP	NI	RIP-CIRBP	RIP-IgG	2863.21	0.479857	0.188588	0.00382139	0.0445029
ENSG00000143442.23	POGZ	NI	RIP-CIRBP	RIP-IgG	360.425	0.770816	0.349837	0.0038231	0.0445039
ENSG00000125648.15	SLC25A23	NI	RIP-CIRBP	RIP-IgG	3429.9	0.495644	0.195163	0.00383661	0.0446421
ENSG00000236305.3	SLC12A9-AS1	NI	RIP-CIRBP	RIP-IgG	63.7956	-1.2316	0.706604	0.00383909	0.0446519
ENSG00000185252.19	ZNF74	NI	RIP-CIRBP	RIP-IgG	726.058	0.555411	0.225748	0.00385447	0.0448117
ENSG00000163577.8	EIF5A2	NI	RIP-CIRBP	RIP-IgG	412.888	-0.6297	0.267462	0.00386842	0.0449548
ENSG00000256542.2	NA	NI	RIP-CIRBP	RIP-IgG	8.35717	0.156171	0.423462	0.00391427	0.0454682
ENSG00000196449.4	YRDC	NI	RIP-CIRBP	RIP-IgG	1110.16	-0.485747	0.191606	0.00393531	0.0456931
ENSG00000139618.18	BRCA2	NI	RIP-CIRBP	RIP-IgG	216.799	0.776192	0.356951	0.00394051	0.0457153
ENSG00000073921.18	PICALM	NI	RIP-CIRBP	RIP-IgG	1277.95	0.471852	0.184512	0.00394297	0.0457153
ENSG00000121621.7	KIF18A	NI	RIP-CIRBP	RIP-IgG	241.972	0.753556	0.34152	0.00394336	0.0457153
ENSG00000158717.11	RNF166	NI	RIP-CIRBP	RIP-IgG	569.153	-0.570873	0.235658	0.00394478	0.0457153
ENSG00000141252.21	VPS53	NI	RIP-CIRBP	RIP-IgG	402.472	0.656574	0.283321	0.0039456	0.0457153
ENSG00000060339.14	CCAR1	NI	RIP-CIRBP	RIP-IgG	651.735	0.691649	0.303226	0.00394858	0.0457304
ENSG00000132670.21	PTPRA	NI	RIP-CIRBP	RIP-IgG	1601.36	0.457123	0.177547	0.00395471	0.045782
ENSG00000114316.13	USP4	NI	RIP-CIRBP	RIP-IgG	288.699	0.706393	0.312738	0.00396265	0.0458545
ENSG00000116161.18	CACYBP	NI	RIP-CIRBP	RIP-IgG	4430.62	-0.454681	0.174853	0.00397114	0.0459332
ENSG00000166562.9	SEC11C	NI	RIP-CIRBP	RIP-IgG	2070.34	-0.4706	0.184621	0.00397905	0.0460053
ENSG00000152556.17	PFKM	NI	RIP-CIRBP	RIP-IgG	725.131	0.534147	0.21604	0.00399009	0.0461133
ENSG00000013297.12	CLDN11	NI	RIP-CIRBP	RIP-IgG	766.255	-0.564727	0.232612	0.00400029	0.0462117
ENSG00000140598.16	EFL1	NI	RIP-CIRBP	RIP-IgG	485.08	0.63089	0.268986	0.00400586	0.0462466
ENSG00000171840.13	NINJ2	NI	RIP-CIRBP	RIP-IgG	451.045	-0.604808	0.255128	0.00400671	0.0462466
ENSG00000219023.1	RPS15AP19	NI	RIP-CIRBP	RIP-IgG	149.418	-0.890058	0.438978	0.00401024	0.0462678
ENSG00000038274.18	MAT2B	NI	RIP-CIRBP	RIP-IgG	1242.06	-0.546629	0.223155	0.00402478	0.0464159
ENSG00000143158.11	MPC2	NI	RIP-CIRBP	RIP-IgG	1013.39	-0.547977	0.22404	0.00402968	0.0464529
ENSG00000213261.3	EEF1B2P6	NI	RIP-CIRBP	RIP-IgG	134.468	-0.905444	0.450338	0.00405354	0.0466815
ENSG00000106608.17	URGCP	NI	RIP-CIRBP	RIP-IgG	758.069	0.533193	0.216476	0.00405439	0.0466815
ENSG00000240342.3	RPS2P5	NI	RIP-CIRBP	RIP-IgG	12162.9	-0.40701	0.155243	0.00405488	0.0466815
ENSG00000186577.14	SMIM29	NI	RIP-CIRBP	RIP-IgG	2910.55	-0.424067	0.16302	0.00405636	0.0466815
ENSG00000106484.16	MEST	NI	RIP-CIRBP	RIP-IgG	3477.88	-0.421076	0.161644	0.00406852	0.0468017
ENSG00000084092.7	NOA1	NI	RIP-CIRBP	RIP-IgG	1565.93	0.451847	0.175885	0.00408502	0.0469717
ENSG00000137434.12	C6orf52	NI	RIP-CIRBP	RIP-IgG	141.685	-0.928003	0.467081	0.00408756	0.0469811
ENSG00000140391.15	TSPAN3	NI	RIP-CIRBP	RIP-IgG	4329.76	-0.411304	0.157469	0.00410066	0.0471119
ENSG00000095383.20	TBC1D2	NI	RIP-CIRBP	RIP-IgG	1219.46	0.49638	0.19782	0.00410705	0.0471654
ENSG00000138796.18	HADH	NI	RIP-CIRBP	RIP-IgG	1707.68	-0.50423	0.202399	0.00412174	0.0473142
ENSG00000204843.13	DCTN1	NI	RIP-CIRBP	RIP-IgG	552.165	0.709352	0.318268	0.0041355	0.0474522
ENSG00000136720.7	HS6ST1	NI	RIP-CIRBP	RIP-IgG	794.459	0.633897	0.274704	0.00415404	0.0476449
ENSG00000198034.11	RPS4X	NI	RIP-CIRBP	RIP-IgG	113138	-0.373697	0.144404	0.00416251	0.0477219
ENSG00000091592.17	NLRP1	NI	RIP-CIRBP	RIP-IgG	137.506	0.899372	0.446395	0.00418081	0.0479116
ENSG00000127603.32	MACF1	NI	RIP-CIRBP	RIP-IgG	487.068	0.592079	0.248826	0.00419265	0.0480271
ENSG00000225190.12	PLEKHM1	NI	RIP-CIRBP	RIP-IgG	290.559	0.691496	0.307909	0.00420079	0.0481001
ENSG00000170606.16	HSPA4	NI	RIP-CIRBP	RIP-IgG	5224.89	0.424339	0.163176	0.00420497	0.0481252
ENSG00000166855.9	CLPX	NI	RIP-CIRBP	RIP-IgG	983.691	0.499078	0.19986	0.0042065	0.0481252
ENSG00000065000.20	AP3D1	NI	RIP-CIRBP	RIP-IgG	883.453	0.545191	0.223491	0.00421441	0.0481954
ENSG00000151322.20	NPAS3	NI	RIP-CIRBP	RIP-IgG	21.1612	-0.470803	1.02097	0.00422007	0.04824
ENSG00000180573.10	H2AC6	NI	RIP-CIRBP	RIP-IgG	513.662	-0.73254	0.334293	0.00422383	0.0482628
ENSG00000008300.17	CELSR3	NI	RIP-CIRBP	RIP-IgG	254.965	0.866823	0.422407	0.00423173	0.0483327
ENSG00000183283.16	DAZAP2	NI	RIP-CIRBP	RIP-IgG	2530.11	-0.419062	0.161799	0.00425892	0.0486137
ENSG00000196531.14	NACA	NI	RIP-CIRBP	RIP-IgG	22234.1	-0.392394	0.151447	0.00425989	0.0486137
ENSG00000112592.15	TBP	NI	RIP-CIRBP	RIP-IgG	530.95	-0.579077	0.243063	0.00426392	0.0486383
ENSG00000275765.6	LOC100652758	NI	RIP-CIRBP	RIP-IgG	105.138	-1.08416	0.598838	0.00426561	0.0486383
ENSG00000186001.14	LRCH3	NI	RIP-CIRBP	RIP-IgG	305.153	0.706689	0.318363	0.00427182	0.0486888
ENSG00000013288.9	MAN2B2	NI	RIP-CIRBP	RIP-IgG	573.266	0.579294	0.242612	0.00428039	0.0487661
ENSG00000134900.13	TPP2	NI	RIP-CIRBP	RIP-IgG	630.19	0.616835	0.264609	0.00429718	0.0489369
ENSG00000162009.9	SSTR5	NI	RIP-CIRBP	RIP-IgG	60.4029	1.25546	0.760377	0.004318	0.0491535
ENSG00000124802.12	EEF1E1	NI	RIP-CIRBP	RIP-IgG	505.486	-0.620632	0.266858	0.00432279	0.0491869
ENSG00000178921.14	PFAS	NI	RIP-CIRBP	RIP-IgG	233.468	0.799144	0.381222	0.00432454	0.0491869
ENSG00000132155.14	RAF1	NI	RIP-CIRBP	RIP-IgG	880.158	0.51247	0.207626	0.00433477	0.0492827
ENSG00000115107.20	STEAP3	NI	RIP-CIRBP	RIP-IgG	677.437	0.71216	0.323114	0.00434178	0.0493302
ENSG00000264522.6	OTUD7B	NI	RIP-CIRBP	RIP-IgG	278.516	0.750564	0.345912	0.00434281	0.0493302
ENSG00000157181.16	ODR4	NI	RIP-CIRBP	RIP-IgG	373.322	0.636709	0.27625	0.00434437	0.0493302
ENSG00000012232.10	EXTL3	NI	RIP-CIRBP	RIP-IgG	731.046	0.564352	0.235502	0.00436103	0.0494988
ENSG00000198892.7	SHISA4	NI	RIP-CIRBP	RIP-IgG	271.75	-0.716315	0.326907	0.00436631	0.0495381
ENSG00000115486.13	GGCX	NI	RIP-CIRBP	RIP-IgG	468.626	-0.610055	0.262048	0.00436934	0.0495518
ENSG00000119718.11	EIF2B2	NI	RIP-CIRBP	RIP-IgG	1041.34	-0.504828	0.204325	0.00437463	0.0495761
ENSG00000175183.10	CSRP2	NI	RIP-CIRBP	RIP-IgG	363.44	-0.646295	0.282852	0.00437511	0.0495761
ENSG00000204394.13	VARS1	NI	RIP-CIRBP	RIP-IgG	1713.23	0.491636	0.197507	0.00437741	0.0495815
ENSG00000143222.12	UFC1	NI	RIP-CIRBP	RIP-IgG	3443.5	-0.405163	0.156901	0.00439324	0.0497352
ENSG00000140479.18	PCSK6	NI	RIP-CIRBP	RIP-IgG	428.707	0.659414	0.290118	0.00439462	0.0497352
ENSG00000198131.15	ZNF544	NI	RIP-CIRBP	RIP-IgG	443.301	0.627741	0.271102	0.004399	0.0497641
ENSG00000090530.10	P3H2	NI	RIP-CIRBP	RIP-IgG	3600.21	0.403284	0.15524	0.00440837	0.0498495
ENSG00000245694.12	CRNDE	NI	RIP-CIRBP	RIP-IgG	315.281	-0.807636	0.388344	0.00442153	0.0499775
ENSG00000073614.13	KDM5A	NI	RIP-CIRBP	RIP-IgG	256.659	0.71736	0.327306	0.00444671	0.0502414
ENSG00000177370.5	TIMM22	NI	RIP-CIRBP	RIP-IgG	1401.75	-0.466016	0.185412	0.00445273	0.0502886
ENSG00000274220.1	NA	NI	RIP-CIRBP	RIP-IgG	8.09456	0.15159	0.420471	0.00445522	0.0502959
ENSG00000134698.11	AGO4	NI	RIP-CIRBP	RIP-IgG	183.335	0.857059	0.421076	0.00445829	0.0503098
ENSG00000184384.14	MAML2	NI	RIP-CIRBP	RIP-IgG	30.1206	1.9436	1.46352	0.00446531	0.0503681
ENSG00000105669.14	COPE	NI	RIP-CIRBP	RIP-IgG	2750.47	-0.451887	0.178638	0.00447937	0.0505059
ENSG00000157014.11	TATDN2	NI	RIP-CIRBP	RIP-IgG	697.2	0.530387	0.217998	0.004488	0.0505726
ENSG00000106290.16	TAF6	NI	RIP-CIRBP	RIP-IgG	675.043	0.539299	0.222811	0.004489	0.0505726
ENSG00000189067.14	LITAF	NI	RIP-CIRBP	RIP-IgG	1112.43	-0.506165	0.205762	0.00449301	0.0505799
ENSG00000213585.11	VDAC1	NI	RIP-CIRBP	RIP-IgG	4744.59	-0.396055	0.152353	0.00449335	0.0505799
ENSG00000122565.19	CBX3	NI	RIP-CIRBP	RIP-IgG	9546.8	-0.377414	0.143401	0.00449717	0.0506019
ENSG00000101132.10	PFDN4	NI	RIP-CIRBP	RIP-IgG	1863.74	-0.513553	0.209708	0.00450387	0.0506565
ENSG00000288398.1	NA	NI	RIP-CIRBP	RIP-IgG	177.254	0.832047	0.404823	0.00451522	0.0507632
ENSG00000138642.16	HERC6	NI	RIP-CIRBP	RIP-IgG	709.46	0.545447	0.226612	0.00452833	0.0508897
ENSG00000250251.6	PKD1P6	NI	RIP-CIRBP	RIP-IgG	61.5646	1.22737	0.732389	0.00453873	0.0509855
ENSG00000164171.11	ITGA2	NI	RIP-CIRBP	RIP-IgG	158.88	0.841849	0.413502	0.00454894	0.0510791
ENSG00000065060.18	UHRF1BP1	NI	RIP-CIRBP	RIP-IgG	275.163	0.702462	0.319617	0.00456087	0.0511921
ENSG00000253683.1	NA	NI	RIP-CIRBP	RIP-IgG	30.1029	-1.67992	1.3023	0.00456371	0.0512028
ENSG00000184831.14	APOO	NI	RIP-CIRBP	RIP-IgG	684.38	-0.55394	0.232006	0.00456864	0.0512371
ENSG00000161904.12	LEMD2	NI	RIP-CIRBP	RIP-IgG	889.569	0.49999	0.202763	0.00457162	0.0512475
ENSG00000106367.15	AP1S1	NI	RIP-CIRBP	RIP-IgG	5120.35	-0.389927	0.149953	0.00457332	0.0512475
ENSG00000137501.18	SYTL2	NI	RIP-CIRBP	RIP-IgG	60.1346	1.25043	0.755636	0.00457966	0.0512974
ENSG00000079459.13	FDFT1	NI	RIP-CIRBP	RIP-IgG	2890.66	-0.436673	0.171872	0.00458297	0.0513135
ENSG00000144827.9	ABHD10	NI	RIP-CIRBP	RIP-IgG	1737.09	-0.44716	0.176262	0.00458945	0.0513649
ENSG00000131381.12	RBSN	NI	RIP-CIRBP	RIP-IgG	135.206	0.986564	0.5227	0.00459263	0.0513794
ENSG00000144711.16	IQSEC1	NI	RIP-CIRBP	RIP-IgG	458.191	0.604858	0.259964	0.00459465	0.051381
ENSG00000138375.14	SMARCAL1	NI	RIP-CIRBP	RIP-IgG	662.978	0.568302	0.239502	0.00460625	0.0514799
ENSG00000099904.16	ZDHHC8	NI	RIP-CIRBP	RIP-IgG	932.861	0.495265	0.200574	0.00460727	0.0514799
ENSG00000147687.19	TATDN1	NI	RIP-CIRBP	RIP-IgG	716.252	-0.555578	0.233053	0.00461655	0.0515549
ENSG00000149428.21	HYOU1	NI	RIP-CIRBP	RIP-IgG	837.315	0.554595	0.232435	0.00461776	0.0515549
ENSG00000157625.16	TAB3	NI	RIP-CIRBP	RIP-IgG	206.435	0.900468	0.45625	0.00462132	0.0515736
ENSG00000197582.5	NA	NI	RIP-CIRBP	RIP-IgG	253.392	-0.747802	0.351819	0.00462793	0.0516262
ENSG00000015532.10	XYLT2	NI	RIP-CIRBP	RIP-IgG	638.577	0.591865	0.253489	0.00463158	0.0516347
ENSG00000107014.9	RLN2	NI	RIP-CIRBP	RIP-IgG	148.646	-0.908507	0.467501	0.00463248	0.0516347
ENSG00000164403.15	SHROOM1	NI	RIP-CIRBP	RIP-IgG	558.276	0.601153	0.25829	0.00463933	0.05169
ENSG00000182903.16	ZNF721	NI	RIP-CIRBP	RIP-IgG	338.456	0.667601	0.298411	0.00466011	0.0519003
ENSG00000189306.11	RRP7A	NI	RIP-CIRBP	RIP-IgG	1573.08	-0.500711	0.204333	0.00466465	0.0519297
ENSG00000111254.8	AKAP3	NI	RIP-CIRBP	RIP-IgG	244.319	0.74825	0.35174	0.00467471	0.0520204
ENSG00000264350.1	NA	NI	RIP-CIRBP	RIP-IgG	48.2583	-1.28256	0.821137	0.00468604	0.0521253
ENSG00000177917.12	ARL6IP6	NI	RIP-CIRBP	RIP-IgG	342.582	-0.654665	0.291863	0.00469302	0.0521693
ENSG00000054118.15	THRAP3	NI	RIP-CIRBP	RIP-IgG	505.534	0.578235	0.245987	0.00469382	0.0521693
ENSG00000171914.17	TLN2	NI	RIP-CIRBP	RIP-IgG	44.8773	1.61212	1.36642	0.00473325	0.0525713
ENSG00000245248.8	NA	NI	RIP-CIRBP	RIP-IgG	134.128	-0.918784	0.481464	0.00473385	0.0525713
ENSG00000253982.3	CLN8-AS1	NI	RIP-CIRBP	RIP-IgG	473.186	-0.616924	0.269679	0.00473764	0.052592
ENSG00000180357.10	ZNF609	NI	RIP-CIRBP	RIP-IgG	248.765	0.72226	0.3342	0.00474181	0.052617
ENSG00000146872.19	TLK2	NI	RIP-CIRBP	RIP-IgG	723.386	0.551212	0.231146	0.00474704	0.0526535
ENSG00000142623.11	PADI1	NI	RIP-CIRBP	RIP-IgG	2469.28	0.567414	0.241449	0.00477017	0.0528886
ENSG00000172053.18	QARS1	NI	RIP-CIRBP	RIP-IgG	5011.17	0.389821	0.150555	0.0047777	0.05292
ENSG00000166272.18	WBP1L	NI	RIP-CIRBP	RIP-IgG	1104.14	0.510259	0.209365	0.00477885	0.05292
ENSG00000263072.10	NA	NI	RIP-CIRBP	RIP-IgG	207.745	-0.755808	0.359562	0.00477891	0.05292
ENSG00000205765.10	RIMOC1	NI	RIP-CIRBP	RIP-IgG	216.772	-0.774494	0.371712	0.00478076	0.05292
ENSG00000174243.11	DDX23	NI	RIP-CIRBP	RIP-IgG	1314.42	0.471924	0.189957	0.00478499	0.0529454
ENSG00000122643.23	NT5C3A	NI	RIP-CIRBP	RIP-IgG	754.135	-0.565247	0.239932	0.00478886	0.0529666
ENSG00000197756.10	RPL37A	NI	RIP-CIRBP	RIP-IgG	159173	-0.456109	0.179995	0.00480712	0.0531471
ENSG00000141905.19	NFIC	NI	RIP-CIRBP	RIP-IgG	405.301	0.652131	0.290296	0.00482082	0.053277
ENSG00000131149.19	GSE1	NI	RIP-CIRBP	RIP-IgG	461.695	0.596836	0.258028	0.00482335	0.0532834
ENSG00000275713.3	H2BC9	NI	RIP-CIRBP	RIP-IgG	145.952	-0.845863	0.425896	0.0048367	0.0533878
ENSG00000163166.15	IWS1	NI	RIP-CIRBP	RIP-IgG	1157.6	0.486829	0.197869	0.00483672	0.0533878
ENSG00000120616.16	EPC1	NI	RIP-CIRBP	RIP-IgG	320.684	0.704342	0.323495	0.00484143	0.0533937
ENSG00000137409.21	MTCH1	NI	RIP-CIRBP	RIP-IgG	3677.96	-0.393702	0.153196	0.00484151	0.0533937
ENSG00000158571.11	PFKFB1	NI	RIP-CIRBP	RIP-IgG	8.0397	0.147201	0.417763	0.00484312	0.0533937
ENSG00000005100.13	DHX33	NI	RIP-CIRBP	RIP-IgG	531.552	0.585086	0.251265	0.00488549	0.0538391
ENSG00000172476.4	RAB40A	NI	RIP-CIRBP	RIP-IgG	16.2337	2.49346	1.98843	0.00489285	0.0538984
ENSG00000121774.18	KHDRBS1	NI	RIP-CIRBP	RIP-IgG	2792.31	0.422078	0.166187	0.00491267	0.0540949
ENSG00000135596.18	MICAL1	NI	RIP-CIRBP	RIP-IgG	372.835	0.635678	0.28188	0.00492136	0.0541687
ENSG00000099337.5	KCNK6	NI	RIP-CIRBP	RIP-IgG	890.762	0.49919	0.204703	0.00493898	0.0543408
ENSG00000169710.9	FASN	NI	RIP-CIRBP	RIP-IgG	2100.4	0.509298	0.210316	0.00494514	0.0543699
ENSG00000125733.18	TRIP10	NI	RIP-CIRBP	RIP-IgG	1147.7	0.518062	0.215029	0.00494561	0.0543699
ENSG00000105726.17	ATP13A1	NI	RIP-CIRBP	RIP-IgG	1163.29	0.467662	0.18871	0.00495875	0.0544923
ENSG00000111877.18	MCM9	NI	RIP-CIRBP	RIP-IgG	117.78	1.01318	0.557937	0.00496716	0.0545628
ENSG00000183354.12	KIAA2026	NI	RIP-CIRBP	RIP-IgG	103.165	1.20949	0.739763	0.00497348	0.0546102
ENSG00000162591.17	MEGF6	NI	RIP-CIRBP	RIP-IgG	204.945	0.849312	0.430997	0.00499664	0.0548146
ENSG00000148090.12	AUH	NI	RIP-CIRBP	RIP-IgG	196.842	-0.96291	0.528695	0.0049978	0.0548146
ENSG00000110075.15	PPP6R3	NI	RIP-CIRBP	RIP-IgG	330.302	0.712544	0.330985	0.00499812	0.0548146
ENSG00000158966.16	CACHD1	NI	RIP-CIRBP	RIP-IgG	127.258	0.90164	0.472229	0.00500953	0.0549176
ENSG00000018189.13	RUFY3	NI	RIP-CIRBP	RIP-IgG	231.448	0.779316	0.377456	0.00504173	0.0552484
ENSG00000157227.14	MMP14	NI	RIP-CIRBP	RIP-IgG	415.555	0.619106	0.273502	0.00504608	0.0552609
ENSG00000171219.9	CDC42BPG	NI	RIP-CIRBP	RIP-IgG	436.349	0.595239	0.258876	0.00504692	0.0552609
ENSG00000132405.19	TBC1D14	NI	RIP-CIRBP	RIP-IgG	271.472	0.717785	0.335482	0.00505663	0.0553451
ENSG00000094975.14	SUCO	NI	RIP-CIRBP	RIP-IgG	196.3	0.834241	0.417301	0.00506093	0.0553577
ENSG00000234912.12	SNHG20	NI	RIP-CIRBP	RIP-IgG	97.2174	-1.00513	0.562649	0.00506184	0.0553577
ENSG00000171311.13	EXOSC1	NI	RIP-CIRBP	RIP-IgG	1500.21	-0.455992	0.183901	0.00506682	0.05539
ENSG00000235655.3	NA	NI	RIP-CIRBP	RIP-IgG	186.429	-0.778911	0.38091	0.00507537	0.0554612
ENSG00000164941.14	INTS8	NI	RIP-CIRBP	RIP-IgG	375.914	0.636326	0.284352	0.00507775	0.0554649
ENSG00000198420.10	TCAF1	NI	RIP-CIRBP	RIP-IgG	180.41	0.863052	0.439489	0.00508002	0.0554676
ENSG00000138459.9	SLC35A5	NI	RIP-CIRBP	RIP-IgG	308.691	-0.716026	0.336369	0.00508601	0.0555108
ENSG00000138092.11	CENPO	NI	RIP-CIRBP	RIP-IgG	370.984	0.62893	0.279786	0.00508908	0.0555221
ENSG00000012822.16	CALCOCO1	NI	RIP-CIRBP	RIP-IgG	509.686	0.605113	0.265751	0.00510295	0.0556511
ENSG00000186951.17	PPARA	NI	RIP-CIRBP	RIP-IgG	241.67	0.726151	0.342343	0.00512104	0.0558261
ENSG00000117000.9	RLF	NI	RIP-CIRBP	RIP-IgG	234.197	0.746051	0.357579	0.00514047	0.0560127
ENSG00000105576.16	TNPO2	NI	RIP-CIRBP	RIP-IgG	631.592	0.556934	0.237707	0.00514226	0.0560127
ENSG00000140326.13	CDAN1	NI	RIP-CIRBP	RIP-IgG	228.993	0.744048	0.355568	0.00514436	0.0560131
ENSG00000049541.11	RFC2	NI	RIP-CIRBP	RIP-IgG	3621.48	-0.407524	0.160655	0.0051475	0.056025
ENSG00000078319.12	PMS2P1	NI	RIP-CIRBP	RIP-IgG	667.302	-0.53877	0.228402	0.0051719	0.0562483
ENSG00000171497.5	PPID	NI	RIP-CIRBP	RIP-IgG	857.811	-0.56518	0.243491	0.00517387	0.0562483
ENSG00000153922.11	CHD1	NI	RIP-CIRBP	RIP-IgG	208.519	0.763699	0.368925	0.0051742	0.0562483
ENSG00000144824.21	PHLDB2	NI	RIP-CIRBP	RIP-IgG	1960.31	0.469415	0.191088	0.00521401	0.0566585
ENSG00000100796.18	PPP4R3A	NI	RIP-CIRBP	RIP-IgG	1191.21	0.472321	0.192501	0.00522031	0.0567043
ENSG00000102471.16	NDFIP2	NI	RIP-CIRBP	RIP-IgG	997.31	-0.480959	0.19765	0.00523449	0.0567932
ENSG00000143971.9	ETAA1	NI	RIP-CIRBP	RIP-IgG	190.542	0.788687	0.388069	0.00523486	0.0567932
ENSG00000213719.8	CLIC1	NI	RIP-CIRBP	RIP-IgG	15829.1	-0.378176	0.147401	0.00523598	0.0567932
ENSG00000131116.12	ZNF428	NI	RIP-CIRBP	RIP-IgG	1519.95	-0.441209	0.177345	0.00523681	0.0567932
ENSG00000137275.16	RIPK1	NI	RIP-CIRBP	RIP-IgG	504.199	0.601451	0.264928	0.00525393	0.0568953
ENSG00000106078.19	COBL	NI	RIP-CIRBP	RIP-IgG	342.504	0.638816	0.28729	0.00525446	0.0568953
ENSG00000116679.16	IVNS1ABP	NI	RIP-CIRBP	RIP-IgG	1848.11	0.436513	0.174898	0.00525536	0.0568953
ENSG00000104522.16	GFUS	NI	RIP-CIRBP	RIP-IgG	2402.29	-0.411863	0.163211	0.00525545	0.0568953
ENSG00000147130.14	ZMYM3	NI	RIP-CIRBP	RIP-IgG	267.281	0.742397	0.355225	0.00525665	0.0568953
ENSG00000119487.17	MAPKAP1	NI	RIP-CIRBP	RIP-IgG	2104.44	0.417767	0.165774	0.00525952	0.0569037
ENSG00000112941.14	TENT4A	NI	RIP-CIRBP	RIP-IgG	1299.92	0.464237	0.188636	0.00526483	0.0569312
ENSG00000198722.15	UNC13B	NI	RIP-CIRBP	RIP-IgG	302.617	0.690895	0.321045	0.00526623	0.0569312
ENSG00000117906.14	RCN2	NI	RIP-CIRBP	RIP-IgG	2263.23	-0.438436	0.175941	0.00527344	0.0569865
ENSG00000122035.7	RASL11A	NI	RIP-CIRBP	RIP-IgG	227.565	-0.7483	0.362646	0.00529638	0.0571996
ENSG00000204560.10	DHX16	NI	RIP-CIRBP	RIP-IgG	737.26	0.55876	0.239823	0.00529735	0.0571996
ENSG00000260834.2	NA	NI	RIP-CIRBP	RIP-IgG	226.588	-0.830077	0.423205	0.00532892	0.0575178
ENSG00000141378.15	PTRH2	NI	RIP-CIRBP	RIP-IgG	1119.95	-0.48801	0.202028	0.00535294	0.0577542
ENSG00000167670.16	CHAF1A	NI	RIP-CIRBP	RIP-IgG	1259.83	0.495488	0.205713	0.00536538	0.0578655
ENSG00000055211.14	GINM1	NI	RIP-CIRBP	RIP-IgG	586.567	-0.547911	0.234847	0.00537818	0.057958
ENSG00000207696.1	MIR659	NI	RIP-CIRBP	RIP-IgG	13.9965	-0.312715	0.589953	0.00537821	0.057958
ENSG00000180096.13	SEPTIN1	NI	RIP-CIRBP	RIP-IgG	80.959	-1.05586	0.628171	0.00538832	0.0580441
ENSG00000138162.19	TACC2	NI	RIP-CIRBP	RIP-IgG	273.151	0.678459	0.314357	0.00539669	0.0581113
ENSG00000105397.15	TYK2	NI	RIP-CIRBP	RIP-IgG	839.473	0.526119	0.222563	0.0054063	0.0581874
ENSG00000266865.8	LOC107984974	NI	RIP-CIRBP	RIP-IgG	111.533	-0.936057	0.514374	0.00540802	0.0581874
ENSG00000202337.1	RNU6-8	NI	RIP-CIRBP	RIP-IgG	91.5052	-0.997739	0.573095	0.00541704	0.0582425
ENSG00000089737.18	DDX24	NI	RIP-CIRBP	RIP-IgG	1313.48	0.616539	0.276633	0.00541741	0.0582425
ENSG00000180089.6	TMEM86B	NI	RIP-CIRBP	RIP-IgG	7.86019	0.142805	0.415112	0.00542228	0.0582456
ENSG00000133318.14	RTN3	NI	RIP-CIRBP	RIP-IgG	2318.95	-0.424607	0.170097	0.00542308	0.0582456
ENSG00000005486.17	RHBDD2	NI	RIP-CIRBP	RIP-IgG	2740.73	-0.457591	0.186951	0.0054241	0.0582456
ENSG00000184903.10	IMMP2L	NI	RIP-CIRBP	RIP-IgG	156.575	-0.824747	0.423182	0.00543345	0.058323
ENSG00000107874.11	CUEDC2	NI	RIP-CIRBP	RIP-IgG	1748.4	-0.451946	0.183889	0.00544455	0.0584192
ENSG00000219928.2	NA	NI	RIP-CIRBP	RIP-IgG	71.6088	-1.07032	0.643696	0.00545927	0.0585388
ENSG00000168538.16	TRAPPC11	NI	RIP-CIRBP	RIP-IgG	390.038	0.621195	0.278457	0.00545998	0.0585388
ENSG00000073008.15	PVR	NI	RIP-CIRBP	RIP-IgG	1356.82	0.485424	0.199649	0.00547585	0.0586858
ENSG00000168487.20	BMP1	NI	RIP-CIRBP	RIP-IgG	715.501	0.544689	0.233627	0.00548166	0.058725
ENSG00000104980.8	TIMM44	NI	RIP-CIRBP	RIP-IgG	1277.78	0.453171	0.184231	0.00548416	0.0587287
ENSG00000198909.8	MAP3K3	NI	RIP-CIRBP	RIP-IgG	350.409	0.644693	0.294097	0.00548804	0.0587395
ENSG00000174165.8	ZDHHC24	NI	RIP-CIRBP	RIP-IgG	779.842	-0.521903	0.221801	0.0054929	0.0587395
ENSG00000165948.11	IFI27L1	NI	RIP-CIRBP	RIP-IgG	298.576	-0.694052	0.326956	0.00549511	0.0587395
ENSG00000196116.8	TDRD7	NI	RIP-CIRBP	RIP-IgG	509.379	0.626338	0.282717	0.00549583	0.0587395
ENSG00000179988.15	PSTK	NI	RIP-CIRBP	RIP-IgG	220.19	-0.802721	0.406019	0.00549593	0.0587395
ENSG00000186376.15	ZNF75D	NI	RIP-CIRBP	RIP-IgG	133.96	0.875326	0.462693	0.00551724	0.0589442
ENSG00000107672.15	NSMCE4A	NI	RIP-CIRBP	RIP-IgG	1179.43	-0.469197	0.192821	0.00552715	0.059027
ENSG00000142627.13	EPHA2	NI	RIP-CIRBP	RIP-IgG	2361.27	0.412818	0.164632	0.00553411	0.0590782
ENSG00000136146.15	MED4	NI	RIP-CIRBP	RIP-IgG	621.926	-0.536978	0.229932	0.00554235	0.0591072
ENSG00000147459.18	DOCK5	NI	RIP-CIRBP	RIP-IgG	583.281	0.579682	0.253667	0.0055427	0.0591072
ENSG00000273998.1	NA	NI	RIP-CIRBP	RIP-IgG	45.4518	-1.295	0.915479	0.00554527	0.0591072
ENSG00000100219.17	XBP1	NI	RIP-CIRBP	RIP-IgG	2099.26	-0.417204	0.167057	0.00554608	0.0591072
ENSG00000178950.18	GAK	NI	RIP-CIRBP	RIP-IgG	948.64	0.489873	0.20354	0.00554766	0.0591072
ENSG00000184162.15	NR2C2AP	NI	RIP-CIRBP	RIP-IgG	1034.35	-0.487013	0.203092	0.00556219	0.0592388
ENSG00000120868.14	APAF1	NI	RIP-CIRBP	RIP-IgG	59.7728	1.1682	0.747873	0.00557208	0.059321
ENSG00000123384.14	LRP1	NI	RIP-CIRBP	RIP-IgG	108.759	0.989806	0.559571	0.00557928	0.0593745
ENSG00000128590.5	DNAJB9	NI	RIP-CIRBP	RIP-IgG	277.708	-0.682881	0.320803	0.00559074	0.0594563
ENSG00000076108.12	BAZ2A	NI	RIP-CIRBP	RIP-IgG	942.03	0.589343	0.260051	0.00559132	0.0594563
ENSG00000090013.11	BLVRB	NI	RIP-CIRBP	RIP-IgG	1171.12	-0.486652	0.203107	0.00559518	0.0594742
ENSG00000137168.8	PPIL1	NI	RIP-CIRBP	RIP-IgG	1413.01	-0.468622	0.193672	0.00559896	0.0594755
ENSG00000213949.10	ITGA1	NI	RIP-CIRBP	RIP-IgG	195.718	0.755963	0.370598	0.00559967	0.0594755
ENSG00000162437.15	RAVER2	NI	RIP-CIRBP	RIP-IgG	734.139	0.537084	0.230154	0.00561281	0.0595918
ENSG00000198910.14	L1CAM	NI	RIP-CIRBP	RIP-IgG	364.531	0.637821	0.291078	0.00562301	0.0596642
ENSG00000120149.9	MSX2	NI	RIP-CIRBP	RIP-IgG	567.391	-0.669084	0.313379	0.00562399	0.0596642
ENSG00000204525.18	HLA-C	NI	RIP-CIRBP	RIP-IgG	8524.33	-0.393682	0.156213	0.00563612	0.0597696
ENSG00000163393.13	SLC22A15	NI	RIP-CIRBP	RIP-IgG	73.9001	1.09477	0.676808	0.00564636	0.0598549
ENSG00000187514.17	PTMA	NI	RIP-CIRBP	RIP-IgG	31513.3	-0.358051	0.13931	0.00565463	0.0599004
ENSG00000059588.10	TARBP1	NI	RIP-CIRBP	RIP-IgG	478.873	0.577554	0.253635	0.00565504	0.0599004
ENSG00000109911.19	ELP4	NI	RIP-CIRBP	RIP-IgG	336.346	-0.625768	0.284563	0.00573745	0.0607497
ENSG00000119820.11	YIPF4	NI	RIP-CIRBP	RIP-IgG	718.686	-0.587447	0.26038	0.00574288	0.0607836
ENSG00000125818.18	PSMF1	NI	RIP-CIRBP	RIP-IgG	3366.65	-0.393295	0.155476	0.00574649	0.0607983
ENSG00000153774.9	CFDP1	NI	RIP-CIRBP	RIP-IgG	1356.52	-0.446042	0.182712	0.00575042	0.0608162
ENSG00000076555.16	ACACB	NI	RIP-CIRBP	RIP-IgG	56.0244	1.18305	0.769239	0.0057551	0.0608422
ENSG00000271857.1	NA	NI	RIP-CIRBP	RIP-IgG	42.8219	-1.2761	0.920982	0.00575915	0.0608614
ENSG00000170469.11	SPATA24	NI	RIP-CIRBP	RIP-IgG	126.565	-0.872576	0.468699	0.00576511	0.0609008
ENSG00000145824.13	CXCL14	NI	RIP-CIRBP	RIP-IgG	1624.49	-0.45575	0.18743	0.00577159	0.0609457
ENSG00000279539.1	NA	NI	RIP-CIRBP	RIP-IgG	110.779	-0.927473	0.519011	0.00578904	0.0610975
ENSG00000171174.15	RBKS	NI	RIP-CIRBP	RIP-IgG	100.212	-0.962082	0.549119	0.00579201	0.0610975
ENSG00000154719.14	MRPL39	NI	RIP-CIRBP	RIP-IgG	1418.32	-0.445009	0.182136	0.00579301	0.0610975
ENSG00000136710.10	CCDC115	NI	RIP-CIRBP	RIP-IgG	731.889	-0.549571	0.238186	0.00579493	0.0610975
ENSG00000261798.1	LOC101929536	NI	RIP-CIRBP	RIP-IgG	46.6803	-1.2772	0.935023	0.0058125	0.0612591
ENSG00000165730.16	STOX1	NI	RIP-CIRBP	RIP-IgG	193.641	0.767698	0.384056	0.00581851	0.0612988
ENSG00000087266.17	SH3BP2	NI	RIP-CIRBP	RIP-IgG	673.326	0.519285	0.221434	0.00582432	0.0613363
ENSG00000247595.5	SPTY2D1OS	NI	RIP-CIRBP	RIP-IgG	58.7045	-1.21375	0.832476	0.00585214	0.0616055
ENSG00000092445.12	TYRO3	NI	RIP-CIRBP	RIP-IgG	960.876	0.532978	0.229702	0.00586817	0.0617505
ENSG00000187555.17	USP7	NI	RIP-CIRBP	RIP-IgG	1277.32	0.535398	0.231034	0.00587167	0.0617591
ENSG00000165476.14	REEP3	NI	RIP-CIRBP	RIP-IgG	770.217	-0.513117	0.218652	0.00587394	0.0617591
ENSG00000153363.15	LINC00467	NI	RIP-CIRBP	RIP-IgG	538.62	-0.556852	0.243862	0.00587578	0.0617591
ENSG00000288878.1	NA	NI	RIP-CIRBP	RIP-IgG	11.1981	-0.211539	0.466273	0.00589035	0.0618884
ENSG00000106070.20	GRB10	NI	RIP-CIRBP	RIP-IgG	818.106	0.513488	0.218889	0.00591171	0.0620869
ENSG00000099889.14	ARVCF	NI	RIP-CIRBP	RIP-IgG	240.289	0.702451	0.337108	0.0059138	0.0620869
ENSG00000197362.15	ZNF786	NI	RIP-CIRBP	RIP-IgG	282.416	0.682151	0.323729	0.00591632	0.0620895
ENSG00000013306.16	SLC25A39	NI	RIP-CIRBP	RIP-IgG	12932.6	-0.369091	0.145279	0.00592626	0.0621699
ENSG00000008988.11	RPS20	NI	RIP-CIRBP	RIP-IgG	129459	-0.494041	0.208932	0.00595911	0.0624905
ENSG00000144730.19	IL17RD	NI	RIP-CIRBP	RIP-IgG	428.311	0.647623	0.301391	0.00596748	0.0625542
ENSG00000187556.8	NANOS3	NI	RIP-CIRBP	RIP-IgG	28.8135	-1.52984	1.46371	0.00597025	0.0625592
ENSG00000167716.19	WDR81	NI	RIP-CIRBP	RIP-IgG	524.196	0.60481	0.274181	0.00597449	0.0625796
ENSG00000167202.12	TBC1D2B	NI	RIP-CIRBP	RIP-IgG	99.7806	0.961961	0.555674	0.00597721	0.0625841
ENSG00000165699.15	TSC1	NI	RIP-CIRBP	RIP-IgG	224.652	0.726129	0.356197	0.00599883	0.0627655
ENSG00000170846.17	LOC93622	NI	RIP-CIRBP	RIP-IgG	1472.47	-0.460794	0.191078	0.00599914	0.0627655
ENSG00000275807.1	NA	NI	RIP-CIRBP	RIP-IgG	52.1796	-1.20413	0.84895	0.00600564	0.0628094
ENSG00000169288.18	MRPL1	NI	RIP-CIRBP	RIP-IgG	901.071	-0.489328	0.206304	0.00601585	0.0628804
ENSG00000165410.15	CFL2	NI	RIP-CIRBP	RIP-IgG	629.445	-0.597773	0.269695	0.00601703	0.0628804
ENSG00000215908.11	CROCCP2	NI	RIP-CIRBP	RIP-IgG	609.017	0.606356	0.274062	0.006027	0.0629604
ENSG00000105193.9	RPS16	NI	RIP-CIRBP	RIP-IgG	135355	-0.394806	0.161181	0.00604955	0.0631585
ENSG00000224418.1	NA	NI	RIP-CIRBP	RIP-IgG	35.0319	-1.39002	1.19252	0.00605058	0.0631585
ENSG00000123473.17	STIL	NI	RIP-CIRBP	RIP-IgG	364.441	0.616826	0.281119	0.006057	0.0632012
ENSG00000135480.17	KRT7	NI	RIP-CIRBP	RIP-IgG	758.013	-0.649466	0.304335	0.00605941	0.0632022
ENSG00000160087.21	UBE2J2	NI	RIP-CIRBP	RIP-IgG	2353.07	-0.407467	0.165034	0.00607052	0.0632939
ENSG00000132361.18	CLUH	NI	RIP-CIRBP	RIP-IgG	756.411	0.522748	0.224813	0.00608408	0.0634111
ENSG00000178038.17	ALS2CL	NI	RIP-CIRBP	RIP-IgG	910.84	0.546283	0.238925	0.00609294	0.0634718
ENSG00000133065.11	SLC41A1	NI	RIP-CIRBP	RIP-IgG	538.59	0.590998	0.265117	0.00609642	0.0634718
ENSG00000119862.13	LGALSL	NI	RIP-CIRBP	RIP-IgG	480.215	-0.601633	0.272606	0.00609689	0.0634718
ENSG00000101945.17	SUV39H1	NI	RIP-CIRBP	RIP-IgG	343.436	0.705177	0.342793	0.0061017	0.0634978
ENSG00000131876.18	SNRPA1	NI	RIP-CIRBP	RIP-IgG	2600.76	-0.429699	0.175799	0.00610783	0.0635373
ENSG00000289393.1	NA	NI	RIP-CIRBP	RIP-IgG	108.471	-0.910927	0.513742	0.0061137	0.0635597
ENSG00000189339.12	SLC35E2B	NI	RIP-CIRBP	RIP-IgG	390.948	0.601449	0.272195	0.00611464	0.0635597
ENSG00000116670.16	MAD2L2	NI	RIP-CIRBP	RIP-IgG	2908.98	-0.407079	0.164531	0.00611703	0.0635603
ENSG00000151849.16	CENPJ	NI	RIP-CIRBP	RIP-IgG	146.554	0.828343	0.438224	0.00612702	0.0636398
ENSG00000183943.6	PRKX	NI	RIP-CIRBP	RIP-IgG	483.509	0.574672	0.255637	0.0061387	0.0637369
ENSG00000205517.13	RGL3	NI	RIP-CIRBP	RIP-IgG	345.672	0.622794	0.285653	0.00614162	0.0637389
ENSG00000164506.15	STXBP5	NI	RIP-CIRBP	RIP-IgG	217.693	0.718313	0.351613	0.00614356	0.0637389
ENSG00000107854.6	TNKS2	NI	RIP-CIRBP	RIP-IgG	148.226	0.823567	0.434567	0.00614928	0.0637739
ENSG00000178814.17	OPLAH	NI	RIP-CIRBP	RIP-IgG	134.981	0.864787	0.467882	0.00616407	0.0638986
ENSG00000108854.16	SMURF2	NI	RIP-CIRBP	RIP-IgG	983.793	0.486609	0.205901	0.00616599	0.0638986
ENSG00000133816.18	MICAL2	NI	RIP-CIRBP	RIP-IgG	480.184	0.627453	0.289659	0.00619058	0.064107
ENSG00000169189.17	NSMCE1	NI	RIP-CIRBP	RIP-IgG	1359.51	-0.466398	0.195178	0.00619079	0.064107
ENSG00000085415.16	SEH1L	NI	RIP-CIRBP	RIP-IgG	1113.48	-0.512733	0.220613	0.00621644	0.0643397
ENSG00000124177.16	CHD6	NI	RIP-CIRBP	RIP-IgG	85.036	0.997031	0.598146	0.00621798	0.0643397
ENSG00000166140.17	ZFYVE19	NI	RIP-CIRBP	RIP-IgG	694.203	0.528354	0.228961	0.00623194	0.0644597
ENSG00000137310.12	TCF19	NI	RIP-CIRBP	RIP-IgG	1018.79	0.478035	0.201089	0.00623595	0.0644768
ENSG00000230844.3	ZNF674-AS1	NI	RIP-CIRBP	RIP-IgG	111.621	-0.898346	0.505467	0.00624908	0.064588
ENSG00000198168.9	SVIP	NI	RIP-CIRBP	RIP-IgG	489.184	-0.636891	0.297324	0.0062571	0.0646416
ENSG00000221983.8	UBA52	NI	RIP-CIRBP	RIP-IgG	70485.9	-0.381469	0.150445	0.00625901	0.0646416
ENSG00000040933.16	INPP4A	NI	RIP-CIRBP	RIP-IgG	183.556	0.761117	0.385528	0.00628044	0.0648385
ENSG00000165219.23	GAPVD1	NI	RIP-CIRBP	RIP-IgG	469.354	0.574553	0.25677	0.0062893	0.0648953
ENSG00000006118.15	TMEM132A	NI	RIP-CIRBP	RIP-IgG	1244.84	0.508011	0.218173	0.0062907	0.0648953
ENSG00000151881.15	TMEM267	NI	RIP-CIRBP	RIP-IgG	403.843	-0.614152	0.282531	0.00630319	0.0649995
ENSG00000124596.17	OARD1	NI	RIP-CIRBP	RIP-IgG	566.68	-0.607786	0.278858	0.00633519	0.0653048
ENSG00000160352.16	ZNF714	NI	RIP-CIRBP	RIP-IgG	249.799	-0.747945	0.377964	0.00634902	0.0654006
ENSG00000108671.11	PSMD11	NI	RIP-CIRBP	RIP-IgG	1518.64	-0.446334	0.185299	0.00634927	0.0654006
ENSG00000171224.9	FAM241B	NI	RIP-CIRBP	RIP-IgG	696.937	-0.537838	0.235933	0.00635699	0.0654554
ENSG00000114784.4	EIF1B	NI	RIP-CIRBP	RIP-IgG	1324.52	-0.51536	0.223033	0.0063636	0.0654988
ENSG00000279476.1	NA	NI	RIP-CIRBP	RIP-IgG	7.33586	-0.106118	0.397273	0.00636702	0.0655093
ENSG00000119509.13	INVS	NI	RIP-CIRBP	RIP-IgG	463.983	0.580445	0.261303	0.00637276	0.0655436
ENSG00000134077.16	THUMPD3	NI	RIP-CIRBP	RIP-IgG	956.397	0.481046	0.203346	0.00638854	0.0656811
ENSG00000143436.11	MRPL9	NI	RIP-CIRBP	RIP-IgG	1248.3	-0.464822	0.195231	0.00639183	0.0656902
ENSG00000117528.14	ABCD3	NI	RIP-CIRBP	RIP-IgG	688.306	0.524401	0.228075	0.00639726	0.0657027
ENSG00000122644.13	ARL4A	NI	RIP-CIRBP	RIP-IgG	414.611	-0.640621	0.301033	0.00639857	0.0657027
ENSG00000108479.13	GALK1	NI	RIP-CIRBP	RIP-IgG	1387.51	-0.452304	0.188027	0.00640027	0.0657027
ENSG00000183018.9	SPNS2	NI	RIP-CIRBP	RIP-IgG	2672.31	0.477694	0.202147	0.00641158	0.065794
ENSG00000107949.17	BCCIP	NI	RIP-CIRBP	RIP-IgG	1714.45	-0.420433	0.172377	0.00641576	0.0658122
ENSG00000146918.20	NCAPG2	NI	RIP-CIRBP	RIP-IgG	1099.11	0.460344	0.1926	0.00642506	0.0658829
ENSG00000175087.10	PDIK1L	NI	RIP-CIRBP	RIP-IgG	158.629	0.82247	0.436327	0.00645529	0.0661679
ENSG00000148225.16	WDR31	NI	RIP-CIRBP	RIP-IgG	106.374	0.913421	0.518732	0.00646076	0.0661992
ENSG00000119669.5	IRF2BPL	NI	RIP-CIRBP	RIP-IgG	576.941	0.535262	0.234783	0.00646606	0.0662285
ENSG00000186088.16	GSAP	NI	RIP-CIRBP	RIP-IgG	337.639	0.616507	0.285106	0.00648776	0.0664259
ENSG00000162636.16	FAM102B	NI	RIP-CIRBP	RIP-IgG	336.64	0.652905	0.310096	0.00651687	0.0666597
ENSG00000160194.18	NDUFV3	NI	RIP-CIRBP	RIP-IgG	2153.3	-0.419662	0.17238	0.00652007	0.0666597
ENSG00000183077.16	AFMID	NI	RIP-CIRBP	RIP-IgG	561.074	-0.545587	0.241593	0.00652022	0.0666597
ENSG00000109920.13	FNBP4	NI	RIP-CIRBP	RIP-IgG	491.156	0.556265	0.247365	0.00652036	0.0666597
ENSG00000164654.16	MIOS	NI	RIP-CIRBP	RIP-IgG	905.35	0.487169	0.207554	0.00652606	0.0666929
ENSG00000175309.15	PHYKPL	NI	RIP-CIRBP	RIP-IgG	270.222	0.665522	0.318389	0.00653338	0.0667427
ENSG00000221990.5	NA	NI	RIP-CIRBP	RIP-IgG	856.602	-0.504341	0.218065	0.00653601	0.0667446
ENSG00000085733.16	CTTN	NI	RIP-CIRBP	RIP-IgG	2532.36	0.420172	0.172723	0.00655768	0.0669408
ENSG00000167323.13	STIM1	NI	RIP-CIRBP	RIP-IgG	972.234	0.478165	0.202873	0.00656089	0.0669486
ENSG00000005007.13	UPF1	NI	RIP-CIRBP	RIP-IgG	736.887	0.566692	0.254414	0.00656385	0.0669537
ENSG00000148339.13	SLC25A25	NI	RIP-CIRBP	RIP-IgG	207.755	0.726443	0.364259	0.00657493	0.0670417
ENSG00000152413.15	HOMER1	NI	RIP-CIRBP	RIP-IgG	195.669	0.771814	0.397427	0.00659183	0.0671889
ENSG00000119685.20	TTLL5	NI	RIP-CIRBP	RIP-IgG	429.791	0.584612	0.265954	0.0066144	0.067378
ENSG00000108599.15	AKAP10	NI	RIP-CIRBP	RIP-IgG	386.958	0.61805	0.286744	0.00661533	0.067378
ENSG00000070423.18	RNF126	NI	RIP-CIRBP	RIP-IgG	1475.63	-0.438536	0.182669	0.00662662	0.0674678
ENSG00000136156.15	ITM2B	NI	RIP-CIRBP	RIP-IgG	3807.23	-0.383217	0.154924	0.00663814	0.06756
ENSG00000140853.17	NLRC5	NI	RIP-CIRBP	RIP-IgG	152.682	0.826592	0.444238	0.00666091	0.0677665
ENSG00000126883.19	NUP214	NI	RIP-CIRBP	RIP-IgG	279.279	0.713454	0.356506	0.00667074	0.0678411
ENSG00000123352.18	SPATS2	NI	RIP-CIRBP	RIP-IgG	624.171	0.541895	0.240138	0.0067064	0.0681784
ENSG00000111271.15	ACAD10	NI	RIP-CIRBP	RIP-IgG	156.362	0.845065	0.467345	0.00672001	0.0682913
ENSG00000146757.14	ZNF92	NI	RIP-CIRBP	RIP-IgG	308.512	0.650768	0.309636	0.00673445	0.0684125
ENSG00000075643.6	MOCOS	NI	RIP-CIRBP	RIP-IgG	289.319	0.835188	0.452965	0.0067481	0.0684953
ENSG00000182872.16	RBM10	NI	RIP-CIRBP	RIP-IgG	797.99	0.52376	0.229837	0.00674885	0.0684953
ENSG00000170242.19	USP47	NI	RIP-CIRBP	RIP-IgG	436.946	0.574605	0.260343	0.00675012	0.0684953
ENSG00000100522.10	GNPNAT1	NI	RIP-CIRBP	RIP-IgG	1048.08	-0.483046	0.207005	0.0067564	0.0685335
ENSG00000205903.7	ZNF316	NI	RIP-CIRBP	RIP-IgG	419.074	0.605171	0.280798	0.00677655	0.0687124
ENSG00000289567.2	NA	NI	RIP-CIRBP	RIP-IgG	10.3727	-0.207321	0.462454	0.00678384	0.0687607
ENSG00000118939.18	UCHL3	NI	RIP-CIRBP	RIP-IgG	221.283	-0.775395	0.406956	0.00678827	0.0687801
ENSG00000121879.6	PIK3CA	NI	RIP-CIRBP	RIP-IgG	188.646	0.742128	0.378453	0.00681653	0.0690408
ENSG00000254858.10	MPV17L2	NI	RIP-CIRBP	RIP-IgG	886.119	-0.490618	0.211965	0.00683655	0.0691998
ENSG00000205250.9	E2F4	NI	RIP-CIRBP	RIP-IgG	3108	0.389507	0.15837	0.0068373	0.0691998
ENSG00000095637.23	SORBS1	NI	RIP-CIRBP	RIP-IgG	54.6337	1.19736	0.861364	0.00685704	0.0693738
ENSG00000165271.17	NOL6	NI	RIP-CIRBP	RIP-IgG	382.953	0.611065	0.28517	0.00688532	0.0696166
ENSG00000006025.12	OSBPL7	NI	RIP-CIRBP	RIP-IgG	132.469	0.914227	0.539423	0.00688614	0.0696166
ENSG00000153885.15	KCTD15	NI	RIP-CIRBP	RIP-IgG	988.11	0.460874	0.19538	0.00693715	0.0701064
ENSG00000107719.10	PALD1	NI	RIP-CIRBP	RIP-IgG	573.78	0.594887	0.275691	0.0069614	0.0703254
ENSG00000142453.12	CARM1	NI	RIP-CIRBP	RIP-IgG	712.439	0.517798	0.227699	0.00696461	0.0703318
ENSG00000083544.16	TDRD3	NI	RIP-CIRBP	RIP-IgG	492.332	0.551271	0.247504	0.00698208	0.070482
ENSG00000100083.19	GGA1	NI	RIP-CIRBP	RIP-IgG	589.206	0.549018	0.246806	0.00701135	0.0707514
ENSG00000174695.10	TMEM167A	NI	RIP-CIRBP	RIP-IgG	1382.59	-0.541895	0.242696	0.00702143	0.0708078
ENSG00000102100.16	SLC35A2	NI	RIP-CIRBP	RIP-IgG	640.679	-0.511239	0.224608	0.00702213	0.0708078
ENSG00000258704.8	NA	NI	RIP-CIRBP	RIP-IgG	57.5088	-1.1451	0.834771	0.0070313	0.0708741
ENSG00000163138.19	PACRGL	NI	RIP-CIRBP	RIP-IgG	459.432	-0.597375	0.278013	0.00703975	0.0709255
ENSG00000019485.14	PRDM11	NI	RIP-CIRBP	RIP-IgG	191.164	0.735839	0.376561	0.0070416	0.0709255
ENSG00000163362.11	INAVA	NI	RIP-CIRBP	RIP-IgG	784.06	0.48646	0.210064	0.00705567	0.0710409
ENSG00000269713.9	NBPF9	NI	RIP-CIRBP	RIP-IgG	182.993	0.749477	0.387584	0.0070687	0.0711388
ENSG00000148308.18	GTF3C5	NI	RIP-CIRBP	RIP-IgG	1355.18	0.443869	0.1869	0.00707088	0.0711388
ENSG00000205426.11	KRT81	NI	RIP-CIRBP	RIP-IgG	86644.7	-0.50298	0.217534	0.00707321	0.0711388
ENSG00000269929.5	MIRLET7A1HG	NI	RIP-CIRBP	RIP-IgG	56.2348	-1.11585	0.794691	0.00707825	0.0711633
ENSG00000111667.14	USP5	NI	RIP-CIRBP	RIP-IgG	1158.97	0.530534	0.235999	0.00708091	0.0711638
ENSG00000122512.17	PMS2	NI	RIP-CIRBP	RIP-IgG	240.437	0.763363	0.402907	0.00709628	0.071292
ENSG00000174173.7	TRMT10C	NI	RIP-CIRBP	RIP-IgG	1228.38	-0.443311	0.187203	0.00712229	0.071527
ENSG00000214941.8	ZSWIM7	NI	RIP-CIRBP	RIP-IgG	674.315	-0.499407	0.218412	0.00714442	0.0717195
ENSG00000141279.18	NPEPPS	NI	RIP-CIRBP	RIP-IgG	1037.87	0.467538	0.19996	0.00714672	0.0717195
ENSG00000144401.14	METTL21A	NI	RIP-CIRBP	RIP-IgG	641.46	-0.538423	0.241426	0.00715281	0.0717543
ENSG00000076382.17	SPAG5	NI	RIP-CIRBP	RIP-IgG	1110.97	0.452494	0.191924	0.00715867	0.0717866
ENSG00000184216.15	IRAK1	NI	RIP-CIRBP	RIP-IgG	7485.02	0.356591	0.143597	0.00717599	0.0719339
ENSG00000263080.1	LOC105371083	NI	RIP-CIRBP	RIP-IgG	7.25186	0.134246	0.410148	0.00718404	0.0719703
ENSG00000115414.21	FN1	NI	RIP-CIRBP	RIP-IgG	411.271	0.572672	0.262414	0.0071849	0.0719703
ENSG00000066135.13	KDM4A	NI	RIP-CIRBP	RIP-IgG	178.479	0.801434	0.432626	0.00720065	0.0720872
ENSG00000250899.3	NA	NI	RIP-CIRBP	RIP-IgG	86.5241	0.965968	0.602093	0.00720185	0.0720872
ENSG00000136878.14	USP20	NI	RIP-CIRBP	RIP-IgG	314.114	0.686944	0.343161	0.00721325	0.0721748
ENSG00000064995.19	TAF11	NI	RIP-CIRBP	RIP-IgG	1050	-0.513085	0.227012	0.00723441	0.0723601
ENSG00000271576.2	NA	NI	RIP-CIRBP	RIP-IgG	68.3079	-1.05579	0.728633	0.00723748	0.0723642
ENSG00000143155.13	TIPRL	NI	RIP-CIRBP	RIP-IgG	910.701	-0.497453	0.217595	0.00725842	0.0725271
ENSG00000228414.8	REL-DT	NI	RIP-CIRBP	RIP-IgG	6.17956	-0.112587	0.399918	0.00725985	0.0725271
ENSG00000160972.10	PPP1R16A	NI	RIP-CIRBP	RIP-IgG	700.54	0.528239	0.235771	0.00726175	0.0725271
ENSG00000275832.5	ARHGAP23	NI	RIP-CIRBP	RIP-IgG	278.194	0.647787	0.313896	0.00726889	0.0725719
ENSG00000171612.7	SLC25A33	NI	RIP-CIRBP	RIP-IgG	840.365	-0.484687	0.210596	0.00727794	0.0726357
ENSG00000068097.16	HEATR6	NI	RIP-CIRBP	RIP-IgG	273.749	0.657832	0.321058	0.00728624	0.0726657
ENSG00000157045.9	NTAN1	NI	RIP-CIRBP	RIP-IgG	674.943	-0.498551	0.218608	0.00728627	0.0726657
ENSG00000149761.9	NUDT22	NI	RIP-CIRBP	RIP-IgG	947.236	-0.461239	0.197669	0.00729306	0.0727068
ENSG00000145781.9	COMMD10	NI	RIP-CIRBP	RIP-IgG	343.796	-0.652395	0.31861	0.0073009	0.0727583
ENSG00000105287.13	PRKD2	NI	RIP-CIRBP	RIP-IgG	1284.76	0.477061	0.206259	0.00731179	0.0728403
ENSG00000196656.7	NA	NI	RIP-CIRBP	RIP-IgG	105.954	-0.880768	0.516818	0.00732078	0.0729032
ENSG00000178096.9	BOLA1	NI	RIP-CIRBP	RIP-IgG	1055.89	-0.454719	0.194047	0.00732424	0.0729111
ENSG00000110400.11	NECTIN1	NI	RIP-CIRBP	RIP-IgG	654.821	0.569168	0.261315	0.00733466	0.0729882
ENSG00000029993.15	HMGB3	NI	RIP-CIRBP	RIP-IgG	1512.27	-0.439031	0.185888	0.00733883	0.073003
ENSG00000178585.15	CTNNBIP1	NI	RIP-CIRBP	RIP-IgG	604.343	-0.518627	0.231037	0.00737218	0.073308
ENSG00000104221.13	BRF2	NI	RIP-CIRBP	RIP-IgG	96.2162	0.991994	0.628879	0.00738856	0.0734442
ENSG00000173409.14	ARV1	NI	RIP-CIRBP	RIP-IgG	647.951	-0.519103	0.231341	0.00740233	0.0735543
ENSG00000103404.15	USP31	NI	RIP-CIRBP	RIP-IgG	469.521	0.566187	0.25996	0.00742866	0.0737891
ENSG00000114942.14	EEF1B2	NI	RIP-CIRBP	RIP-IgG	47685.7	-0.331972	0.13653	0.00745048	0.0739788
ENSG00000170634.13	ACYP2	NI	RIP-CIRBP	RIP-IgG	311.57	-0.615294	0.293741	0.00745692	0.0740159
ENSG00000064490.14	RFXANK	NI	RIP-CIRBP	RIP-IgG	1000.06	-0.485308	0.212162	0.0074644	0.0740631
ENSG00000204217.16	BMPR2	NI	RIP-CIRBP	RIP-IgG	270.83	0.666697	0.329339	0.00747827	0.0741737
ENSG00000181991.16	MRPS11	NI	RIP-CIRBP	RIP-IgG	1147.04	-0.451666	0.193351	0.00751239	0.0744747
ENSG00000136870.11	ZNF189	NI	RIP-CIRBP	RIP-IgG	342.729	0.643155	0.312081	0.00751406	0.0744747
ENSG00000143368.10	SF3B4	NI	RIP-CIRBP	RIP-IgG	2350.25	-0.46303	0.199826	0.00752471	0.0745531
ENSG00000184432.11	COPB2	NI	RIP-CIRBP	RIP-IgG	972.062	0.597208	0.281599	0.00752898	0.0745683
ENSG00000223797.8	ENTPD3-AS1	NI	RIP-CIRBP	RIP-IgG	82.6004	-0.967006	0.61804	0.00754724	0.0747221
ENSG00000196220.17	SRGAP3	NI	RIP-CIRBP	RIP-IgG	13.6745	0.269854	0.528506	0.00755423	0.0747641
ENSG00000176209.12	SMIM19	NI	RIP-CIRBP	RIP-IgG	1560.9	-0.489619	0.21508	0.00755766	0.074771
ENSG00000134049.6	IER3IP1	NI	RIP-CIRBP	RIP-IgG	514.164	-0.653694	0.321746	0.00756791	0.0748453
ENSG00000168883.20	USP39	NI	RIP-CIRBP	RIP-IgG	2386.17	0.408569	0.170552	0.007595	0.0750859
ENSG00000251602.7	MTA1-DT	NI	RIP-CIRBP	RIP-IgG	182.647	0.765096	0.41169	0.00760721	0.0751794
ENSG00000235034.7	C19orf81	NI	RIP-CIRBP	RIP-IgG	18.5704	-0.395552	0.741673	0.00762967	0.075374
ENSG00000010810.17	FYN	NI	RIP-CIRBP	RIP-IgG	443.564	0.591787	0.278015	0.00765979	0.0756278
ENSG00000125630.16	POLR1B	NI	RIP-CIRBP	RIP-IgG	878.707	0.486577	0.213248	0.00766089	0.0756278
ENSG00000185024.18	BRF1	NI	RIP-CIRBP	RIP-IgG	548.158	0.531018	0.239435	0.00766736	0.0756642
ENSG00000112893.10	MAN2A1	NI	RIP-CIRBP	RIP-IgG	168.615	0.753277	0.400062	0.00768363	0.0757974
ENSG00000102054.18	RBBP7	NI	RIP-CIRBP	RIP-IgG	2196.06	0.399245	0.166201	0.00770022	0.0759335
ENSG00000272189.1	NA	NI	RIP-CIRBP	RIP-IgG	106.856	-0.911493	0.563958	0.00771289	0.0760311
ENSG00000133275.16	CSNK1G2	NI	RIP-CIRBP	RIP-IgG	2588.23	0.405728	0.169597	0.0077211	0.0760844
ENSG00000132849.22	PATJ	NI	RIP-CIRBP	RIP-IgG	471.533	0.553553	0.25374	0.00772469	0.0760862
ENSG00000109320.14	NFKB1	NI	RIP-CIRBP	RIP-IgG	429.666	0.607576	0.290278	0.00772685	0.0760862
ENSG00000138463.9	SLC49A4	NI	RIP-CIRBP	RIP-IgG	500.086	-0.568286	0.2648	0.0077392	0.0761634
ENSG00000129824.16	RPS4Y1	NI	RIP-CIRBP	RIP-IgG	6439.04	-0.363962	0.149067	0.00774216	0.0761634
ENSG00000223482.10	NUTM2A-AS1	NI	RIP-CIRBP	RIP-IgG	630.06	-0.573134	0.267461	0.00774307	0.0761634
ENSG00000159399.10	HK2	NI	RIP-CIRBP	RIP-IgG	412.349	0.603604	0.287744	0.00775071	0.0762111
ENSG00000197586.13	ENTPD6	NI	RIP-CIRBP	RIP-IgG	1227.29	0.53829	0.244481	0.00776482	0.0763224
ENSG00000187790.12	FANCM	NI	RIP-CIRBP	RIP-IgG	79.5366	0.980866	0.632257	0.00779129	0.0764921
ENSG00000143970.18	ASXL2	NI	RIP-CIRBP	RIP-IgG	84.5572	0.942975	0.592743	0.00779198	0.0764921
ENSG00000117676.14	RPS6KA1	NI	RIP-CIRBP	RIP-IgG	1520.11	0.489635	0.215799	0.00779254	0.0764921
ENSG00000143799.14	PARP1	NI	RIP-CIRBP	RIP-IgG	1984.11	0.565425	0.265561	0.0077951	0.0764921
ENSG00000105429.13	MEGF8	NI	RIP-CIRBP	RIP-IgG	222.321	0.720836	0.377114	0.0077961	0.0764921
ENSG00000007168.14	PAFAH1B1	NI	RIP-CIRBP	RIP-IgG	1575.47	0.418652	0.176551	0.00780969	0.0765979
ENSG00000198026.8	ZNF335	NI	RIP-CIRBP	RIP-IgG	228.052	0.724375	0.379888	0.00782468	0.0767172
ENSG00000148290.10	SURF1	NI	RIP-CIRBP	RIP-IgG	2767.02	-0.39331	0.163939	0.0078275	0.0767174
ENSG00000215417.13	MIR17HG	NI	RIP-CIRBP	RIP-IgG	38.0669	-1.24326	1.53762	0.00783432	0.0767566
ENSG00000165304.8	MELK	NI	RIP-CIRBP	RIP-IgG	1682.2	0.420013	0.177424	0.00784157	0.0768001
ENSG00000153107.13	ANAPC1	NI	RIP-CIRBP	RIP-IgG	425.532	0.635651	0.310015	0.00787366	0.0770669
ENSG00000104960.15	PTOV1	NI	RIP-CIRBP	RIP-IgG	808.812	-0.499012	0.22197	0.00787446	0.0770669
ENSG00000183111.12	ARHGEF37	NI	RIP-CIRBP	RIP-IgG	60.6887	1.06633	0.762421	0.00788386	0.0771228
ENSG00000148848.15	ADAM12	NI	RIP-CIRBP	RIP-IgG	146.88	0.830219	0.472071	0.00788583	0.0771228
ENSG00000179023.9	KLHDC7A	NI	RIP-CIRBP	RIP-IgG	138.234	0.829867	0.473154	0.00793583	0.0775616
ENSG00000251322.11	SHANK3	NI	RIP-CIRBP	RIP-IgG	269.48	0.709121	0.366302	0.00793638	0.0775616
ENSG00000077235.18	GTF3C1	NI	RIP-CIRBP	RIP-IgG	362.038	0.619778	0.300573	0.00798336	0.0779896
ENSG00000114648.12	KLHL18	NI	RIP-CIRBP	RIP-IgG	350.869	0.623458	0.303761	0.00798589	0.0779896
ENSG00000277161.2	PIGW	NI	RIP-CIRBP	RIP-IgG	427.786	-0.554958	0.257587	0.00800349	0.0780877
ENSG00000079999.14	KEAP1	NI	RIP-CIRBP	RIP-IgG	2769.81	0.394216	0.164678	0.00800476	0.0780877
ENSG00000108799.13	EZH1	NI	RIP-CIRBP	RIP-IgG	182.013	0.763358	0.414015	0.00800711	0.0780877
ENSG00000264577.1	NA	NI	RIP-CIRBP	RIP-IgG	69.3235	-1.00688	0.69982	0.00800738	0.0780877
ENSG00000048707.15	VPS13D	NI	RIP-CIRBP	RIP-IgG	193.32	0.720822	0.379319	0.00801665	0.0781501
ENSG00000069345.12	DNAJA2	NI	RIP-CIRBP	RIP-IgG	1980.43	-0.440492	0.189579	0.00803197	0.0782715
ENSG00000265763.4	ZNF488	NI	RIP-CIRBP	RIP-IgG	789.656	0.541045	0.248371	0.00804891	0.0784086
ENSG00000163040.15	CCDC74A	NI	RIP-CIRBP	RIP-IgG	278.109	-0.63017	0.309907	0.00805532	0.0784431
ENSG00000159267.17	HLCS	NI	RIP-CIRBP	RIP-IgG	820.244	0.504187	0.225523	0.0080949	0.0788003
ENSG00000164086.10	DUSP7	NI	RIP-CIRBP	RIP-IgG	665.855	-0.515776	0.233576	0.00810807	0.0789004
ENSG00000166165.14	CKB	NI	RIP-CIRBP	RIP-IgG	4296.75	-0.486266	0.216192	0.00811642	0.0789535
ENSG00000148384.14	INPP5E	NI	RIP-CIRBP	RIP-IgG	528.102	0.530103	0.241652	0.00812028	0.0789629
ENSG00000128534.8	LSM8	NI	RIP-CIRBP	RIP-IgG	2571.7	-0.504136	0.226503	0.00814181	0.079144
ENSG00000139197.11	PEX5	NI	RIP-CIRBP	RIP-IgG	649.457	0.537757	0.247016	0.00814489	0.0791458
ENSG00000130816.17	DNMT1	NI	RIP-CIRBP	RIP-IgG	452.715	0.553073	0.256269	0.00815799	0.0792025
ENSG00000259642.2	NA	NI	RIP-CIRBP	RIP-IgG	47.6282	-1.14667	0.968816	0.00815827	0.0792025
ENSG00000184277.13	TM2D3	NI	RIP-CIRBP	RIP-IgG	774.434	-0.476553	0.210297	0.00815943	0.0792025
ENSG00000106665.16	CLIP2	NI	RIP-CIRBP	RIP-IgG	215.311	0.713053	0.375236	0.00817246	0.0793005
ENSG00000159111.13	MRPL10	NI	RIP-CIRBP	RIP-IgG	2192.96	-0.395838	0.166347	0.00817625	0.0793005
ENSG00000130449.6	ZSWIM6	NI	RIP-CIRBP	RIP-IgG	91.3627	0.948764	0.603903	0.00817824	0.0793005
ENSG00000240739.1	RPS20P28	NI	RIP-CIRBP	RIP-IgG	8.93424	-0.176933	0.437886	0.00820988	0.079579
ENSG00000079332.15	SAR1A	NI	RIP-CIRBP	RIP-IgG	1715.76	-0.412736	0.174656	0.00824328	0.0798744
ENSG00000129493.15	HEATR5A	NI	RIP-CIRBP	RIP-IgG	77.5005	0.95635	0.62507	0.00825005	0.0798969
ENSG00000163935.14	SFMBT1	NI	RIP-CIRBP	RIP-IgG	415.097	0.571097	0.269241	0.00825146	0.0798969
ENSG00000151287.17	TEX30	NI	RIP-CIRBP	RIP-IgG	438.013	-0.555547	0.259646	0.00826421	0.0799919
ENSG00000071553.18	ATP6AP1	NI	RIP-CIRBP	RIP-IgG	2484.52	-0.399582	0.168107	0.00828104	0.0801264
ENSG00000227097.5	NA	NI	RIP-CIRBP	RIP-IgG	74.3149	-1.00669	0.705477	0.0082931	0.0802147
ENSG00000125657.5	TNFSF9	NI	RIP-CIRBP	RIP-IgG	552.918	-0.583633	0.278417	0.00830222	0.0802744
ENSG00000067248.11	DHX29	NI	RIP-CIRBP	RIP-IgG	381.271	0.572217	0.270516	0.00832014	0.0804192
ENSG00000197081.16	IGF2R	NI	RIP-CIRBP	RIP-IgG	346.952	0.641311	0.318193	0.00833706	0.0805542
ENSG00000277602.1	NA	NI	RIP-CIRBP	RIP-IgG	21.6776	-0.568669	1.40295	0.00834085	0.0805623
ENSG00000136936.11	XPA	NI	RIP-CIRBP	RIP-IgG	388.51	-0.576103	0.273925	0.0083581	0.0807003
ENSG00000138496.17	PARP9	NI	RIP-CIRBP	RIP-IgG	868.016	0.596071	0.286403	0.00837763	0.0808603
ENSG00000154767.15	XPC	NI	RIP-CIRBP	RIP-IgG	223.601	0.738952	0.401489	0.00840274	0.0810606
ENSG00000132153.15	DHX30	NI	RIP-CIRBP	RIP-IgG	1910.73	0.486633	0.216836	0.00840506	0.0810606
ENSG00000156384.15	SFR1	NI	RIP-CIRBP	RIP-IgG	155.075	-0.804895	0.465956	0.0084073	0.0810606
ENSG00000187742.15	SECISBP2	NI	RIP-CIRBP	RIP-IgG	771.253	0.501875	0.225907	0.00841714	0.0811268
ENSG00000239887.6	C1orf226	NI	RIP-CIRBP	RIP-IgG	75.9884	0.995082	0.699431	0.00842675	0.0811908
ENSG00000143476.18	DTL	NI	RIP-CIRBP	RIP-IgG	536.385	0.553278	0.258246	0.00843553	0.0812261
ENSG00000270006.4	C16orf95-DT	NI	RIP-CIRBP	RIP-IgG	64.0418	-1.02651	0.745763	0.00843645	0.0812261
ENSG00000145740.20	SLC30A5	NI	RIP-CIRBP	RIP-IgG	638.92	-0.545374	0.253917	0.00843935	0.0812261
ENSG00000048991.17	R3HDM1	NI	RIP-CIRBP	RIP-IgG	650.908	0.586063	0.2799	0.00844546	0.0812563
ENSG00000172315.6	TP53RK	NI	RIP-CIRBP	RIP-IgG	788.557	-0.483052	0.215485	0.00846588	0.0814241
ENSG00000170855.4	TRIAP1	NI	RIP-CIRBP	RIP-IgG	3279.29	-0.457846	0.201161	0.00847578	0.0814906
ENSG00000167969.13	ECI1	NI	RIP-CIRBP	RIP-IgG	2599.17	-0.402678	0.171076	0.00848323	0.0815334
ENSG00000177380.14	PPFIA3	NI	RIP-CIRBP	RIP-IgG	472.91	0.545877	0.254141	0.00852099	0.0818675
ENSG00000086712.13	TXLNG	NI	RIP-CIRBP	RIP-IgG	207.305	0.727772	0.38955	0.00854262	0.0820464
ENSG00000105953.16	OGDH	NI	RIP-CIRBP	RIP-IgG	1977.85	0.535418	0.247461	0.00855496	0.0821361
ENSG00000198554.12	WDHD1	NI	RIP-CIRBP	RIP-IgG	306.922	0.617754	0.304169	0.00856044	0.0821499
ENSG00000108384.16	RAD51C	NI	RIP-CIRBP	RIP-IgG	1332.54	-0.437647	0.190677	0.00856242	0.0821499
ENSG00000134508.13	CABLES1	NI	RIP-CIRBP	RIP-IgG	210.161	0.726365	0.392445	0.00857643	0.0822554
ENSG00000011275.19	RNF216	NI	RIP-CIRBP	RIP-IgG	631.846	0.520218	0.238472	0.00858678	0.0823257
ENSG00000178301.4	AQP11	NI	RIP-CIRBP	RIP-IgG	76.6605	-1.01924	0.739903	0.00860908	0.0825105
ENSG00000108064.11	TFAM	NI	RIP-CIRBP	RIP-IgG	890.471	-0.458906	0.201978	0.00861426	0.0825312
ENSG00000109099.16	PMP22	NI	RIP-CIRBP	RIP-IgG	2834.71	-0.377369	0.158445	0.00862017	0.0825587
ENSG00000267480.1	NA	NI	RIP-CIRBP	RIP-IgG	6.96102	0.127596	0.406595	0.00862532	0.0825791
ENSG00000269246.2	NA	NI	RIP-CIRBP	RIP-IgG	32.2669	-0.493948	1.03257	0.00862936	0.0825888
ENSG00000150961.15	SEC24D	NI	RIP-CIRBP	RIP-IgG	181.569	0.73003	0.395859	0.00864777	0.0827107
ENSG00000120708.17	TGFBI	NI	RIP-CIRBP	RIP-IgG	8938.14	0.477295	0.212304	0.00864816	0.0827107
ENSG00000167645.17	YIF1B	NI	RIP-CIRBP	RIP-IgG	945.119	-0.485712	0.218149	0.00865228	0.0827212
ENSG00000166887.16	VPS39	NI	RIP-CIRBP	RIP-IgG	541.915	0.531776	0.246114	0.00866843	0.0828465
ENSG00000289378.1	NA	NI	RIP-CIRBP	RIP-IgG	7.05904	0.126251	0.405935	0.00867315	0.0828626
ENSG00000164045.12	CDC25A	NI	RIP-CIRBP	RIP-IgG	823.775	0.4727	0.210049	0.00872075	0.0832756
ENSG00000122483.18	CCDC18	NI	RIP-CIRBP	RIP-IgG	148.895	0.775554	0.435747	0.00872459	0.0832756
ENSG00000104325.7	DECR1	NI	RIP-CIRBP	RIP-IgG	908.228	-0.452406	0.199112	0.00872553	0.0832756
ENSG00000081026.19	MAGI3	NI	RIP-CIRBP	RIP-IgG	191.129	0.714091	0.38074	0.00873391	0.0833264
ENSG00000179361.18	ARID3B	NI	RIP-CIRBP	RIP-IgG	126.229	0.826786	0.489503	0.00874134	0.0833682
ENSG00000248968.1	NA	NI	RIP-CIRBP	RIP-IgG	7.18369	0.124138	0.404916	0.0087748	0.083658
ENSG00000135972.9	MRPS9	NI	RIP-CIRBP	RIP-IgG	586.042	-0.505149	0.2307	0.00879744	0.0838446
ENSG00000151651.16	ADAM8	NI	RIP-CIRBP	RIP-IgG	40.9872	1.17422	1.06466	0.00880526	0.0838898
ENSG00000133216.17	EPHB2	NI	RIP-CIRBP	RIP-IgG	267.681	0.647722	0.329185	0.00881447	0.0839482
ENSG00000237441.10	RGL2	NI	RIP-CIRBP	RIP-IgG	1241.58	0.434332	0.191542	0.00881958	0.0839675
ENSG00000097007.19	ABL1	NI	RIP-CIRBP	RIP-IgG	709.536	0.492909	0.222876	0.00885101	0.0842374
ENSG00000103260.9	METRN	NI	RIP-CIRBP	RIP-IgG	1536.19	-0.412106	0.177004	0.00885595	0.084255
ENSG00000128699.14	ORMDL1	NI	RIP-CIRBP	RIP-IgG	1431.07	-0.464861	0.206504	0.0088615	0.0842785
ENSG00000160691.19	SHC1	NI	RIP-CIRBP	RIP-IgG	363.901	0.614412	0.304641	0.00887853	0.084411
ENSG00000008323.16	PLEKHG6	NI	RIP-CIRBP	RIP-IgG	241.144	0.658922	0.338662	0.00888668	0.0844591
ENSG00000238260.3	NA	NI	RIP-CIRBP	RIP-IgG	21.025	-0.43938	0.843627	0.00889175	0.0844778
ENSG00000124783.14	SSR1	NI	RIP-CIRBP	RIP-IgG	1229.95	-0.442102	0.193687	0.00889757	0.0845037
ENSG00000074964.17	ARHGEF10L	NI	RIP-CIRBP	RIP-IgG	254.608	0.639686	0.322831	0.00890329	0.084523
ENSG00000271601.4	LIX1L	NI	RIP-CIRBP	RIP-IgG	213.103	-0.745142	0.414394	0.00890769	0.084523
ENSG00000165490.13	DDIAS	NI	RIP-CIRBP	RIP-IgG	383.108	0.587574	0.285422	0.0089089	0.084523
ENSG00000104901.7	DKKL1	NI	RIP-CIRBP	RIP-IgG	5.79413	-0.107881	0.397786	0.00891493	0.0845509
ENSG00000110172.12	CHORDC1	NI	RIP-CIRBP	RIP-IgG	1461.2	-0.481119	0.216828	0.00894227	0.0847807
ENSG00000167699.14	GLOD4	NI	RIP-CIRBP	RIP-IgG	1571.55	-0.421148	0.182383	0.00894796	0.0848052
ENSG00000137106.18	GRHPR	NI	RIP-CIRBP	RIP-IgG	5016.12	-0.369158	0.155203	0.00898259	0.0851038
ENSG00000164105.4	SAP30	NI	RIP-CIRBP	RIP-IgG	530.916	-0.528557	0.246177	0.0089898	0.0851425
ENSG00000168056.18	LTBP3	NI	RIP-CIRBP	RIP-IgG	800.45	0.479221	0.215289	0.00900916	0.0852963
ENSG00000116473.15	RAP1A	NI	RIP-CIRBP	RIP-IgG	1527.64	-0.417106	0.18034	0.00901385	0.0853111
ENSG00000177595.19	PIDD1	NI	RIP-CIRBP	RIP-IgG	618.581	0.534969	0.250367	0.00902901	0.0853501
ENSG00000139921.13	TMX1	NI	RIP-CIRBP	RIP-IgG	756.086	-0.474241	0.212781	0.00902912	0.0853501
ENSG00000163249.13	CCNYL1	NI	RIP-CIRBP	RIP-IgG	731.755	0.515898	0.237872	0.00903516	0.0853501
ENSG00000110497.15	AMBRA1	NI	RIP-CIRBP	RIP-IgG	318.287	0.633872	0.320883	0.00903564	0.0853501
ENSG00000102893.18	PHKB	NI	RIP-CIRBP	RIP-IgG	724.177	0.480991	0.216754	0.00903612	0.0853501
ENSG00000173064.14	HECTD4	NI	RIP-CIRBP	RIP-IgG	102.369	0.851086	0.522918	0.00903673	0.0853501
ENSG00000116830.12	TTF2	NI	RIP-CIRBP	RIP-IgG	483.608	0.721908	0.395172	0.0090723	0.0856564
ENSG00000163602.12	RYBP	NI	RIP-CIRBP	RIP-IgG	464.245	0.585578	0.284368	0.00909588	0.0858493
ENSG00000263001.8	GTF2I	NI	RIP-CIRBP	RIP-IgG	251.898	0.655263	0.338289	0.00914643	0.0862965
ENSG00000104093.14	DMXL2	NI	RIP-CIRBP	RIP-IgG	116.415	0.831802	0.507186	0.00916383	0.0864307
ENSG00000115694.15	STK25	NI	RIP-CIRBP	RIP-IgG	3407.68	0.37241	0.155873	0.00917184	0.086472
ENSG00000179627.10	ZBTB42	NI	RIP-CIRBP	RIP-IgG	435.201	0.582372	0.282863	0.00917454	0.086472
ENSG00000174276.7	ZNHIT2	NI	RIP-CIRBP	RIP-IgG	759.207	-0.51508	0.238518	0.00918489	0.0865397
ENSG00000044090.13	CUL7	NI	RIP-CIRBP	RIP-IgG	219.538	0.756106	0.429502	0.00920194	0.0866704
ENSG00000258884.3	NA	NI	RIP-CIRBP	RIP-IgG	81.6382	-0.908106	0.60537	0.00921849	0.0867963
ENSG00000064012.24	CASP8	NI	RIP-CIRBP	RIP-IgG	441.668	0.576389	0.279188	0.00922563	0.0868336
ENSG00000182606.17	TRAK1	NI	RIP-CIRBP	RIP-IgG	626.466	0.501542	0.230129	0.00927952	0.0873107
ENSG00000172932.16	ANKRD13D	NI	RIP-CIRBP	RIP-IgG	1009.62	0.451104	0.199959	0.00930986	0.0875405
ENSG00000072062.16	PRKACA	NI	RIP-CIRBP	RIP-IgG	1279.48	0.419341	0.183235	0.00931037	0.0875405
ENSG00000226824.8	LOC100996437	NI	RIP-CIRBP	RIP-IgG	131.562	-0.810868	0.489393	0.00933213	0.0877149
ENSG00000019995.6	ZRANB1	NI	RIP-CIRBP	RIP-IgG	337.781	0.599157	0.296726	0.00934001	0.0877588
ENSG00000171425.10	ZNF581	NI	RIP-CIRBP	RIP-IgG	2246.16	-0.442943	0.19598	0.00935567	0.0878757
ENSG00000100714.18	MTHFD1	NI	RIP-CIRBP	RIP-IgG	1523.11	0.483383	0.219553	0.00935889	0.0878757
ENSG00000135842.17	NIBAN1	NI	RIP-CIRBP	RIP-IgG	60.2741	1.0579	0.842136	0.00941454	0.0883678
ENSG00000188002.12	NA	NI	RIP-CIRBP	RIP-IgG	890.402	-0.488302	0.222727	0.00942714	0.0884557
ENSG00000040275.17	SPDL1	NI	RIP-CIRBP	RIP-IgG	453.576	0.536832	0.253614	0.00944121	0.0885572
ENSG00000260924.3	NA	NI	RIP-CIRBP	RIP-IgG	109.361	-0.815794	0.496482	0.00945047	0.0886136
ENSG00000272473.2	NA	NI	RIP-CIRBP	RIP-IgG	24.0975	-0.388631	0.718983	0.00945976	0.0886703
ENSG00000114383.10	TUSC2	NI	RIP-CIRBP	RIP-IgG	3215.58	-0.37587	0.158865	0.00946927	0.0887247
ENSG00000166435.16	XRRA1	NI	RIP-CIRBP	RIP-IgG	113.744	0.827631	0.509178	0.00947207	0.0887247
ENSG00000163888.4	CAMK2N2	NI	RIP-CIRBP	RIP-IgG	247.401	-0.632589	0.32444	0.00948387	0.0887815
ENSG00000142507.10	PSMB6	NI	RIP-CIRBP	RIP-IgG	4098.07	-0.362384	0.153002	0.00948465	0.0887815
ENSG00000251279.3	NA	NI	RIP-CIRBP	RIP-IgG	89.5183	-0.865155	0.558006	0.00950892	0.0889782
ENSG00000143942.5	CHAC2	NI	RIP-CIRBP	RIP-IgG	262.141	-0.714786	0.394497	0.00951998	0.0890511
ENSG00000117525.14	F3	NI	RIP-CIRBP	RIP-IgG	4007.21	-0.363474	0.153978	0.00954757	0.0892786
ENSG00000005700.15	IBTK	NI	RIP-CIRBP	RIP-IgG	380.23	0.615577	0.309522	0.00955174	0.089287
ENSG00000168952.16	STXBP6	NI	RIP-CIRBP	RIP-IgG	239.437	-0.637798	0.329361	0.00956856	0.0894136
ENSG00000186187.12	ZNRF1	NI	RIP-CIRBP	RIP-IgG	632.896	-0.504209	0.233717	0.00959458	0.0896261
ENSG00000160201.12	U2AF1	NI	RIP-CIRBP	RIP-IgG	395.73	-0.557303	0.269496	0.009606	0.0897021
ENSG00000289112.2	NA	NI	RIP-CIRBP	RIP-IgG	31.9812	-1.09226	1.80562	0.00964795	0.090063
ENSG00000173727.14	NA	NI	RIP-CIRBP	RIP-IgG	381.495	-0.616347	0.312399	0.00965267	0.0900761
ENSG00000145782.13	ATG12	NI	RIP-CIRBP	RIP-IgG	757.844	-0.477725	0.217671	0.0096564	0.0900802
ENSG00000122952.17	ZWINT	NI	RIP-CIRBP	RIP-IgG	1262.9	-0.438115	0.194402	0.0096716	0.0901752
ENSG00000086189.11	DIMT1	NI	RIP-CIRBP	RIP-IgG	722.011	-0.4884	0.224214	0.0096732	0.0901752
ENSG00000089876.12	DHX32	NI	RIP-CIRBP	RIP-IgG	1159.47	0.472981	0.21434	0.00970067	0.0904005
