## Supplementary Table S4 for "Alternative splicing induced by bacterial pore-forming toxins sharpens CIRBP-mediated cell response to *Listeria* infection" (part 2 of 2)

### Sheet: TableS4C (continued)
Ensembl Gene ID	Gene name	Condition	Test	Control	baseMean	log2FC	SE log2FC	p-value	padj
ENSG00000109762.17	SNX25	NI	RIP-CIRBP	RIP-IgG	852.138	0.468509	0.211987	0.00976538	0.0909724
ENSG00000103126.15	AXIN1	NI	RIP-CIRBP	RIP-IgG	1765.89	0.417651	0.182667	0.00978044	0.0910782
ENSG00000240857.2	RDH14	NI	RIP-CIRBP	RIP-IgG	638.953	-0.539844	0.257954	0.00978341	0.0910782
ENSG00000145675.16	PIK3R1	NI	RIP-CIRBP	RIP-IgG	99.2617	0.904795	0.626056	0.00979637	0.0911678
ENSG00000162073.14	PAQR4	NI	RIP-CIRBP	RIP-IgG	400.832	0.579583	0.285437	0.00980924	0.0912563
ENSG00000204604.13	ZNF468	NI	RIP-CIRBP	RIP-IgG	315.765	0.684411	0.367577	0.00983938	0.0914819
ENSG00000177106.17	EPS8L2	NI	RIP-CIRBP	RIP-IgG	2377.38	0.438827	0.195075	0.00984245	0.0914819
ENSG00000170631.15	ZNF16	NI	RIP-CIRBP	RIP-IgG	189.283	0.6874	0.371772	0.00984354	0.0914819
ENSG00000197879.17	MYO1C	NI	RIP-CIRBP	RIP-IgG	2222.04	0.443991	0.19816	0.00988718	0.0918562
ENSG00000109519.13	GRPEL1	NI	RIP-CIRBP	RIP-IgG	2756.67	-0.382241	0.164489	0.00990023	0.0919461
ENSG00000136003.16	ISCU	NI	RIP-CIRBP	RIP-IgG	3238.01	-0.490547	0.226712	0.00990627	0.0919709
ENSG00000254973.2	NA	NI	RIP-CIRBP	RIP-IgG	6.73995	0.122737	0.404123	0.00992045	0.0920712
ENSG00000189046.11	ALKBH2	NI	RIP-CIRBP	RIP-IgG	1026.19	-0.448725	0.201444	0.00994214	0.0922412
ENSG00000172500.13	FIBP	NI	RIP-CIRBP	RIP-IgG	4632.13	-0.352852	0.149414	0.00995442	0.0923015
ENSG00000130147.16	SH3BP4	NI	RIP-CIRBP	RIP-IgG	3019.15	0.38499	0.165742	0.00995541	0.0923015
ENSG00000203497.3	NA	NI	RIP-CIRBP	RIP-IgG	99.9934	-0.839404	0.538026	0.00996779	0.0923849
ENSG00000119203.14	CPSF3	NI	RIP-CIRBP	RIP-IgG	2587.56	0.393919	0.170643	0.00999259	0.0925223
ENSG00000101966.14	XIAP	NI	RIP-CIRBP	RIP-IgG	197.657	0.749504	0.429784	0.00999471	0.0925223
ENSG00000126581.13	BECN1	NI	RIP-CIRBP	RIP-IgG	882.725	-0.478031	0.219377	0.00999487	0.0925223
ENSG00000080822.17	CLDND1	NI	RIP-CIRBP	RIP-IgG	591.843	-0.512259	0.240931	0.009998	0.0925223
ENSG00000270332.4	SMC2-DT	NI	RIP-CIRBP	RIP-IgG	8.35609	-0.169155	0.431935	0.00999957	0.0925223
ENSG00000178531.6	CTXN1	NI	RIP-CIRBP	RIP-IgG	4783.59	-0.365407	0.156045	0.0100266	0.092715
ENSG00000068489.13	PRR11	NI	RIP-CIRBP	RIP-IgG	513.16	0.520089	0.245815	0.0100272	0.092715
ENSG00000115524.17	SF3B1	NI	RIP-CIRBP	RIP-IgG	2096.92	0.489817	0.225923	0.0100384	0.0927875
ENSG00000076685.19	NT5C2	NI	RIP-CIRBP	RIP-IgG	170.334	0.711088	0.394612	0.0100476	0.092841
ENSG00000080802.20	CNOT4	NI	RIP-CIRBP	RIP-IgG	516.437	0.521408	0.246436	0.0100686	0.0930036
ENSG00000075336.12	TIMM21	NI	RIP-CIRBP	RIP-IgG	1122.33	-0.467242	0.213268	0.0100801	0.0930783
ENSG00000162976.13	SLC66A3	NI	RIP-CIRBP	RIP-IgG	526.599	-0.513185	0.242065	0.0100955	0.0931889
ENSG00000059122.17	FLYWCH1	NI	RIP-CIRBP	RIP-IgG	734.493	0.508208	0.238374	0.0101046	0.0932413
ENSG00000246089.5	MCPH1-DT	NI	RIP-CIRBP	RIP-IgG	749.659	-0.488544	0.226701	0.010114	0.0932896
ENSG00000146063.20	TRIM41	NI	RIP-CIRBP	RIP-IgG	717.29	0.512923	0.241007	0.0101167	0.0932896
ENSG00000187961.15	KLHL17	NI	RIP-CIRBP	RIP-IgG	490.499	0.519433	0.245907	0.0101546	0.0935476
ENSG00000141424.13	SLC39A6	NI	RIP-CIRBP	RIP-IgG	2074.59	0.402704	0.176082	0.0101567	0.0935476
ENSG00000130827.6	PLXNA3	NI	RIP-CIRBP	RIP-IgG	433.391	0.543498	0.262216	0.0101583	0.0935476
ENSG00000112308.13	C6orf62	NI	RIP-CIRBP	RIP-IgG	1743.99	0.466521	0.212373	0.0101584	0.0935476
ENSG00000175166.17	PSMD2	NI	RIP-CIRBP	RIP-IgG	5803.8	0.411307	0.18035	0.0101657	0.0935831
ENSG00000055163.21	CYFIP2	NI	RIP-CIRBP	RIP-IgG	699.011	0.526707	0.250378	0.0101729	0.0936033
ENSG00000198826.11	ARHGAP11A	NI	RIP-CIRBP	RIP-IgG	538.012	0.520795	0.247162	0.0101747	0.0936033
ENSG00000125755.19	SYMPK	NI	RIP-CIRBP	RIP-IgG	919.477	0.454628	0.205206	0.0102024	0.0938265
ENSG00000140332.18	TLE3	NI	RIP-CIRBP	RIP-IgG	527.947	0.550577	0.267031	0.0102196	0.0939527
ENSG00000240024.7	LINC00888	NI	RIP-CIRBP	RIP-IgG	156.809	-0.723224	0.412318	0.0102356	0.0940685
ENSG00000196498.14	NCOR2	NI	RIP-CIRBP	RIP-IgG	548.645	0.50291	0.235519	0.0102581	0.0942433
ENSG00000204713.11	TRIM27	NI	RIP-CIRBP	RIP-IgG	2261.43	0.393103	0.170946	0.0102659	0.0942702
ENSG00000269473.1	NA	NI	RIP-CIRBP	RIP-IgG	13.1562	0.219245	0.470195	0.0102679	0.0942702
ENSG00000237973.1	MTCO1P12	NI	RIP-CIRBP	RIP-IgG	250.189	-0.631961	0.33076	0.0102728	0.0942833
ENSG00000171204.13	TMEM126B	NI	RIP-CIRBP	RIP-IgG	1315.66	-0.480471	0.221713	0.0102781	0.0943001
ENSG00000133794.20	ARNTL	NI	RIP-CIRBP	RIP-IgG	212.097	0.686837	0.377749	0.0102939	0.0944134
ENSG00000110721.12	CHKA	NI	RIP-CIRBP	RIP-IgG	425.482	0.590827	0.296369	0.0103033	0.0944258
ENSG00000204839.9	MROH6	NI	RIP-CIRBP	RIP-IgG	148.988	0.745815	0.43187	0.0103042	0.0944258
ENSG00000063180.9	CA11	NI	RIP-CIRBP	RIP-IgG	521.993	0.523135	0.249318	0.0103057	0.0944258
ENSG00000226950.8	DANCR	NI	RIP-CIRBP	RIP-IgG	4619.02	-0.389754	0.169162	0.0103232	0.0945546
ENSG00000123178.15	SPRYD7	NI	RIP-CIRBP	RIP-IgG	557.971	-0.502248	0.236163	0.0103295	0.0945666
ENSG00000166426.8	CRABP1	NI	RIP-CIRBP	RIP-IgG	114.474	-0.795072	0.492107	0.0103314	0.0945666
ENSG00000101193.8	GID8	NI	RIP-CIRBP	RIP-IgG	1441.9	-0.414651	0.183406	0.0103491	0.0946862
ENSG00000142546.14	NOSIP	NI	RIP-CIRBP	RIP-IgG	1053.27	-0.474879	0.219129	0.0103514	0.0946862
ENSG00000178951.9	ZBTB7A	NI	RIP-CIRBP	RIP-IgG	850.119	0.463731	0.211379	0.0103575	0.0947097
ENSG00000288062.1	LOC101929748	NI	RIP-CIRBP	RIP-IgG	6.63023	0.121763	0.403617	0.0103895	0.0949708
ENSG00000274523.5	RCC1L	NI	RIP-CIRBP	RIP-IgG	2391.88	0.408267	0.179721	0.0104122	0.0951464
ENSG00000002330.14	BAD	NI	RIP-CIRBP	RIP-IgG	598.187	-0.50206	0.236312	0.0104197	0.0951559
ENSG00000165733.8	BMS1	NI	RIP-CIRBP	RIP-IgG	483.945	0.568526	0.280799	0.0104202	0.0951559
ENSG00000198924.8	DCLRE1A	NI	RIP-CIRBP	RIP-IgG	417.946	0.558622	0.273863	0.0104251	0.0951687
ENSG00000130227.17	XPO7	NI	RIP-CIRBP	RIP-IgG	571.77	0.502894	0.236746	0.0104532	0.0953504
ENSG00000184381.20	PLA2G6	NI	RIP-CIRBP	RIP-IgG	30.9034	1.11015	1.57649	0.0104589	0.0953504
ENSG00000132313.15	MRPL35	NI	RIP-CIRBP	RIP-IgG	1070.19	-0.432328	0.193142	0.0104625	0.0953504
ENSG00000117862.13	TXNDC12	NI	RIP-CIRBP	RIP-IgG	302.646	-0.654302	0.35112	0.0104658	0.0953504
ENSG00000159788.20	RGS12	NI	RIP-CIRBP	RIP-IgG	190.577	0.758558	0.453079	0.0104658	0.0953504
ENSG00000100578.18	KIAA0586	NI	RIP-CIRBP	RIP-IgG	112.621	0.798888	0.494537	0.010466	0.0953504
ENSG00000143393.17	PI4KB	NI	RIP-CIRBP	RIP-IgG	1325.03	0.411538	0.181714	0.0104836	0.0954793
ENSG00000164347.18	GFM2	NI	RIP-CIRBP	RIP-IgG	1353.21	0.441592	0.198999	0.0105018	0.0956134
ENSG00000111530.13	CAND1	NI	RIP-CIRBP	RIP-IgG	1355.97	0.413371	0.18398	0.0105149	0.0957004
ENSG00000143641.10	GALNT2	NI	RIP-CIRBP	RIP-IgG	382.265	0.561892	0.277684	0.0105292	0.0957924
ENSG00000086827.9	ZW10	NI	RIP-CIRBP	RIP-IgG	642.487	0.494547	0.231378	0.010532	0.0957924
ENSG00000128311.14	TST	NI	RIP-CIRBP	RIP-IgG	2830.37	-0.388973	0.170018	0.0105372	0.0958074
ENSG00000135605.13	TEC	NI	RIP-CIRBP	RIP-IgG	55.8949	1.03547	0.897078	0.0105414	0.0958138
ENSG00000167526.14	RPL13	NI	RIP-CIRBP	RIP-IgG	133416	-0.339642	0.144256	0.0105471	0.0958162
ENSG00000066739.12	ATG2B	NI	RIP-CIRBP	RIP-IgG	117.73	0.816651	0.512817	0.0105487	0.0958162
ENSG00000124198.10	ARFGEF2	NI	RIP-CIRBP	RIP-IgG	298.351	0.594137	0.301791	0.0105581	0.0958698
ENSG00000109536.12	FRG1	NI	RIP-CIRBP	RIP-IgG	495.899	-0.534461	0.259415	0.0105699	0.095945
ENSG00000166188.3	ZNF319	NI	RIP-CIRBP	RIP-IgG	408.745	0.575443	0.287097	0.0106076	0.0962546
ENSG00000079950.14	STX7	NI	RIP-CIRBP	RIP-IgG	662.563	-0.489271	0.229092	0.010634	0.0964628
ENSG00000273424.1	NA	NI	RIP-CIRBP	RIP-IgG	5.56859	-0.102886	0.39566	0.0106419	0.0965017
ENSG00000047346.13	FAM214A	NI	RIP-CIRBP	RIP-IgG	76.3628	1.01435	0.85625	0.0106509	0.0965512
ENSG00000100426.7	ZBED4	NI	RIP-CIRBP	RIP-IgG	516.122	0.508845	0.241275	0.0106581	0.0965852
ENSG00000167522.17	ANKRD11	NI	RIP-CIRBP	RIP-IgG	997.533	0.450151	0.204577	0.0107192	0.0971059
ENSG00000184307.17	ZDHHC23	NI	RIP-CIRBP	RIP-IgG	134.653	0.812656	0.513519	0.0107269	0.0971102
ENSG00000067167.8	TRAM1	NI	RIP-CIRBP	RIP-IgG	1354.93	-0.470801	0.218231	0.010728	0.0971102
ENSG00000165121.12	NA	NI	RIP-CIRBP	RIP-IgG	119.723	0.839224	0.549103	0.0107357	0.0971102
ENSG00000161692.18	DBF4B	NI	RIP-CIRBP	RIP-IgG	222.237	0.643343	0.342609	0.0107366	0.0971102
ENSG00000083097.15	DOP1A	NI	RIP-CIRBP	RIP-IgG	47.9481	1.02362	0.909528	0.0107374	0.0971102
ENSG00000167986.15	DDB1	NI	RIP-CIRBP	RIP-IgG	2988.07	0.438938	0.198218	0.0107643	0.0973214
ENSG00000272398.6	CD24	NI	RIP-CIRBP	RIP-IgG	583.56	-0.533983	0.259538	0.0107725	0.0973339
ENSG00000140995.17	DEF8	NI	RIP-CIRBP	RIP-IgG	2327.93	-0.385831	0.168718	0.0107729	0.0973339
ENSG00000272702.1	NA	NI	RIP-CIRBP	RIP-IgG	55.1703	-0.964525	0.806046	0.0108032	0.0975756
ENSG00000104388.15	RAB2A	NI	RIP-CIRBP	RIP-IgG	1980.4	-0.388525	0.170558	0.0108147	0.0976476
ENSG00000104691.16	UBXN8	NI	RIP-CIRBP	RIP-IgG	787.921	-0.456655	0.210708	0.0108231	0.0976605
ENSG00000197498.13	RPF2	NI	RIP-CIRBP	RIP-IgG	1080.09	-0.445357	0.202879	0.0108233	0.0976605
ENSG00000188176.12	SMTNL2	NI	RIP-CIRBP	RIP-IgG	12.8185	0.239421	0.491108	0.010876	0.098103
ENSG00000184497.13	TMEM255B	NI	RIP-CIRBP	RIP-IgG	322.926	-0.574732	0.290286	0.0108894	0.0981467
ENSG00000008853.18	RHOBTB2	NI	RIP-CIRBP	RIP-IgG	196.44	0.679087	0.375128	0.0108912	0.0981467
ENSG00000280383.1	NA	NI	RIP-CIRBP	RIP-IgG	72.9847	-0.924145	0.707806	0.0108916	0.0981467
ENSG00000169220.18	RGS14	NI	RIP-CIRBP	RIP-IgG	338.486	-0.582254	0.296492	0.010916	0.0983343
ENSG00000106609.16	TMEM248	NI	RIP-CIRBP	RIP-IgG	2748.44	-0.420589	0.188572	0.0109248	0.0983811
ENSG00000183049.14	CAMK1D	NI	RIP-CIRBP	RIP-IgG	175.453	0.713375	0.410043	0.0109292	0.0983884
ENSG00000169908.12	TM4SF1	NI	RIP-CIRBP	RIP-IgG	2115.8	-0.403356	0.17786	0.0109669	0.098695
ENSG00000232453.7	LINC02777	NI	RIP-CIRBP	RIP-IgG	5.47434	-0.102043	0.395323	0.0109831	0.0987782
ENSG00000214595.13	EML6	NI	RIP-CIRBP	RIP-IgG	49.1845	1.00864	0.975282	0.0109834	0.0987782
ENSG00000130985.17	UBA1	NI	RIP-CIRBP	RIP-IgG	3457.96	0.499692	0.236882	0.0110141	0.0990217
ENSG00000225840.2	NA	NI	RIP-CIRBP	RIP-IgG	173.648	-0.0729237	0.385604	0.0110326	0.099155
ENSG00000127528.6	KLF2	NI	RIP-CIRBP	RIP-IgG	166.098	-0.694018	0.39471	0.0110533	0.0993089
ENSG00000168118.12	RAB4A	NI	RIP-CIRBP	RIP-IgG	1047.01	-0.447702	0.205188	0.0110835	0.0995474
ENSG00000127337.7	YEATS4	NI	RIP-CIRBP	RIP-IgG	810.927	-0.462444	0.21414	0.0110912	0.0995835
ENSG00000001497.18	LAS1L	NI	RIP-CIRBP	RIP-IgG	713.17	0.511075	0.245431	0.011123	0.0998361
ENSG00000141873.11	SLC39A3	NI	RIP-CIRBP	RIP-IgG	1197.13	-0.414607	0.185828	0.011133	0.0998931
ENSG00000113648.17	MACROH2A1	NI	RIP-CIRBP	RIP-IgG	5390.31	-0.346529	0.149189	0.0112145	0.100566
ENSG00000183853.18	KIRREL1	NI	RIP-CIRBP	RIP-IgG	129.201	0.760284	0.463862	0.0112154	0.100566
ENSG00000005022.6	SLC25A5	NI	RIP-CIRBP	RIP-IgG	8961.16	-0.339215	0.146126	0.0112306	0.100654
ENSG00000170892.13	TSEN34	NI	RIP-CIRBP	RIP-IgG	2797.34	-0.399144	0.177153	0.0112326	0.100654
ENSG00000182446.14	NPLOC4	NI	RIP-CIRBP	RIP-IgG	1286.05	0.41454	0.185744	0.0112533	0.100807
ENSG00000166484.20	MAPK7	NI	RIP-CIRBP	RIP-IgG	327.728	0.587615	0.301688	0.0112577	0.100813
ENSG00000136492.10	BRIP1	NI	RIP-CIRBP	RIP-IgG	98.9751	0.818094	0.533814	0.0112649	0.100844
ENSG00000165006.14	UBAP1	NI	RIP-CIRBP	RIP-IgG	654.327	0.481466	0.226204	0.0112685	0.100844
ENSG00000100220.12	RTCB	NI	RIP-CIRBP	RIP-IgG	2512	0.407498	0.182409	0.0112763	0.100881
ENSG00000044115.21	CTNNA1	NI	RIP-CIRBP	RIP-IgG	4421.75	0.492672	0.236385	0.0112903	0.100972
ENSG00000065675.16	PRKCQ	NI	RIP-CIRBP	RIP-IgG	270.868	0.604447	0.315431	0.0113104	0.101119
ENSG00000141258.13	SGSM2	NI	RIP-CIRBP	RIP-IgG	308.416	0.585154	0.300402	0.0113399	0.10133
ENSG00000289865.1	NA	NI	RIP-CIRBP	RIP-IgG	8.06913	-0.16191	0.426846	0.0113414	0.10133
ENSG00000279970.1	NA	NI	RIP-CIRBP	RIP-IgG	15.3821	0.272659	0.527685	0.0113734	0.101582
ENSG00000249471.8	ZNF324B	NI	RIP-CIRBP	RIP-IgG	105.914	0.810051	0.525479	0.0114036	0.101819
ENSG00000149308.17	NPAT	NI	RIP-CIRBP	RIP-IgG	130.165	0.759195	0.466216	0.0114081	0.101826
ENSG00000088876.13	ZNF343	NI	RIP-CIRBP	RIP-IgG	382.495	0.543487	0.269424	0.0114121	0.101828
ENSG00000197713.15	RPE	NI	RIP-CIRBP	RIP-IgG	874.136	-0.46225	0.213698	0.0114412	0.102035
ENSG00000204954.10	C12orf73	NI	RIP-CIRBP	RIP-IgG	450.49	-0.58052	0.29795	0.0114427	0.102035
ENSG00000135074.16	ADAM19	NI	RIP-CIRBP	RIP-IgG	438.549	0.530802	0.260008	0.0114532	0.102094
ENSG00000169019.11	COMMD8	NI	RIP-CIRBP	RIP-IgG	391.838	-0.536596	0.265618	0.0115034	0.102508
ENSG00000141564.16	RPTOR	NI	RIP-CIRBP	RIP-IgG	312.869	0.589566	0.305048	0.0115141	0.10257
ENSG00000101473.17	ACOT8	NI	RIP-CIRBP	RIP-IgG	429.085	-0.526119	0.258453	0.0115226	0.102613
ENSG00000066629.19	EML1	NI	RIP-CIRBP	RIP-IgG	81.516	0.90206	0.68912	0.0115301	0.102646
ENSG00000162627.17	SNX7	NI	RIP-CIRBP	RIP-IgG	858.91	-0.462603	0.215921	0.0115468	0.102761
ENSG00000116815.16	CD58	NI	RIP-CIRBP	RIP-IgG	449.615	-0.569672	0.290117	0.0115541	0.102793
ENSG00000162069.16	BICDL2	NI	RIP-CIRBP	RIP-IgG	338.889	0.561645	0.283896	0.0116052	0.103214
ENSG00000112659.14	CUL9	NI	RIP-CIRBP	RIP-IgG	147.518	0.746134	0.451027	0.0116117	0.103238
ENSG00000100196.11	KDELR3	NI	RIP-CIRBP	RIP-IgG	3919.47	-0.407056	0.183203	0.0116278	0.103348
ENSG00000227218.7	NA	NI	RIP-CIRBP	RIP-IgG	6.45072	0.118005	0.401796	0.0116335	0.103364
ENSG00000155959.12	VBP1	NI	RIP-CIRBP	RIP-IgG	863.194	-0.50145	0.242011	0.0116833	0.103773
ENSG00000289202.2	NA	NI	RIP-CIRBP	RIP-IgG	10.8064	-0.190508	0.446374	0.0116929	0.103803
ENSG00000196436.9	NPIPB15	NI	RIP-CIRBP	RIP-IgG	30.5577	0.985819	1.78264	0.0116943	0.103803
ENSG00000170468.8	RIOX1	NI	RIP-CIRBP	RIP-IgG	380.133	0.541753	0.269681	0.0117309	0.104094
ENSG00000140105.18	WARS1	NI	RIP-CIRBP	RIP-IgG	2614.28	0.364396	0.159373	0.0117541	0.104266
ENSG00000141568.21	FOXK2	NI	RIP-CIRBP	RIP-IgG	2272.53	0.375845	0.165622	0.0117766	0.104407
ENSG00000135045.7	C9orf40	NI	RIP-CIRBP	RIP-IgG	817.747	-0.479741	0.227628	0.0117776	0.104407
ENSG00000125375.18	DMAC2L	NI	RIP-CIRBP	RIP-IgG	312.378	-0.613867	0.327708	0.01181	0.10466
ENSG00000280157.1	NA	NI	RIP-CIRBP	RIP-IgG	5.88838	-0.0951977	0.392712	0.0118426	0.104914
ENSG00000175756.14	AURKAIP1	NI	RIP-CIRBP	RIP-IgG	8412.73	-0.327561	0.141944	0.011852	0.104964
ENSG00000127152.18	BCL11B	NI	RIP-CIRBP	RIP-IgG	7.11032	-0.0845303	0.389089	0.0118577	0.104981
ENSG00000111665.12	CDCA3	NI	RIP-CIRBP	RIP-IgG	1567.92	-0.432908	0.198866	0.0118717	0.10507
ENSG00000116584.22	ARHGEF2	NI	RIP-CIRBP	RIP-IgG	661.113	0.469452	0.220253	0.0118916	0.105184
ENSG00000110315.7	RNF141	NI	RIP-CIRBP	RIP-IgG	3932.11	-0.357368	0.156123	0.0118923	0.105184
ENSG00000133606.11	MKRN1	NI	RIP-CIRBP	RIP-IgG	1565.83	0.405646	0.182557	0.0119267	0.105451
ENSG00000165156.15	ZHX1	NI	RIP-CIRBP	RIP-IgG	94.6272	0.820479	0.558546	0.0119302	0.105451
ENSG00000171443.7	ZNF524	NI	RIP-CIRBP	RIP-IgG	638.574	-0.471124	0.223133	0.011951	0.105601
ENSG00000149474.15	KAT14	NI	RIP-CIRBP	RIP-IgG	620.09	0.499154	0.241128	0.0119655	0.105677
ENSG00000141551.15	CSNK1D	NI	RIP-CIRBP	RIP-IgG	1561.56	0.412566	0.186644	0.0119673	0.105677
ENSG00000108946.16	PRKAR1A	NI	RIP-CIRBP	RIP-IgG	718.244	-0.490357	0.235627	0.0119864	0.105811
ENSG00000105357.20	MYH14	NI	RIP-CIRBP	RIP-IgG	85.6542	0.84141	0.586946	0.0120107	0.105983
ENSG00000127527.14	EPS15L1	NI	RIP-CIRBP	RIP-IgG	266.234	0.59566	0.312879	0.0120137	0.105983
ENSG00000116663.11	FBXO6	NI	RIP-CIRBP	RIP-IgG	308.286	-0.591184	0.311662	0.0120479	0.106197
ENSG00000233966.1	NA	NI	RIP-CIRBP	RIP-IgG	227.361	-0.668914	0.38086	0.0120495	0.106197
ENSG00000090054.16	SPTLC1	NI	RIP-CIRBP	RIP-IgG	977.114	-0.441112	0.204503	0.0120537	0.106197
ENSG00000091640.8	SPAG7	NI	RIP-CIRBP	RIP-IgG	686.093	-0.464987	0.219512	0.0120563	0.106197
ENSG00000160584.17	SIK3	NI	RIP-CIRBP	RIP-IgG	270.706	0.644738	0.358165	0.0120574	0.106197
ENSG00000141456.16	PELP1	NI	RIP-CIRBP	RIP-IgG	2122.81	0.374198	0.165418	0.0120656	0.106235
ENSG00000172939.9	OXSR1	NI	RIP-CIRBP	RIP-IgG	508.667	0.509779	0.248845	0.0120866	0.106385
ENSG00000100503.26	NIN	NI	RIP-CIRBP	RIP-IgG	460.032	0.545012	0.273549	0.0120905	0.106385
ENSG00000182165.20	TP53TG1	NI	RIP-CIRBP	RIP-IgG	232.808	-0.722563	0.436926	0.012123	0.106637
ENSG00000283103.5	NA	NI	RIP-CIRBP	RIP-IgG	156.729	-0.773132	0.498627	0.012164	0.106963
ENSG00000286388.1	NA	NI	RIP-CIRBP	RIP-IgG	528.082	0.55061	0.278188	0.0121727	0.107005
ENSG00000159055.4	MIS18A	NI	RIP-CIRBP	RIP-IgG	1069.13	-0.415416	0.189515	0.0122173	0.107326
ENSG00000158825.6	CDA	NI	RIP-CIRBP	RIP-IgG	112.827	-0.81569	0.560777	0.0122191	0.107326
ENSG00000196776.17	CD47	NI	RIP-CIRBP	RIP-IgG	886.848	-0.474943	0.226349	0.0122242	0.107326
ENSG00000153487.13	ING1	NI	RIP-CIRBP	RIP-IgG	688.685	-0.479072	0.228998	0.0122282	0.107326
ENSG00000182093.16	GET1	NI	RIP-CIRBP	RIP-IgG	331.499	-0.597566	0.317245	0.0122288	0.107326
ENSG00000173898.15	SPTBN2	NI	RIP-CIRBP	RIP-IgG	203.126	0.667112	0.379826	0.0122399	0.107388
ENSG00000145860.12	RNF145	NI	RIP-CIRBP	RIP-IgG	1253.36	-0.416183	0.19	0.0122691	0.10761
ENSG00000166002.7	SMCO4	NI	RIP-CIRBP	RIP-IgG	431.805	-0.51963	0.257151	0.012276	0.107616
ENSG00000154380.19	ENAH	NI	RIP-CIRBP	RIP-IgG	258.063	0.61679	0.331862	0.0122807	0.107616
ENSG00000139718.12	SETD1B	NI	RIP-CIRBP	RIP-IgG	279.771	0.58632	0.307056	0.0122848	0.107616
ENSG00000158467.17	AHCYL2	NI	RIP-CIRBP	RIP-IgG	97.1955	0.816448	0.554186	0.0122856	0.107616
ENSG00000171813.14	PWWP2B	NI	RIP-CIRBP	RIP-IgG	1055.57	0.422295	0.193452	0.0123025	0.10773
ENSG00000162688.17	AGL	NI	RIP-CIRBP	RIP-IgG	139.647	0.736118	0.455668	0.0123202	0.10785
ENSG00000131100.13	ATP6V1E1	NI	RIP-CIRBP	RIP-IgG	2077.13	-0.386975	0.171676	0.0123498	0.108067
ENSG00000037474.15	NSUN2	NI	RIP-CIRBP	RIP-IgG	4717.84	0.37527	0.166749	0.0123529	0.108067
ENSG00000077238.14	IL4R	NI	RIP-CIRBP	RIP-IgG	397.977	0.549847	0.280778	0.0123574	0.108072
ENSG00000218283.2	NA	NI	RIP-CIRBP	RIP-IgG	97.9576	-0.833282	0.603868	0.0123651	0.108105
ENSG00000163930.10	BAP1	NI	RIP-CIRBP	RIP-IgG	1593.32	0.391783	0.175823	0.0123753	0.108159
ENSG00000160991.17	ORAI2	NI	RIP-CIRBP	RIP-IgG	1423.23	0.397099	0.178965	0.0123881	0.108236
ENSG00000260034.1	LCMT1-AS2	NI	RIP-CIRBP	RIP-IgG	7.21193	0.106671	0.396979	0.012396	0.108271
ENSG00000134982.17	APC	NI	RIP-CIRBP	RIP-IgG	88.0006	0.850448	0.607515	0.0124102	0.10836
ENSG00000049449.10	RCN1	NI	RIP-CIRBP	RIP-IgG	2351.84	-0.435731	0.202583	0.0124153	0.10837
ENSG00000124459.12	ZNF45	NI	RIP-CIRBP	RIP-IgG	92.1685	0.81573	0.559863	0.0124271	0.108438
ENSG00000144120.13	TMEM177	NI	RIP-CIRBP	RIP-IgG	1176.51	-0.411732	0.188163	0.0124345	0.108445
ENSG00000196214.11	ZNF766	NI	RIP-CIRBP	RIP-IgG	270.991	0.604304	0.322412	0.0124399	0.108445
ENSG00000181220.18	ZNF746	NI	RIP-CIRBP	RIP-IgG	418.782	0.548586	0.279073	0.0124407	0.108445
ENSG00000225973.4	PIGBOS1	NI	RIP-CIRBP	RIP-IgG	283.668	-0.612419	0.33117	0.0124438	0.108445
ENSG00000165630.15	PRPF18	NI	RIP-CIRBP	RIP-IgG	301.654	-0.569495	0.296498	0.0125086	0.108975
ENSG00000287249.1	NA	NI	RIP-CIRBP	RIP-IgG	10.7736	-0.185308	0.442205	0.0125296	0.109123
ENSG00000156253.7	RWDD2B	NI	RIP-CIRBP	RIP-IgG	1020.76	-0.423985	0.19558	0.0125492	0.109218
ENSG00000138018.19	SELENOI	NI	RIP-CIRBP	RIP-IgG	369.812	-0.540296	0.273493	0.0125522	0.109218
ENSG00000101230.6	ISM1	NI	RIP-CIRBP	RIP-IgG	39.1515	0.958226	1.1977	0.0125577	0.109218
ENSG00000170448.12	NFXL1	NI	RIP-CIRBP	RIP-IgG	156.008	0.71126	0.428868	0.0125599	0.109218
ENSG00000145545.12	SRD5A1	NI	RIP-CIRBP	RIP-IgG	1771.92	-0.401578	0.18236	0.0125605	0.109218
ENSG00000117139.18	KDM5B	NI	RIP-CIRBP	RIP-IgG	238.955	0.681921	0.394758	0.0125669	0.109239
ENSG00000104365.16	IKBKB	NI	RIP-CIRBP	RIP-IgG	406.943	0.525708	0.262323	0.0125819	0.109335
ENSG00000132549.20	VPS13B	NI	RIP-CIRBP	RIP-IgG	71.4106	0.875802	0.689624	0.0125999	0.109456
ENSG00000250305.9	TRMT9B	NI	RIP-CIRBP	RIP-IgG	79.9273	0.844243	0.61398	0.0126169	0.109554
ENSG00000145014.18	TMEM44	NI	RIP-CIRBP	RIP-IgG	494.515	0.535672	0.270076	0.0126192	0.109554
ENSG00000138326.21	RPS24	NI	RIP-CIRBP	RIP-IgG	67912.5	-0.344231	0.152797	0.0126308	0.10962
ENSG00000273129.3	NA	NI	RIP-CIRBP	RIP-IgG	18.0755	-0.367331	0.664191	0.0126373	0.109641
ENSG00000071575.12	TRIB2	NI	RIP-CIRBP	RIP-IgG	81.3969	0.852742	0.624868	0.0126448	0.109671
ENSG00000261840.5	LOC730183	NI	RIP-CIRBP	RIP-IgG	58.3032	-0.893548	0.747044	0.0126783	0.109927
ENSG00000155542.12	SETD9	NI	RIP-CIRBP	RIP-IgG	303.732	-0.610643	0.331567	0.0126843	0.109944
ENSG00000184060.11	ADAP2	NI	RIP-CIRBP	RIP-IgG	126.385	0.738504	0.462355	0.0126984	0.110031
ENSG00000090889.12	KIF4A	NI	RIP-CIRBP	RIP-IgG	438.163	0.512353	0.253348	0.0127254	0.110231
ENSG00000149658.18	YTHDF1	NI	RIP-CIRBP	RIP-IgG	1340.31	-0.401132	0.182916	0.0127328	0.110248
ENSG00000139410.15	SDSL	NI	RIP-CIRBP	RIP-IgG	972.099	-0.442265	0.207303	0.0127355	0.110248
ENSG00000226889.4	NA	NI	RIP-CIRBP	RIP-IgG	56.2756	-0.9079	0.785637	0.0127422	0.110271
ENSG00000181524.6	RPL24P4	NI	RIP-CIRBP	RIP-IgG	301.842	-0.591591	0.315974	0.0127587	0.110356
ENSG00000030066.14	NUP160	NI	RIP-CIRBP	RIP-IgG	474.469	0.538737	0.271979	0.0127601	0.110356
ENSG00000119446.14	RBM18	NI	RIP-CIRBP	RIP-IgG	832.165	-0.46639	0.222828	0.0127796	0.110489
ENSG00000165288.11	BRWD3	NI	RIP-CIRBP	RIP-IgG	89.894	0.844248	0.611579	0.0127925	0.110565
ENSG00000126746.18	ZNF384	NI	RIP-CIRBP	RIP-IgG	232.609	0.659239	0.378335	0.0127973	0.110573
ENSG00000173726.11	TOMM20	NI	RIP-CIRBP	RIP-IgG	4462.01	-0.366783	0.163531	0.0128279	0.110801
ENSG00000128596.17	CCDC136	NI	RIP-CIRBP	RIP-IgG	127.295	0.767404	0.506526	0.0128323	0.110804
ENSG00000163449.11	TMEM169	NI	RIP-CIRBP	RIP-IgG	6.31276	0.11457	0.400195	0.0128457	0.110885
ENSG00000179101.5	NA	NI	RIP-CIRBP	RIP-IgG	22.4546	-0.491161	0.949651	0.0128767	0.111118
ENSG00000163870.16	TPRA1	NI	RIP-CIRBP	RIP-IgG	2776.42	-0.38379	0.173237	0.0128982	0.111268
ENSG00000237976.2	NA	NI	RIP-CIRBP	RIP-IgG	35.0408	-0.563479	1.18273	0.012914	0.111346
ENSG00000279170.3	TSTD3	NI	RIP-CIRBP	RIP-IgG	81.4963	-0.841514	0.628867	0.0129154	0.111346
ENSG00000116539.14	ASH1L	NI	RIP-CIRBP	RIP-IgG	152.573	0.704672	0.423872	0.0129274	0.111396
ENSG00000100065.15	CARD10	NI	RIP-CIRBP	RIP-IgG	534.769	0.58681	0.312822	0.0129305	0.111396
ENSG00000289872.1	NA	NI	RIP-CIRBP	RIP-IgG	5.2488	-0.0977982	0.393613	0.0129335	0.111396
ENSG00000137628.18	DDX60	NI	RIP-CIRBP	RIP-IgG	91.5715	0.827516	0.588923	0.0129487	0.111492
ENSG00000176208.9	ATAD5	NI	RIP-CIRBP	RIP-IgG	92.7707	0.835456	0.599405	0.0129535	0.111498
ENSG00000154620.6	TMSB4Y	NI	RIP-CIRBP	RIP-IgG	115.323	-0.809447	0.573517	0.0129783	0.111676
ENSG00000126698.11	DNAJC8	NI	RIP-CIRBP	RIP-IgG	1112.34	-0.42878	0.199929	0.012997	0.111802
ENSG00000272662.1	NA	NI	RIP-CIRBP	RIP-IgG	24.2345	-0.408519	0.742145	0.0130114	0.111864
ENSG00000266402.5	SNHG25	NI	RIP-CIRBP	RIP-IgG	1095.94	-0.904964	0.883322	0.0130124	0.111864
ENSG00000128266.9	GNAZ	NI	RIP-CIRBP	RIP-IgG	244.922	0.643405	0.364023	0.0130184	0.11188
ENSG00000234745.14	HLA-B	NI	RIP-CIRBP	RIP-IgG	8229.57	-0.342807	0.15109	0.013024	0.111893
ENSG00000262075.3	DKFZP434A062	NI	RIP-CIRBP	RIP-IgG	6.64515	0.109875	0.398217	0.0130836	0.11237
ENSG00000157483.9	MYO1E	NI	RIP-CIRBP	RIP-IgG	55.5601	0.913084	0.802021	0.0131111	0.11257
ENSG00000140511.12	HAPLN3	NI	RIP-CIRBP	RIP-IgG	295.049	-0.605716	0.331926	0.0131275	0.112667
ENSG00000267106.9	ZNF561-AS1	NI	RIP-CIRBP	RIP-IgG	451.046	-0.527439	0.266703	0.0131306	0.112667
ENSG00000080947.15	CROCCP3	NI	RIP-CIRBP	RIP-IgG	6.39424	0.112178	0.399166	0.0131437	0.112715
ENSG00000140743.8	CDR2	NI	RIP-CIRBP	RIP-IgG	540.793	0.488434	0.238516	0.0131445	0.112715
ENSG00000165406.16	MARCHF8	NI	RIP-CIRBP	RIP-IgG	283.184	0.577387	0.305277	0.0131899	0.113069
ENSG00000197170.10	PSMD12	NI	RIP-CIRBP	RIP-IgG	1446.68	-0.428896	0.200995	0.0132548	0.113572
ENSG00000181754.7	AMIGO1	NI	RIP-CIRBP	RIP-IgG	328.046	0.570155	0.299552	0.0132569	0.113572
ENSG00000286061.1	RCAN3AS	NI	RIP-CIRBP	RIP-IgG	10.421	-0.185711	0.442319	0.0132813	0.113746
ENSG00000104823.9	ECH1	NI	RIP-CIRBP	RIP-IgG	783.973	-0.448677	0.213267	0.0132903	0.113787
ENSG00000124279.12	FASTKD3	NI	RIP-CIRBP	RIP-IgG	380.855	0.532427	0.270662	0.0133039	0.113867
ENSG00000127870.17	RNF6	NI	RIP-CIRBP	RIP-IgG	643.588	0.465468	0.223635	0.0133245	0.114001
ENSG00000114744.9	COMMD2	NI	RIP-CIRBP	RIP-IgG	612.909	-0.477427	0.232418	0.0133278	0.114001
ENSG00000218739.10	CEBPZOS	NI	RIP-CIRBP	RIP-IgG	603.249	-0.512566	0.25653	0.0133449	0.114111
ENSG00000177606.8	JUN	NI	RIP-CIRBP	RIP-IgG	901.418	0.443199	0.209651	0.0133711	0.114288
ENSG00000237550.7	RPL9P8	NI	RIP-CIRBP	RIP-IgG	8222.93	-0.324871	0.143568	0.0133784	0.114288
ENSG00000111145.8	ELK3	NI	RIP-CIRBP	RIP-IgG	363.215	0.534084	0.272464	0.0133806	0.114288
ENSG00000104998.4	IL27RA	NI	RIP-CIRBP	RIP-IgG	316.954	0.579383	0.308632	0.0133823	0.114288
ENSG00000103152.12	MPG	NI	RIP-CIRBP	RIP-IgG	1914.41	-0.381074	0.172725	0.0133954	0.114331
ENSG00000065618.21	COL17A1	NI	RIP-CIRBP	RIP-IgG	45.9616	0.945432	1.09293	0.0133965	0.114331
ENSG00000132024.18	CC2D1A	NI	RIP-CIRBP	RIP-IgG	562.194	0.566402	0.301179	0.0133999	0.114331
ENSG00000151743.11	AMN1	NI	RIP-CIRBP	RIP-IgG	135.736	-0.721337	0.457627	0.0134088	0.114371
ENSG00000131016.17	AKAP12	NI	RIP-CIRBP	RIP-IgG	596.381	0.472487	0.228799	0.0134218	0.114446
ENSG00000145439.12	CBR4	NI	RIP-CIRBP	RIP-IgG	362.137	-0.555826	0.290799	0.0134382	0.11455
ENSG00000171084.17	FAM86JP	NI	RIP-CIRBP	RIP-IgG	179.282	0.657536	0.380803	0.0134446	0.114569
ENSG00000196470.12	SIAH1	NI	RIP-CIRBP	RIP-IgG	119.264	-0.837957	0.644937	0.0134497	0.114577
ENSG00000267374.3	MIR924HG	NI	RIP-CIRBP	RIP-IgG	52.0485	-0.906944	0.905357	0.0134601	0.114629
ENSG00000114346.14	ECT2	NI	RIP-CIRBP	RIP-IgG	503.777	0.52115	0.262804	0.013475	0.11472
ENSG00000134186.12	PRPF38B	NI	RIP-CIRBP	RIP-IgG	943.366	0.42873	0.201012	0.013524	0.115101
ENSG00000105835.13	NAMPT	NI	RIP-CIRBP	RIP-IgG	1753.45	-0.384842	0.174493	0.0135416	0.115216
ENSG00000135912.11	TTLL4	NI	RIP-CIRBP	RIP-IgG	671.505	0.532509	0.272709	0.0135483	0.115237
ENSG00000100353.18	EIF3D	NI	RIP-CIRBP	RIP-IgG	4572.67	0.376447	0.170214	0.0135624	0.1153
ENSG00000106554.13	CHCHD3	NI	RIP-CIRBP	RIP-IgG	3842.79	0.368263	0.165635	0.0135642	0.1153
ENSG00000149115.14	TNKS1BP1	NI	RIP-CIRBP	RIP-IgG	352.94	0.553577	0.288768	0.0135758	0.115363
ENSG00000088808.18	PPP1R13B	NI	RIP-CIRBP	RIP-IgG	332.761	0.559386	0.29261	0.0135843	0.115399
ENSG00000140386.13	SCAPER	NI	RIP-CIRBP	RIP-IgG	52.297	0.903765	0.850063	0.0136125	0.115602
ENSG00000198730.9	CTR9	NI	RIP-CIRBP	RIP-IgG	1712.12	0.412449	0.190756	0.0136357	0.115764
ENSG00000126822.18	PLEKHG3	NI	RIP-CIRBP	RIP-IgG	255.021	0.633332	0.357698	0.0136598	0.115932
ENSG00000066455.13	GOLGA5	NI	RIP-CIRBP	RIP-IgG	1096.98	0.414076	0.192363	0.0136776	0.116047
ENSG00000102302.8	FGD1	NI	RIP-CIRBP	RIP-IgG	129.178	0.789214	0.545969	0.0136831	0.116057
ENSG00000130529.16	TRPM4	NI	RIP-CIRBP	RIP-IgG	167.303	0.704374	0.43835	0.0136956	0.116127
ENSG00000107651.14	SEC23IP	NI	RIP-CIRBP	RIP-IgG	772.728	0.45651	0.219106	0.0137059	0.116143
ENSG00000110066.16	KMT5B	NI	RIP-CIRBP	RIP-IgG	1187.52	0.414411	0.192619	0.0137059	0.116143
ENSG00000266028.8	SRGAP2	NI	RIP-CIRBP	RIP-IgG	222.903	0.650556	0.374975	0.0137656	0.116612
ENSG00000260027.5	HOXB7	NI	RIP-CIRBP	RIP-IgG	3300.15	-0.363718	0.164894	0.0137781	0.116677
ENSG00000130699.20	TAF4	NI	RIP-CIRBP	RIP-IgG	274.751	0.58857	0.318265	0.0137818	0.116677
ENSG00000251493.5	FOXD1	NI	RIP-CIRBP	RIP-IgG	200.874	-0.627845	0.356918	0.0137992	0.116788
ENSG00000164741.15	DLC1	NI	RIP-CIRBP	RIP-IgG	24.2879	0.506275	0.993064	0.0138421	0.117115
ENSG00000164896.21	FASTK	NI	RIP-CIRBP	RIP-IgG	3022.12	-0.353085	0.158351	0.0138825	0.11742
ENSG00000197312.12	DDI2	NI	RIP-CIRBP	RIP-IgG	233.164	0.653287	0.380228	0.0139231	0.117727
ENSG00000107872.14	FBXL15	NI	RIP-CIRBP	RIP-IgG	586.601	-0.467408	0.227808	0.0139407	0.11784
ENSG00000106346.12	USP42	NI	RIP-CIRBP	RIP-IgG	292.001	0.627431	0.354306	0.0139462	0.11785
ENSG00000237009.2	GLIS3-AS1	NI	RIP-CIRBP	RIP-IgG	590.539	-0.589998	0.326525	0.0140003	0.11827
ENSG00000277363.5	SRCIN1	NI	RIP-CIRBP	RIP-IgG	104.613	0.804003	0.581185	0.0140173	0.118377
ENSG00000163214.21	DHX57	NI	RIP-CIRBP	RIP-IgG	339.595	0.562915	0.298816	0.0140347	0.118478
ENSG00000170312.17	CDK1	NI	RIP-CIRBP	RIP-IgG	2534.58	-0.369361	0.167746	0.0140419	0.118478
ENSG00000067177.15	PHKA1	NI	RIP-CIRBP	RIP-IgG	366.09	0.599583	0.32959	0.0140423	0.118478
ENSG00000111907.21	TPD52L1	NI	RIP-CIRBP	RIP-IgG	1893.53	-0.40702	0.189527	0.0140825	0.118745
ENSG00000101868.13	POLA1	NI	RIP-CIRBP	RIP-IgG	114.179	0.756199	0.513209	0.0140827	0.118745
ENSG00000133706.19	LARS1	NI	RIP-CIRBP	RIP-IgG	593.543	0.465499	0.226656	0.0141378	0.119174
ENSG00000164754.16	RAD21	NI	RIP-CIRBP	RIP-IgG	1567.32	0.381655	0.174576	0.0141472	0.119216
ENSG00000172273.13	HINFP	NI	RIP-CIRBP	RIP-IgG	499.735	0.487961	0.2421	0.0141694	0.119366
ENSG00000138621.12	PPCDC	NI	RIP-CIRBP	RIP-IgG	369.311	-0.557336	0.296117	0.0142042	0.119591
ENSG00000136802.12	LRRC8A	NI	RIP-CIRBP	RIP-IgG	879.173	0.462977	0.22553	0.0142082	0.119591
ENSG00000167196.14	FBXO22	NI	RIP-CIRBP	RIP-IgG	1467.89	-0.413353	0.194421	0.0142093	0.119591
ENSG00000228393.6	NA	NI	RIP-CIRBP	RIP-IgG	77.3361	-0.808341	0.612539	0.0142462	0.119829
ENSG00000171606.18	ZNF274	NI	RIP-CIRBP	RIP-IgG	131.103	0.743405	0.499948	0.0142463	0.119829
ENSG00000114646.10	CSPG5	NI	RIP-CIRBP	RIP-IgG	203.111	0.637394	0.368958	0.0142577	0.119888
ENSG00000166024.14	R3HCC1L	NI	RIP-CIRBP	RIP-IgG	247.245	0.684777	0.417026	0.0142813	0.120049
ENSG00000247373.3	NA	NI	RIP-CIRBP	RIP-IgG	35.5855	-0.838103	1.29994	0.0142953	0.120121
ENSG00000259529.2	NA	NI	RIP-CIRBP	RIP-IgG	12.2038	0.201192	0.453141	0.0142986	0.120121
ENSG00000267296.2	CEBPA-DT	NI	RIP-CIRBP	RIP-IgG	457.736	0.503575	0.253795	0.0143185	0.120251
ENSG00000102393.14	GLA	NI	RIP-CIRBP	RIP-IgG	1506.9	-0.388545	0.179379	0.0143284	0.120297
ENSG00000124608.5	AARS2	NI	RIP-CIRBP	RIP-IgG	520.137	0.533455	0.277436	0.0143421	0.120375
ENSG00000169919.17	GUSB	NI	RIP-CIRBP	RIP-IgG	2472.37	0.385495	0.177137	0.0143724	0.120559
ENSG00000166582.11	CENPV	NI	RIP-CIRBP	RIP-IgG	964.163	-0.420551	0.198623	0.0143729	0.120559
ENSG00000138286.15	FAM149B1	NI	RIP-CIRBP	RIP-IgG	647.477	0.473047	0.232454	0.0143899	0.120665
ENSG00000152942.19	RAD17	NI	RIP-CIRBP	RIP-IgG	736.34	0.494162	0.247375	0.0144078	0.120777
ENSG00000223478.2	ZDHHC12-DT	NI	RIP-CIRBP	RIP-IgG	200.832	-0.674353	0.412547	0.0144267	0.120899
ENSG00000147535.17	PLPP5	NI	RIP-CIRBP	RIP-IgG	711.703	-0.44574	0.215003	0.0144385	0.120961
ENSG00000272391.6	POM121C	NI	RIP-CIRBP	RIP-IgG	879.033	0.531162	0.275002	0.0144527	0.121043
ENSG00000100422.14	CERK	NI	RIP-CIRBP	RIP-IgG	841.495	0.459015	0.223322	0.0144742	0.121186
ENSG00000068400.13	GRIPAP1	NI	RIP-CIRBP	RIP-IgG	188.038	0.653574	0.388029	0.0144898	0.121279
ENSG00000126458.4	RRAS	NI	RIP-CIRBP	RIP-IgG	876.7	-0.46194	0.226251	0.0145196	0.12132
ENSG00000109445.11	ZNF330	NI	RIP-CIRBP	RIP-IgG	758.484	-0.463867	0.227386	0.014525	0.12132
ENSG00000012223.13	LTF	NI	RIP-CIRBP	RIP-IgG	56.6787	0.871064	0.927258	0.0145302	0.12132
ENSG00000135127.12	BICDL1	NI	RIP-CIRBP	RIP-IgG	208.506	0.668065	0.406338	0.014531	0.12132
ENSG00000289935.1	NA	NI	RIP-CIRBP	RIP-IgG	6.69206	-0.0805661	0.387769	0.0145392	0.12132
ENSG00000115263.15	GCG	NI	RIP-CIRBP	RIP-IgG	6.69206	-0.0805661	0.387769	0.0145392	0.12132
ENSG00000226321.6	CROCC2	NI	RIP-CIRBP	RIP-IgG	6.69206	-0.0805661	0.387769	0.0145392	0.12132
ENSG00000286891.1	NA	NI	RIP-CIRBP	RIP-IgG	6.69206	-0.0805661	0.387769	0.0145392	0.12132
ENSG00000250205.1	YWHAEP4	NI	RIP-CIRBP	RIP-IgG	6.69206	-0.0805661	0.387769	0.0145392	0.12132
ENSG00000165120.5	SSMEM1	NI	RIP-CIRBP	RIP-IgG	6.69206	-0.0805661	0.387769	0.0145392	0.12132
ENSG00000044574.9	HSPA5	NI	RIP-CIRBP	RIP-IgG	8310.61	0.374682	0.171579	0.0145648	0.121496
ENSG00000124942.14	AHNAK	NI	RIP-CIRBP	RIP-IgG	408.385	0.564873	0.302953	0.0145836	0.121616
ENSG00000139514.13	SLC7A1	NI	RIP-CIRBP	RIP-IgG	582.376	0.502732	0.254486	0.0146442	0.122084
ENSG00000100644.17	HIF1A	NI	RIP-CIRBP	RIP-IgG	621.861	0.505313	0.256953	0.0146651	0.122221
ENSG00000103202.13	NME4	NI	RIP-CIRBP	RIP-IgG	77.671	0.828288	0.675379	0.0147035	0.122504
ENSG00000173681.17	BCLAF3	NI	RIP-CIRBP	RIP-IgG	45.8348	0.892879	1.14415	0.0147119	0.122516
ENSG00000135111.16	TBX3	NI	RIP-CIRBP	RIP-IgG	487.572	0.492836	0.247628	0.0147139	0.122516
ENSG00000187837.4	H1-2	NI	RIP-CIRBP	RIP-IgG	760.524	-0.43673	0.210294	0.0147323	0.122631
ENSG00000234171.5	RNASEH1-DT	NI	RIP-CIRBP	RIP-IgG	658.693	-0.456414	0.223125	0.0147489	0.122732
ENSG00000137177.20	KIF13A	NI	RIP-CIRBP	RIP-IgG	235.298	0.604274	0.34076	0.0147556	0.122751
ENSG00000115816.15	CEBPZ	NI	RIP-CIRBP	RIP-IgG	399.977	0.521422	0.269026	0.0147611	0.122759
ENSG00000129667.13	RHBDF2	NI	RIP-CIRBP	RIP-IgG	471.595	0.513894	0.263831	0.0147811	0.122888
ENSG00000125746.18	EML2	NI	RIP-CIRBP	RIP-IgG	886.196	0.43323	0.208141	0.0147949	0.122958
ENSG00000068745.15	IP6K2	NI	RIP-CIRBP	RIP-IgG	1497.3	-0.403489	0.189284	0.0147986	0.122958
ENSG00000109133.13	TMEM33	NI	RIP-CIRBP	RIP-IgG	1331.98	-0.420072	0.199653	0.0148197	0.123096
ENSG00000099785.11	MARCHF2	NI	RIP-CIRBP	RIP-IgG	955.534	-0.422686	0.201393	0.0148384	0.123214
ENSG00000239883.9	NA	NI	RIP-CIRBP	RIP-IgG	16.8403	0.324236	0.590486	0.0148517	0.123287
ENSG00000159363.19	ATP13A2	NI	RIP-CIRBP	RIP-IgG	2607.78	0.448455	0.217787	0.014866	0.123358
ENSG00000041982.16	TNC	NI	RIP-CIRBP	RIP-IgG	53.1809	0.883102	0.864313	0.0148693	0.123358
ENSG00000143162.9	CREG1	NI	RIP-CIRBP	RIP-IgG	1833.61	-0.400348	0.187681	0.0149189	0.123731
ENSG00000223803.1	NA	NI	RIP-CIRBP	RIP-IgG	186.518	-0.636312	0.376784	0.0149504	0.123955
ENSG00000115947.14	ORC4	NI	RIP-CIRBP	RIP-IgG	824.512	-0.424397	0.202998	0.0149746	0.124118
ENSG00000165795.25	NDRG2	NI	RIP-CIRBP	RIP-IgG	464.585	0.506831	0.259873	0.0150282	0.124514
ENSG00000289043.1	NA	NI	RIP-CIRBP	RIP-IgG	65.8308	-0.85554	0.797059	0.0150315	0.124514
ENSG00000185485.14	SDHAP1	NI	RIP-CIRBP	RIP-IgG	155.417	0.668686	0.410975	0.0150641	0.124746
ENSG00000076003.5	MCM6	NI	RIP-CIRBP	RIP-IgG	1390.78	0.506388	0.259704	0.0150885	0.12491
ENSG00000166171.13	DPCD	NI	RIP-CIRBP	RIP-IgG	522.698	-0.480237	0.240939	0.0151013	0.124979
ENSG00000214756.8	CSKMT	NI	RIP-CIRBP	RIP-IgG	463.249	-0.486258	0.246069	0.0151071	0.124989
ENSG00000187608.10	ISG15	NI	RIP-CIRBP	RIP-IgG	9872.35	-0.729204	0.492052	0.0151141	0.125009
ENSG00000084112.15	SSH1	NI	RIP-CIRBP	RIP-IgG	484.183	0.511929	0.264182	0.0151548	0.125307
ENSG00000286162.4	NA	NI	RIP-CIRBP	RIP-IgG	40.9542	-0.840024	1.11815	0.0151685	0.125382
ENSG00000111669.15	TPI1	NI	RIP-CIRBP	RIP-IgG	28424.2	-0.347824	0.158247	0.0152269	0.125788
ENSG00000162104.10	ADCY9	NI	RIP-CIRBP	RIP-IgG	431.6	0.497616	0.253429	0.0152321	0.125788
ENSG00000128272.18	ATF4	NI	RIP-CIRBP	RIP-IgG	17986.9	-0.33486	0.150977	0.0152336	0.125788
ENSG00000188277.10	C15orf62	NI	RIP-CIRBP	RIP-IgG	1532.46	0.421532	0.201433	0.015236	0.125788
ENSG00000287862.1	NA	NI	RIP-CIRBP	RIP-IgG	5.47012	-0.0894726	0.39058	0.0152467	0.1258
ENSG00000266777.1	NA	NI	RIP-CIRBP	RIP-IgG	5.47012	-0.0894726	0.39058	0.0152467	0.1258
ENSG00000256092.4	SBNO1-AS1	NI	RIP-CIRBP	RIP-IgG	84.2028	-0.797224	0.624373	0.0152622	0.125854
ENSG00000143373.18	ZNF687	NI	RIP-CIRBP	RIP-IgG	444.262	0.496087	0.252341	0.0152625	0.125854
ENSG00000037897.17	METTL1	NI	RIP-CIRBP	RIP-IgG	432.338	-0.517589	0.270154	0.0152893	0.126038
ENSG00000107862.7	GBF1	NI	RIP-CIRBP	RIP-IgG	431.399	0.512536	0.26509	0.0153076	0.126124
ENSG00000137776.17	SLTM	NI	RIP-CIRBP	RIP-IgG	534.4	0.480863	0.24139	0.0153093	0.126124
ENSG00000104147.9	OIP5	NI	RIP-CIRBP	RIP-IgG	225.461	-0.590521	0.333205	0.0153137	0.126124
ENSG00000172661.20	WASHC2C	NI	RIP-CIRBP	RIP-IgG	401.153	0.551622	0.295998	0.0153399	0.126302
ENSG00000184786.6	DYNLT2	NI	RIP-CIRBP	RIP-IgG	76.7148	-0.799204	0.64177	0.0153507	0.126353
ENSG00000177311.12	ZBTB38	NI	RIP-CIRBP	RIP-IgG	292.27	0.600439	0.339725	0.015391	0.126646
ENSG00000163714.18	U2SURP	NI	RIP-CIRBP	RIP-IgG	855.265	0.47422	0.237514	0.0154248	0.12687
ENSG00000130038.10	CRACR2A	NI	RIP-CIRBP	RIP-IgG	118.595	0.719427	0.480139	0.0154275	0.12687
ENSG00000163798.14	SLC4A1AP	NI	RIP-CIRBP	RIP-IgG	706.399	0.481376	0.242454	0.0154461	0.126984
ENSG00000102531.16	FNDC3A	NI	RIP-CIRBP	RIP-IgG	213.959	0.606478	0.347134	0.0154986	0.127378
ENSG00000268403.3	LOC644656	NI	RIP-CIRBP	RIP-IgG	89.7548	-0.762264	0.558947	0.015519	0.127507
ENSG00000123374.11	CDK2	NI	RIP-CIRBP	RIP-IgG	859.285	-0.42561	0.205411	0.0155405	0.127645
ENSG00000147394.20	ZNF185	NI	RIP-CIRBP	RIP-IgG	197.306	0.644198	0.387975	0.0155487	0.127674
ENSG00000077348.10	EXOSC5	NI	RIP-CIRBP	RIP-IgG	1033.66	-0.405559	0.192699	0.01559	0.127975
ENSG00000028310.18	BRD9	NI	RIP-CIRBP	RIP-IgG	667.875	0.455449	0.224901	0.0155983	0.128005
ENSG00000188015.10	S100A3	NI	RIP-CIRBP	RIP-IgG	67.86	-0.819704	0.70732	0.0156451	0.12835
ENSG00000259256.2	LINC01895	NI	RIP-CIRBP	RIP-IgG	5.66284	-0.0864137	0.38956	0.0157083	0.12883
ENSG00000153048.11	CARHSP1	NI	RIP-CIRBP	RIP-IgG	620	-0.453547	0.224587	0.0157179	0.12887
ENSG00000091436.17	MAP3K20	NI	RIP-CIRBP	RIP-IgG	524.312	0.477437	0.240822	0.015724	0.128881
ENSG00000255045.1	NA	NI	RIP-CIRBP	RIP-IgG	16.7137	-0.272349	0.521977	0.0157289	0.128882
ENSG00000175606.11	TMEM70	NI	RIP-CIRBP	RIP-IgG	1577.21	-0.379213	0.177036	0.0157418	0.128949
ENSG00000272150.5	NBPF25P	NI	RIP-CIRBP	RIP-IgG	10.4239	0.197844	0.451593	0.0157508	0.128985
ENSG00000267751.6	BSG-AS1	NI	RIP-CIRBP	RIP-IgG	126.671	-0.694354	0.454286	0.0157562	0.12899
ENSG00000112759.19	SLC29A1	NI	RIP-CIRBP	RIP-IgG	1220.72	-0.444677	0.218848	0.0157723	0.129035
ENSG00000176092.17	CRYBG2	NI	RIP-CIRBP	RIP-IgG	345.995	-0.611235	0.357986	0.0157823	0.129035
ENSG00000095585.18	BLNK	NI	RIP-CIRBP	RIP-IgG	5.27741	-0.0900994	0.390768	0.0157839	0.129035
ENSG00000256053.9	COA8	NI	RIP-CIRBP	RIP-IgG	723.076	-0.453384	0.224444	0.0157853	0.129035
ENSG00000147676.14	MAL2	NI	RIP-CIRBP	RIP-IgG	1159.13	-0.544848	0.294512	0.0157854	0.129035
ENSG00000165609.13	NUDT5	NI	RIP-CIRBP	RIP-IgG	2496.57	-0.348112	0.160128	0.0158123	0.129202
ENSG00000132341.12	RAN	NI	RIP-CIRBP	RIP-IgG	21405.3	-0.319364	0.144043	0.0158179	0.129202
ENSG00000260735.2	LOC100505915	NI	RIP-CIRBP	RIP-IgG	5.38009	-0.0876227	0.38997	0.01582	0.129202
ENSG00000144741.19	SLC25A26	NI	RIP-CIRBP	RIP-IgG	930.618	-0.425856	0.206351	0.0158366	0.129299
ENSG00000272274.4	LINC00551	NI	RIP-CIRBP	RIP-IgG	37.6344	-0.799895	1.14466	0.0158606	0.129456
ENSG00000157870.17	PRXL2B	NI	RIP-CIRBP	RIP-IgG	1201.7	0.430857	0.209244	0.015876	0.129543
ENSG00000087269.16	NOP14	NI	RIP-CIRBP	RIP-IgG	517.592	0.494981	0.254178	0.0159514	0.130086
ENSG00000181264.9	TLCD5	NI	RIP-CIRBP	RIP-IgG	411.342	-0.504603	0.262612	0.0159521	0.130086
ENSG00000115738.10	ID2	NI	RIP-CIRBP	RIP-IgG	1801.07	-0.366481	0.170171	0.0159847	0.130313
ENSG00000160075.12	SSU72	NI	RIP-CIRBP	RIP-IgG	6616.77	-0.326018	0.147561	0.016003	0.130424
ENSG00000284753.2	EEF1AKMT4	NI	RIP-CIRBP	RIP-IgG	538.383	-0.496522	0.256747	0.0160224	0.130543
ENSG00000231528.3	FAM225A	NI	RIP-CIRBP	RIP-IgG	6.03683	0.106655	0.396719	0.0160541	0.130762
ENSG00000115266.12	APC2	NI	RIP-CIRBP	RIP-IgG	75.3816	0.809004	0.706055	0.0160603	0.130763
ENSG00000156853.13	ZNF689	NI	RIP-CIRBP	RIP-IgG	388.397	0.519632	0.273611	0.016065	0.130763
ENSG00000077984.6	CST7	NI	RIP-CIRBP	RIP-IgG	165.534	-0.655018	0.409135	0.0160686	0.130763
ENSG00000255112.3	CHMP1B	NI	RIP-CIRBP	RIP-IgG	728.469	-0.440304	0.217057	0.0160752	0.130778
ENSG00000155868.8	MED7	NI	RIP-CIRBP	RIP-IgG	452.064	-0.523052	0.278139	0.0160862	0.130828
ENSG00000290110.1	NA	NI	RIP-CIRBP	RIP-IgG	10.3225	-0.171697	0.431796	0.0161312	0.131111
ENSG00000227077.3	NA	NI	RIP-CIRBP	RIP-IgG	83.1113	-0.830289	0.846203	0.0161317	0.131111
ENSG00000135473.16	PAN2	NI	RIP-CIRBP	RIP-IgG	122.155	0.704715	0.471201	0.0161354	0.131111
ENSG00000082458.12	DLG3	NI	RIP-CIRBP	RIP-IgG	827.067	0.445321	0.219808	0.0161615	0.131284
ENSG00000178974.11	FBXO34	NI	RIP-CIRBP	RIP-IgG	447.181	0.526936	0.279858	0.0161699	0.131313
ENSG00000261526.3	NA	NI	RIP-CIRBP	RIP-IgG	65.1586	-0.804994	0.697595	0.0161796	0.131321
ENSG00000278922.1	NA	NI	RIP-CIRBP	RIP-IgG	82.1516	0.79378	0.641325	0.0161805	0.131321
ENSG00000186567.14	CEACAM19	NI	RIP-CIRBP	RIP-IgG	147.102	0.750152	0.537444	0.0162279	0.131667
ENSG00000100246.13	DNAL4	NI	RIP-CIRBP	RIP-IgG	397.467	-0.511072	0.268841	0.0162481	0.131792
ENSG00000122694.16	GLIPR2	NI	RIP-CIRBP	RIP-IgG	383.299	-0.511176	0.269225	0.0162554	0.131806
ENSG00000178105.12	DDX10	NI	RIP-CIRBP	RIP-IgG	289.442	0.554804	0.304152	0.0162596	0.131806
ENSG00000152061.24	RABGAP1L	NI	RIP-CIRBP	RIP-IgG	166.427	0.657094	0.412167	0.0163313	0.132348
ENSG00000198498.10	TMA16	NI	RIP-CIRBP	RIP-IgG	497.078	-0.525643	0.281135	0.0163577	0.132523
ENSG00000088836.14	SLC4A11	NI	RIP-CIRBP	RIP-IgG	257.207	0.568273	0.31737	0.0163704	0.132574
ENSG00000159210.10	SNF8	NI	RIP-CIRBP	RIP-IgG	1933.87	-0.373496	0.174813	0.0163771	0.132574
ENSG00000176476.9	SGF29	NI	RIP-CIRBP	RIP-IgG	243.414	-0.570021	0.320443	0.0163787	0.132574
ENSG00000124222.22	STX16	NI	RIP-CIRBP	RIP-IgG	487.271	0.477881	0.243242	0.0163948	0.132601
ENSG00000085382.12	HACE1	NI	RIP-CIRBP	RIP-IgG	158.319	0.661259	0.414622	0.0163951	0.132601
ENSG00000073849.16	ST6GAL1	NI	RIP-CIRBP	RIP-IgG	269.235	0.575476	0.324865	0.0163972	0.132601
ENSG00000142327.13	RNPEPL1	NI	RIP-CIRBP	RIP-IgG	1748.88	0.379834	0.178524	0.0164014	0.132601
ENSG00000196152.10	ZNF79	NI	RIP-CIRBP	RIP-IgG	237.396	0.581262	0.329782	0.0164287	0.132778
ENSG00000175198.17	PCCA	NI	RIP-CIRBP	RIP-IgG	200.481	0.637163	0.389274	0.016433	0.132778
ENSG00000105325.15	FZR1	NI	RIP-CIRBP	RIP-IgG	575.01	0.523214	0.279213	0.0164498	0.132875
ENSG00000160446.19	ZDHHC12	NI	RIP-CIRBP	RIP-IgG	1307.69	-0.398494	0.190467	0.0164654	0.132961
ENSG00000135655.16	USP15	NI	RIP-CIRBP	RIP-IgG	360.666	0.530757	0.28543	0.0164724	0.132978
ENSG00000186111.11	PIP5K1C	NI	RIP-CIRBP	RIP-IgG	864.112	0.424041	0.206494	0.0164774	0.132979
ENSG00000103197.18	TSC2	NI	RIP-CIRBP	RIP-IgG	543.356	0.47191	0.239456	0.0165242	0.133317
ENSG00000151914.22	DST	NI	RIP-CIRBP	RIP-IgG	174.045	0.633029	0.384393	0.0165364	0.133376
ENSG00000177697.19	CD151	NI	RIP-CIRBP	RIP-IgG	4673.27	-0.407414	0.196476	0.0165761	0.133657
ENSG00000168944.17	CEP120	NI	RIP-CIRBP	RIP-IgG	107.534	0.803624	0.662051	0.0165863	0.133697
ENSG00000184047.20	DIABLO	NI	RIP-CIRBP	RIP-IgG	32.6222	0.715829	1.27826	0.0165933	0.133697
ENSG00000175110.14	MRPS22	NI	RIP-CIRBP	RIP-IgG	1205.09	-0.387775	0.184127	0.0165958	0.133697
ENSG00000227345.9	PARG	NI	RIP-CIRBP	RIP-IgG	469.763	0.481204	0.246819	0.0166661	0.134224
ENSG00000166436.17	TRIM66	NI	RIP-CIRBP	RIP-IgG	70.2629	0.79784	0.690352	0.0166812	0.134306
ENSG00000101363.13	MANBAL	NI	RIP-CIRBP	RIP-IgG	1381.24	-0.386851	0.182935	0.0166917	0.134351
ENSG00000133961.21	NUMB	NI	RIP-CIRBP	RIP-IgG	329.285	0.589936	0.338773	0.0167009	0.134385
ENSG00000169221.14	TBC1D10B	NI	RIP-CIRBP	RIP-IgG	1517.56	0.396496	0.1896	0.0167504	0.134719
ENSG00000278376.2	NA	NI	RIP-CIRBP	RIP-IgG	165.672	-0.679073	0.445731	0.0167532	0.134719
ENSG00000115539.14	PDCL3	NI	RIP-CIRBP	RIP-IgG	439.381	-0.492983	0.257042	0.0167572	0.134719
ENSG00000091490.11	SEL1L3	NI	RIP-CIRBP	RIP-IgG	3424.58	0.372466	0.174356	0.016763	0.134726
ENSG00000105993.15	DNAJB6	NI	RIP-CIRBP	RIP-IgG	1894.53	-0.403289	0.194618	0.0167805	0.134827
ENSG00000119986.7	AVPI1	NI	RIP-CIRBP	RIP-IgG	958.9	-0.405602	0.19578	0.0167901	0.134841
ENSG00000155096.15	AZIN1	NI	RIP-CIRBP	RIP-IgG	2489.22	0.384229	0.182095	0.0167942	0.134841
ENSG00000115504.15	EHBP1	NI	RIP-CIRBP	RIP-IgG	190.008	0.613174	0.364393	0.0167971	0.134841
ENSG00000087470.20	DNM1L	NI	RIP-CIRBP	RIP-IgG	1134.99	0.430441	0.211332	0.0168313	0.135076
ENSG00000142798.20	HSPG2	NI	RIP-CIRBP	RIP-IgG	117.809	0.747622	0.5683	0.0168444	0.135141
ENSG00000106105.15	GARS1	NI	RIP-CIRBP	RIP-IgG	5618.42	0.338673	0.155764	0.01686	0.135181
ENSG00000100815.12	TRIP11	NI	RIP-CIRBP	RIP-IgG	223.299	0.608594	0.359513	0.0168665	0.135181
ENSG00000072952.20	IRAG1	NI	RIP-CIRBP	RIP-IgG	66.8704	0.805058	0.77549	0.0168669	0.135181
ENSG00000167637.18	ZNF283	NI	RIP-CIRBP	RIP-IgG	175.574	0.630794	0.383644	0.0168691	0.135181
ENSG00000061676.15	NCKAP1	NI	RIP-CIRBP	RIP-IgG	1619.41	0.398561	0.190485	0.016888	0.135234
ENSG00000232721.3	NA	NI	RIP-CIRBP	RIP-IgG	15.5709	-0.226988	0.474912	0.0168882	0.135234
ENSG00000162434.14	JAK1	NI	RIP-CIRBP	RIP-IgG	652.433	0.449626	0.224953	0.0168906	0.135234
ENSG00000151148.14	UBE3B	NI	RIP-CIRBP	RIP-IgG	447.258	0.493462	0.257307	0.0169493	0.135664
ENSG00000106804.10	C5	NI	RIP-CIRBP	RIP-IgG	104.147	0.748131	0.552879	0.016966	0.135758
ENSG00000077585.14	GPR137B	NI	RIP-CIRBP	RIP-IgG	234.897	-0.647276	0.407717	0.0170221	0.136167
ENSG00000204304.12	PBX2	NI	RIP-CIRBP	RIP-IgG	1406.67	0.456287	0.22989	0.0171449	0.137109
ENSG00000023697.13	DERA	NI	RIP-CIRBP	RIP-IgG	719.068	-0.429255	0.2119	0.0171636	0.137157
ENSG00000155363.19	MOV10	NI	RIP-CIRBP	RIP-IgG	598.582	0.452413	0.22758	0.0171641	0.137157
ENSG00000188818.13	ZDHHC11	NI	RIP-CIRBP	RIP-IgG	161.816	0.711439	0.492202	0.0171659	0.137157
ENSG00000070476.15	ZXDC	NI	RIP-CIRBP	RIP-IgG	282.166	0.546466	0.302256	0.0171738	0.137179
ENSG00000146540.15	C7orf50	NI	RIP-CIRBP	RIP-IgG	3919.13	-0.345133	0.160809	0.0171998	0.137347
ENSG00000143624.14	INTS3	NI	RIP-CIRBP	RIP-IgG	478.752	0.49039	0.255526	0.0172089	0.137379
ENSG00000123358.20	NR4A1	NI	RIP-CIRBP	RIP-IgG	687.122	0.440504	0.219614	0.017224	0.137436
ENSG00000165506.15	DNAAF2	NI	RIP-CIRBP	RIP-IgG	838.462	-0.419832	0.205682	0.017226	0.137436
ENSG00000090006.18	LTBP4	NI	RIP-CIRBP	RIP-IgG	713.605	0.475531	0.24498	0.0172466	0.13756
ENSG00000179021.10	C3orf38	NI	RIP-CIRBP	RIP-IgG	280.865	-0.566084	0.321619	0.0172623	0.137644
ENSG00000048544.6	MRPS10	NI	RIP-CIRBP	RIP-IgG	947.371	-0.422196	0.20837	0.017275	0.137705
ENSG00000183878.16	UTY	NI	RIP-CIRBP	RIP-IgG	131.59	0.678503	0.447736	0.0172887	0.137774
ENSG00000077150.21	NFKB2	NI	RIP-CIRBP	RIP-IgG	674.557	0.522988	0.283027	0.0172994	0.13782
ENSG00000175348.11	TMEM9B	NI	RIP-CIRBP	RIP-IgG	1095.44	-0.481138	0.249907	0.0173206	0.137948
ENSG00000108175.19	ZMIZ1	NI	RIP-CIRBP	RIP-IgG	278.05	0.564303	0.318454	0.0173385	0.13805
ENSG00000230798.7	FOXD3-AS1	NI	RIP-CIRBP	RIP-IgG	180.155	-0.641606	0.403669	0.017353	0.138125
ENSG00000170677.6	SOCS6	NI	RIP-CIRBP	RIP-IgG	622.453	0.447032	0.224412	0.0173961	0.138428
ENSG00000178252.19	WDR6	NI	RIP-CIRBP	RIP-IgG	899.888	0.473213	0.243638	0.0174452	0.138778
ENSG00000074054.21	CLASP1	NI	RIP-CIRBP	RIP-IgG	346.779	0.520438	0.281378	0.0174924	0.139106
ENSG00000108389.10	MTMR4	NI	RIP-CIRBP	RIP-IgG	439.802	0.527343	0.285628	0.0174966	0.139106
ENSG00000289440.1	NA	NI	RIP-CIRBP	RIP-IgG	122.416	-0.735141	0.554589	0.0175226	0.139238
ENSG00000065183.16	WDR3	NI	RIP-CIRBP	RIP-IgG	439.876	0.536957	0.295092	0.0175234	0.139238
ENSG00000182544.9	MFSD5	NI	RIP-CIRBP	RIP-IgG	1339.71	-0.413326	0.202437	0.0175495	0.139405
ENSG00000101161.8	PRPF6	NI	RIP-CIRBP	RIP-IgG	681.854	0.458616	0.233521	0.0175617	0.139461
ENSG00000204540.11	PSORS1C1	NI	RIP-CIRBP	RIP-IgG	93.5776	-0.72836	0.544564	0.0176003	0.139727
ENSG00000167113.11	COQ4	NI	RIP-CIRBP	RIP-IgG	1183.01	-0.389114	0.187415	0.0176491	0.140073
ENSG00000273230.1	NA	NI	RIP-CIRBP	RIP-IgG	15.7057	0.245478	0.493049	0.0176669	0.140175
ENSG00000058085.15	LAMC2	NI	RIP-CIRBP	RIP-IgG	167.188	0.634288	0.395246	0.0176957	0.140328
ENSG00000182118.8	FAM89A	NI	RIP-CIRBP	RIP-IgG	405.502	-0.577616	0.335572	0.0176981	0.140328
ENSG00000124787.14	RPP40	NI	RIP-CIRBP	RIP-IgG	455.027	-0.510082	0.273569	0.0177018	0.140328
ENSG00000253276.5	CCDC71L	NI	RIP-CIRBP	RIP-IgG	797.176	-0.461685	0.236751	0.0177358	0.140558
ENSG00000138758.12	SEPTIN11	NI	RIP-CIRBP	RIP-IgG	506.147	0.486955	0.2547	0.0177474	0.140609
ENSG00000186184.20	POLR1D	NI	RIP-CIRBP	RIP-IgG	8026.33	-0.35327	0.172653	0.0177729	0.14077
ENSG00000186812.13	ZNF397	NI	RIP-CIRBP	RIP-IgG	131.216	0.676638	0.45207	0.0177894	0.140826
ENSG00000139990.18	DCAF5	NI	RIP-CIRBP	RIP-IgG	441.48	0.482301	0.251737	0.0177904	0.140826
ENSG00000180891.13	CUEDC1	NI	RIP-CIRBP	RIP-IgG	842.868	0.431727	0.215279	0.017801	0.14087
ENSG00000109171.15	SLAIN2	NI	RIP-CIRBP	RIP-IgG	340.8	0.603407	0.360462	0.0178526	0.141237
ENSG00000105486.15	LIG1	NI	RIP-CIRBP	RIP-IgG	293.384	0.537886	0.298186	0.0178582	0.14124
ENSG00000176978.14	DPP7	NI	RIP-CIRBP	RIP-IgG	5245.82	-0.34151	0.15943	0.0178975	0.14151
ENSG00000102981.10	PARD6A	NI	RIP-CIRBP	RIP-IgG	809.155	-0.419934	0.20812	0.0179264	0.141635
ENSG00000146007.11	ZMAT2	NI	RIP-CIRBP	RIP-IgG	1312.53	-0.425823	0.211944	0.017928	0.141635
ENSG00000254162.1	NA	NI	RIP-CIRBP	RIP-IgG	6.27381	-0.0765127	0.38649	0.0179341	0.141635
ENSG00000226361.5	NA	NI	RIP-CIRBP	RIP-IgG	6.27381	-0.0765127	0.38649	0.0179341	0.141635
ENSG00000196150.14	ZNF250	NI	RIP-CIRBP	RIP-IgG	149.793	0.657136	0.430219	0.017952	0.141736
ENSG00000260806.1	NA	NI	RIP-CIRBP	RIP-IgG	176.779	-0.611197	0.373686	0.0179925	0.142014
ENSG00000005801.18	ZNF195	NI	RIP-CIRBP	RIP-IgG	624.335	0.45009	0.228384	0.0180423	0.142366
ENSG00000142731.11	PLK4	NI	RIP-CIRBP	RIP-IgG	431.305	0.487315	0.256862	0.018093	0.142725
ENSG00000221852.5	KRTAP1-5	NI	RIP-CIRBP	RIP-IgG	220.232	-0.66133	0.438281	0.0181113	0.142828
ENSG00000158710.15	TAGLN2	NI	RIP-CIRBP	RIP-IgG	4707.56	-0.330016	0.153315	0.0181212	0.142865
ENSG00000106004.5	HOXA5	NI	RIP-CIRBP	RIP-IgG	508.718	0.50821	0.273199	0.0181335	0.14292
ENSG00000138182.15	KIF20B	NI	RIP-CIRBP	RIP-IgG	409.601	0.525344	0.288026	0.018144	0.142962
ENSG00000235618.8	FAM21EP	NI	RIP-CIRBP	RIP-IgG	29.3469	-0.481834	0.85985	0.01816	0.143047
ENSG00000101972.20	STAG2	NI	RIP-CIRBP	RIP-IgG	406.259	0.521399	0.284116	0.0181959	0.143281
ENSG00000131746.13	TNS4	NI	RIP-CIRBP	RIP-IgG	5.85732	0.102621	0.395045	0.0182002	0.143281
ENSG00000131323.17	TRAF3	NI	RIP-CIRBP	RIP-IgG	800.743	0.450259	0.229584	0.0182125	0.143293
ENSG00000276805.2	NA	NI	RIP-CIRBP	RIP-IgG	93.4883	0.763503	0.629283	0.018215	0.143293
ENSG00000116898.12	MRPS15	NI	RIP-CIRBP	RIP-IgG	4688.9	-0.320969	0.148381	0.0182175	0.143293
ENSG00000167548.18	KMT2D	NI	RIP-CIRBP	RIP-IgG	206.42	0.599082	0.360285	0.0182398	0.143427
ENSG00000111731.13	C2CD5	NI	RIP-CIRBP	RIP-IgG	318.671	0.52699	0.289487	0.0182655	0.143587
ENSG00000170142.12	UBE2E1	NI	RIP-CIRBP	RIP-IgG	1920.9	-0.35613	0.168609	0.0182746	0.143617
ENSG00000153044.10	CENPH	NI	RIP-CIRBP	RIP-IgG	421.575	-0.564151	0.325726	0.018292	0.143713
ENSG00000230202.1	NA	NI	RIP-CIRBP	RIP-IgG	250.992	-0.259179	0.5057	0.0183363	0.143937
ENSG00000150938.10	CRIM1	NI	RIP-CIRBP	RIP-IgG	362.495	0.556143	0.316235	0.0183366	0.143937
ENSG00000158528.12	PPP1R9A	NI	RIP-CIRBP	RIP-IgG	65.219	0.792418	0.74579	0.0183418	0.143937
ENSG00000123685.9	BATF3	NI	RIP-CIRBP	RIP-IgG	150.38	-0.647712	0.424867	0.0183457	0.143937
ENSG00000272057.1	NA	NI	RIP-CIRBP	RIP-IgG	19.3328	-0.236844	0.482693	0.0183469	0.143937
ENSG00000168061.17	SAC3D1	NI	RIP-CIRBP	RIP-IgG	1380.32	-0.383679	0.185588	0.0184144	0.144407
ENSG00000288935.1	NA	NI	RIP-CIRBP	RIP-IgG	46.3251	-0.736854	1.05987	0.0184174	0.144407
ENSG00000109332.20	UBE2D3	NI	RIP-CIRBP	RIP-IgG	7179.59	-0.379026	0.18254	0.0184288	0.144455
ENSG00000148218.16	ALAD	NI	RIP-CIRBP	RIP-IgG	342.908	0.5175	0.282702	0.0184497	0.144578
ENSG00000165732.14	DDX21	NI	RIP-CIRBP	RIP-IgG	1413.53	0.4815	0.253666	0.0184796	0.14477
ENSG00000268030.1	NA	NI	RIP-CIRBP	RIP-IgG	44.1551	-0.735886	1.06418	0.0185119	0.144981
ENSG00000270480.1	SLC66A2P2	NI	RIP-CIRBP	RIP-IgG	14.0183	-0.2581	0.503804	0.0185452	0.145201
ENSG00000154240.17	CEP112	NI	RIP-CIRBP	RIP-IgG	102.501	0.705291	0.511468	0.0185639	0.145305
ENSG00000124570.21	SERPINB6	NI	RIP-CIRBP	RIP-IgG	1890.75	-0.354502	0.168219	0.018575	0.14535
ENSG00000168412.7	MTNR1A	NI	RIP-CIRBP	RIP-IgG	5.73267	0.102991	0.395161	0.0185928	0.145448
ENSG00000206530.11	CFAP44	NI	RIP-CIRBP	RIP-IgG	43.5948	0.776921	0.963287	0.0186018	0.145468
ENSG00000289253.2	NA	NI	RIP-CIRBP	RIP-IgG	16.9681	-0.220971	0.468743	0.0186087	0.145468
ENSG00000159433.12	STARD9	NI	RIP-CIRBP	RIP-IgG	88.553	0.771191	0.664393	0.0186113	0.145468
ENSG00000113734.18	BNIP1	NI	RIP-CIRBP	RIP-IgG	278.421	-0.545674	0.310775	0.0186311	0.145581
ENSG00000111300.10	NAA25	NI	RIP-CIRBP	RIP-IgG	497.58	0.482036	0.254338	0.0186444	0.145643
ENSG00000260927.2	LOC101927556	NI	RIP-CIRBP	RIP-IgG	7.06851	-0.139371	0.41246	0.0186619	0.145738
ENSG00000148335.15	NTMT1	NI	RIP-CIRBP	RIP-IgG	1066.14	-0.390024	0.190428	0.0187006	0.145942
ENSG00000115514.12	TXNDC9	NI	RIP-CIRBP	RIP-IgG	302.58	-0.527433	0.293962	0.0187025	0.145942
ENSG00000156970.13	BUB1B	NI	RIP-CIRBP	RIP-IgG	266.487	0.551312	0.314256	0.0187041	0.145942
ENSG00000246863.2	NA	NI	RIP-CIRBP	RIP-IgG	9.61727	-0.169853	0.430129	0.0187165	0.145997
ENSG00000065427.15	KARS1	NI	RIP-CIRBP	RIP-IgG	4437.06	0.339491	0.159418	0.0187326	0.146081
ENSG00000136643.12	RPS6KC1	NI	RIP-CIRBP	RIP-IgG	325.659	0.538689	0.302265	0.0187395	0.146093
ENSG00000198435.4	NRARP	NI	RIP-CIRBP	RIP-IgG	1175.25	-0.381556	0.184312	0.0187513	0.146143
ENSG00000280649.2	NA	NI	RIP-CIRBP	RIP-IgG	83.4237	-0.745467	0.635571	0.0187606	0.146174
ENSG00000120860.11	WASHC3	NI	RIP-CIRBP	RIP-IgG	801.711	-0.443835	0.22687	0.018777	0.14626
ENSG00000106692.15	FKTN	NI	RIP-CIRBP	RIP-IgG	216.162	0.636482	0.407595	0.0188719	0.146957
ENSG00000162300.13	ZFPL1	NI	RIP-CIRBP	RIP-IgG	122.193	-0.675134	0.473265	0.0189042	0.147167
ENSG00000233429.9	HOTAIRM1	NI	RIP-CIRBP	RIP-IgG	131.39	-0.651815	0.435816	0.0189402	0.147405
ENSG00000170004.19	CHD3	NI	RIP-CIRBP	RIP-IgG	342.87	0.510217	0.278851	0.0189564	0.147466
ENSG00000158636.17	EMSY	NI	RIP-CIRBP	RIP-IgG	255.182	0.56541	0.328934	0.0189589	0.147466
ENSG00000246596.7	NA	NI	RIP-CIRBP	RIP-IgG	5.71775	0.10196	0.394759	0.0190036	0.147772
ENSG00000181827.16	RFX7	NI	RIP-CIRBP	RIP-IgG	140.984	0.713167	0.531808	0.0190404	0.148016
ENSG00000134247.10	PTGFRN	NI	RIP-CIRBP	RIP-IgG	612.888	0.457149	0.237247	0.0190757	0.148248
ENSG00000108774.15	RAB5C	NI	RIP-CIRBP	RIP-IgG	1646.79	-0.380014	0.184839	0.0191118	0.148487
ENSG00000205707.11	ETFRF1	NI	RIP-CIRBP	RIP-IgG	249.838	-0.585588	0.353585	0.0191448	0.148701
ENSG00000105793.16	GTPBP10	NI	RIP-CIRBP	RIP-IgG	442.664	-0.485461	0.260189	0.019165	0.148814
ENSG00000170161.7	FAM88B	NI	RIP-CIRBP	RIP-IgG	10.1623	-0.194979	0.447512	0.0191703	0.148814
ENSG00000288873.2	NA	NI	RIP-CIRBP	RIP-IgG	36.9586	-0.576821	1.01347	0.0192335	0.149262
ENSG00000238287.1	NA	NI	RIP-CIRBP	RIP-IgG	25.4302	-0.456827	0.804343	0.0192415	0.149282
ENSG00000197157.11	SND1	NI	RIP-CIRBP	RIP-IgG	3983.95	0.340008	0.159888	0.0192659	0.149429
ENSG00000090863.12	GLG1	NI	RIP-CIRBP	RIP-IgG	1023.86	0.463423	0.242685	0.0192995	0.149647
ENSG00000198753.12	PLXNB3	NI	RIP-CIRBP	RIP-IgG	40.9084	0.7477	1.02605	0.0193218	0.149777
ENSG00000125458.7	NT5C	NI	RIP-CIRBP	RIP-IgG	907.264	-0.424439	0.21449	0.0193743	0.150141
ENSG00000212900.3	KRTAP3-2	NI	RIP-CIRBP	RIP-IgG	24.2304	-0.345012	0.612467	0.019398	0.150282
ENSG00000186635.15	ARAP1	NI	RIP-CIRBP	RIP-IgG	197.643	0.627297	0.40654	0.0194048	0.150292
ENSG00000132952.12	USPL1	NI	RIP-CIRBP	RIP-IgG	314.242	0.522498	0.291549	0.0194335	0.150472
ENSG00000197037.11	ZSCAN25	NI	RIP-CIRBP	RIP-IgG	362.659	0.51153	0.28193	0.0194559	0.150603
ENSG00000056998.20	GYG2	NI	RIP-CIRBP	RIP-IgG	83.3995	0.732929	0.592455	0.0195165	0.151028
ENSG00000122140.13	MRPS2	NI	RIP-CIRBP	RIP-IgG	2445.79	-0.337045	0.160092	0.0195414	0.151179
ENSG00000165775.18	FUNDC2	NI	RIP-CIRBP	RIP-IgG	1136.98	-0.408603	0.204423	0.0195681	0.151304
ENSG00000142330.20	CAPN10	NI	RIP-CIRBP	RIP-IgG	689.7	0.45793	0.239302	0.0195686	0.151304
ENSG00000272677.3	HNRNPD-DT	NI	RIP-CIRBP	RIP-IgG	8.31007	-0.153236	0.419847	0.0196566	0.151941
ENSG00000267778.1	NA	NI	RIP-CIRBP	RIP-IgG	35.0423	-0.617124	1.05811	0.0197068	0.152285
ENSG00000107821.15	KAZALD1	NI	RIP-CIRBP	RIP-IgG	353.167	0.557553	0.325171	0.0197211	0.152323
ENSG00000130741.11	EIF2S3	NI	RIP-CIRBP	RIP-IgG	3728.28	-0.397152	0.197521	0.0197228	0.152323
ENSG00000214114.9	MYCBP	NI	RIP-CIRBP	RIP-IgG	1181.6	-0.390679	0.192801	0.0197296	0.152332
ENSG00000148019.14	CEP78	NI	RIP-CIRBP	RIP-IgG	736.666	0.429327	0.216943	0.0197389	0.152361
ENSG00000120738.8	EGR1	NI	RIP-CIRBP	RIP-IgG	39.8503	-0.705474	1.00206	0.0197649	0.152519
ENSG00000175906.5	ARL4D	NI	RIP-CIRBP	RIP-IgG	272.701	-0.53483	0.30612	0.0197706	0.152519
ENSG00000100577.19	GSTZ1	NI	RIP-CIRBP	RIP-IgG	1450.76	-0.374176	0.182552	0.0197835	0.152575
ENSG00000174989.13	FBXW8	NI	RIP-CIRBP	RIP-IgG	180.117	0.611091	0.386691	0.0198262	0.15285
ENSG00000274225.1	NA	NI	RIP-CIRBP	RIP-IgG	25.9318	0.469666	0.832536	0.0198303	0.15285
ENSG00000103769.10	RAB11A	NI	RIP-CIRBP	RIP-IgG	3368.94	-0.343337	0.164984	0.0198388	0.152872
ENSG00000078399.19	HOXA9	NI	RIP-CIRBP	RIP-IgG	1210.07	-0.463124	0.244604	0.0198485	0.152904
ENSG00000105229.7	PIAS4	NI	RIP-CIRBP	RIP-IgG	504.208	0.458103	0.239996	0.0198558	0.152917
ENSG00000276293.5	PIP4K2B	NI	RIP-CIRBP	RIP-IgG	955.023	0.421777	0.213726	0.0198738	0.152992
ENSG00000132182.13	NUP210	NI	RIP-CIRBP	RIP-IgG	756.495	0.450631	0.234987	0.0198768	0.152992
ENSG00000105649.10	RAB3A	NI	RIP-CIRBP	RIP-IgG	150.318	-0.631185	0.418724	0.0199275	0.15334
ENSG00000149809.17	TM7SF2	NI	RIP-CIRBP	RIP-IgG	2205.5	-0.360253	0.17422	0.0199461	0.153439
ENSG00000070882.13	OSBPL3	NI	RIP-CIRBP	RIP-IgG	1063.68	0.406083	0.203781	0.0200202	0.153966
ENSG00000129255.16	MPDU1	NI	RIP-CIRBP	RIP-IgG	1290.6	-0.371842	0.181592	0.0200332	0.154022
ENSG00000164066.13	INTU	NI	RIP-CIRBP	RIP-IgG	26.266	0.405608	0.712155	0.0200735	0.154289
ENSG00000196312.15	MFSD14C	NI	RIP-CIRBP	RIP-IgG	388.134	-0.504668	0.280274	0.0200848	0.154332
ENSG00000204334.8	ERICH2	NI	RIP-CIRBP	RIP-IgG	397.495	-0.48634	0.264356	0.0201309	0.154607
ENSG00000154839.10	SKA1	NI	RIP-CIRBP	RIP-IgG	343.953	-0.527808	0.300863	0.0201318	0.154607
ENSG00000182993.5	C12orf60	NI	RIP-CIRBP	RIP-IgG	45.0724	-0.696267	1.01381	0.0201483	0.15469
ENSG00000128989.11	ARPP19	NI	RIP-CIRBP	RIP-IgG	2052.19	-0.422068	0.214684	0.0201663	0.154744
ENSG00000187815.10	ZFP69	NI	RIP-CIRBP	RIP-IgG	379.445	0.510279	0.283384	0.0201667	0.154744
ENSG00000254901.8	BORCS8	NI	RIP-CIRBP	RIP-IgG	300.218	-0.537574	0.310497	0.0202384	0.15525
ENSG00000112378.12	PERP	NI	RIP-CIRBP	RIP-IgG	4352.71	-0.320388	0.151233	0.0202615	0.155384
ENSG00000166337.11	TAF10	NI	RIP-CIRBP	RIP-IgG	135.793	-0.649936	0.448262	0.0202714	0.155395
ENSG00000088448.14	ANKRD10	NI	RIP-CIRBP	RIP-IgG	763.857	-0.441135	0.229253	0.0202758	0.155395
ENSG00000175772.11	NA	NI	RIP-CIRBP	RIP-IgG	70.5342	0.745968	0.679049	0.0202801	0.155395
ENSG00000063169.12	BICRA	NI	RIP-CIRBP	RIP-IgG	112.867	0.6715	0.482364	0.0203367	0.155785
ENSG00000035403.18	VCL	NI	RIP-CIRBP	RIP-IgG	688.226	0.511599	0.285024	0.020353	0.155866
ENSG00000187446.12	CHP1	NI	RIP-CIRBP	RIP-IgG	1147.38	-0.44469	0.23237	0.0203641	0.155907
ENSG00000132698.15	RAB25	NI	RIP-CIRBP	RIP-IgG	3505.42	-0.350044	0.168447	0.0203965	0.156112
ENSG00000136141.15	LRCH1	NI	RIP-CIRBP	RIP-IgG	185.355	0.594027	0.370581	0.0204068	0.156147
ENSG00000115415.21	STAT1	NI	RIP-CIRBP	RIP-IgG	1329.76	0.430051	0.220974	0.0204345	0.156228
ENSG00000136819.15	C9orf78	NI	RIP-CIRBP	RIP-IgG	1437.24	-0.368063	0.179948	0.0204345	0.156228
ENSG00000155275.19	TRMT44	NI	RIP-CIRBP	RIP-IgG	228.722	0.566147	0.338836	0.0204346	0.156228
ENSG00000089597.18	GANAB	NI	RIP-CIRBP	RIP-IgG	3733.56	0.356778	0.172896	0.0204582	0.156365
ENSG00000164970.15	FAM219A	NI	RIP-CIRBP	RIP-IgG	298.389	0.518915	0.293339	0.0205179	0.156777
ENSG00000177469.13	CAVIN1	NI	RIP-CIRBP	RIP-IgG	3004	0.357689	0.173352	0.0205317	0.156839
ENSG00000218426.5	RPL27AP6	NI	RIP-CIRBP	RIP-IgG	1004.25	-0.51869	0.296421	0.0205826	0.157178
ENSG00000196372.13	ASB13	NI	RIP-CIRBP	RIP-IgG	806.443	0.408364	0.206109	0.0205876	0.157178
ENSG00000170515.14	PA2G4	NI	RIP-CIRBP	RIP-IgG	5301.28	-0.369101	0.180853	0.020615	0.157319
ENSG00000198198.17	SZT2	NI	RIP-CIRBP	RIP-IgG	107.09	0.700783	0.56041	0.0206204	0.157319
ENSG00000153815.18	CMIP	NI	RIP-CIRBP	RIP-IgG	719.061	0.417203	0.212422	0.020625	0.157319
ENSG00000109670.16	FBXW7	NI	RIP-CIRBP	RIP-IgG	226.707	0.602428	0.380618	0.0206292	0.157319
ENSG00000095539.16	SEMA4G	NI	RIP-CIRBP	RIP-IgG	87.5043	0.707079	0.569889	0.0206548	0.15747
ENSG00000100299.18	ARSA	NI	RIP-CIRBP	RIP-IgG	402.307	-0.540662	0.317658	0.020678	0.157603
ENSG00000105339.11	DENND3	NI	RIP-CIRBP	RIP-IgG	101.871	0.702378	0.54755	0.0206934	0.157677
ENSG00000112167.10	SAYSD1	NI	RIP-CIRBP	RIP-IgG	342.54	-0.525626	0.3015	0.0207168	0.157811
ENSG00000261305.2	NA	NI	RIP-CIRBP	RIP-IgG	232.826	0.556724	0.331706	0.0207254	0.157832
ENSG00000133193.13	FAM104A	NI	RIP-CIRBP	RIP-IgG	405.486	-0.49492	0.273751	0.0207319	0.157838
ENSG00000136273.13	HUS1	NI	RIP-CIRBP	RIP-IgG	418.348	-0.490647	0.270966	0.020829	0.158533
ENSG00000081386.13	ZNF510	NI	RIP-CIRBP	RIP-IgG	229.839	0.555415	0.330534	0.0208798	0.158875
ENSG00000148297.16	MED22	NI	RIP-CIRBP	RIP-IgG	431.463	0.468487	0.251395	0.0208937	0.158936
ENSG00000140986.8	RPL3L	NI	RIP-CIRBP	RIP-IgG	55.1134	-0.730825	0.805917	0.0209501	0.159321
ENSG00000164902.14	PHAX	NI	RIP-CIRBP	RIP-IgG	1137.28	0.416718	0.213015	0.0209567	0.159327
ENSG00000051108.15	HERPUD1	NI	RIP-CIRBP	RIP-IgG	986.826	-0.385992	0.192444	0.0209696	0.159339
ENSG00000085274.16	MYNN	NI	RIP-CIRBP	RIP-IgG	274.311	0.537964	0.312827	0.0209699	0.159339
ENSG00000167536.14	DHRS13	NI	RIP-CIRBP	RIP-IgG	128.741	0.663137	0.476956	0.0209986	0.159512
ENSG00000114554.12	PLXNA1	NI	RIP-CIRBP	RIP-IgG	687.179	0.425078	0.217148	0.0210085	0.159543
ENSG00000259088.1	NA	NI	RIP-CIRBP	RIP-IgG	23.2473	-0.401387	0.69464	0.0210597	0.159887
ENSG00000289343.1	NA	NI	RIP-CIRBP	RIP-IgG	15.6011	-0.275541	0.520599	0.0210813	0.160007
ENSG00000233230.3	LOC100506235	NI	RIP-CIRBP	RIP-IgG	27.2012	-0.480259	0.832883	0.0210963	0.16005
ENSG00000272081.1	NA	NI	RIP-CIRBP	RIP-IgG	6.00698	0.0939078	0.391803	0.0211038	0.16005
ENSG00000110108.10	TMEM109	NI	RIP-CIRBP	RIP-IgG	1249.84	-0.402034	0.203571	0.0211063	0.16005
ENSG00000079257.8	LXN	NI	RIP-CIRBP	RIP-IgG	152.534	-0.620839	0.416199	0.0211105	0.16005
ENSG00000103160.12	HSDL1	NI	RIP-CIRBP	RIP-IgG	505.628	0.449696	0.237391	0.0211224	0.160096
ENSG00000256940.4	PPP1R14B-AS1	NI	RIP-CIRBP	RIP-IgG	81.3401	-0.705046	0.593942	0.021136	0.160144
ENSG00000011376.12	LARS2	NI	RIP-CIRBP	RIP-IgG	703.671	0.441573	0.231476	0.0211404	0.160144
ENSG00000123609.11	NMI	NI	RIP-CIRBP	RIP-IgG	756.552	-0.410008	0.209198	0.0211874	0.160455
ENSG00000180596.8	H2BC4	NI	RIP-CIRBP	RIP-IgG	77.6402	-0.728208	0.700981	0.0212342	0.160733
ENSG00000109323.11	MANBA	NI	RIP-CIRBP	RIP-IgG	564.65	0.490886	0.270767	0.0212359	0.160733
ENSG00000129219.14	PLD2	NI	RIP-CIRBP	RIP-IgG	408.615	0.530172	0.30835	0.0212669	0.160923
ENSG00000127329.16	PTPRB	NI	RIP-CIRBP	RIP-IgG	5.51161	0.0992298	0.393652	0.0212779	0.160961
ENSG00000132429.10	POPDC3	NI	RIP-CIRBP	RIP-IgG	98.8275	-0.67585	0.513748	0.0212883	0.160996
ENSG00000173674.11	EIF1AX	NI	RIP-CIRBP	RIP-IgG	1644.58	-0.375691	0.18637	0.0213028	0.161061
ENSG00000099840.14	IZUMO4	NI	RIP-CIRBP	RIP-IgG	93.2063	-0.694176	0.558998	0.0213178	0.161125
ENSG00000157111.13	TMEM171	NI	RIP-CIRBP	RIP-IgG	548.627	-0.498897	0.280332	0.0213232	0.161125
ENSG00000164465.19	DCBLD1	NI	RIP-CIRBP	RIP-IgG	420.191	0.497905	0.277193	0.0213339	0.161162
ENSG00000148943.12	LIN7C	NI	RIP-CIRBP	RIP-IgG	224.288	-0.551042	0.330904	0.0213662	0.161361
ENSG00000083444.17	PLOD1	NI	RIP-CIRBP	RIP-IgG	2055.74	0.380255	0.189163	0.021375	0.161383
ENSG00000145817.17	YIPF5	NI	RIP-CIRBP	RIP-IgG	398.497	-0.479896	0.263305	0.0213874	0.161432
ENSG00000149182.15	ARFGAP2	NI	RIP-CIRBP	RIP-IgG	712.564	0.430976	0.224313	0.0213991	0.161476
ENSG00000213859.8	KCTD11	NI	RIP-CIRBP	RIP-IgG	841.782	0.430904	0.224118	0.0214553	0.161855
ENSG00000174013.8	FBXO45	NI	RIP-CIRBP	RIP-IgG	452.228	0.47735	0.260361	0.0214895	0.16202
ENSG00000075856.12	SART3	NI	RIP-CIRBP	RIP-IgG	334.89	0.531557	0.310435	0.0214943	0.16202
ENSG00000176225.15	RTTN	NI	RIP-CIRBP	RIP-IgG	213.228	0.577555	0.35784	0.0214949	0.16202
ENSG00000260992.1	NA	NI	RIP-CIRBP	RIP-IgG	42.9234	-0.49418	0.847132	0.0215173	0.162143
ENSG00000117523.18	PRRC2C	NI	RIP-CIRBP	RIP-IgG	268.984	0.547792	0.325709	0.0215255	0.16216
ENSG00000248988.1	PSME2P3	NI	RIP-CIRBP	RIP-IgG	10.5107	-0.180291	0.436295	0.0215592	0.16237
ENSG00000140577.17	CRTC3	NI	RIP-CIRBP	RIP-IgG	321.686	0.516438	0.294949	0.0215766	0.162456
ENSG00000157353.17	FCSK	NI	RIP-CIRBP	RIP-IgG	134.046	0.639377	0.442222	0.0215833	0.162461
ENSG00000170619.10	COMMD5	NI	RIP-CIRBP	RIP-IgG	1757.42	-0.360057	0.177488	0.0216258	0.162736
ENSG00000162851.8	TFB2M	NI	RIP-CIRBP	RIP-IgG	824.806	-0.415818	0.214684	0.0216392	0.162786
ENSG00000106404.14	CLDN15	NI	RIP-CIRBP	RIP-IgG	326.446	0.568502	0.351176	0.0216471	0.162786
ENSG00000114650.21	SCAP	NI	RIP-CIRBP	RIP-IgG	1719.2	0.366061	0.18049	0.0216509	0.162786
ENSG00000185800.12	DMWD	NI	RIP-CIRBP	RIP-IgG	522.2	0.465779	0.251332	0.0216563	0.162786
ENSG00000071246.11	VASH1	NI	RIP-CIRBP	RIP-IgG	165.114	0.664436	0.483948	0.0216883	0.162918
ENSG00000068784.13	SRBD1	NI	RIP-CIRBP	RIP-IgG	147.077	0.640124	0.443516	0.0216895	0.162918
ENSG00000106789.13	CORO2A	NI	RIP-CIRBP	RIP-IgG	508.058	0.456476	0.244156	0.0216918	0.162918
ENSG00000240476.1	NA	NI	RIP-CIRBP	RIP-IgG	38.5891	-0.608488	0.987574	0.0217089	0.162957
ENSG00000183963.19	SMTN	NI	RIP-CIRBP	RIP-IgG	555.167	0.46338	0.249982	0.0217123	0.162957
ENSG00000072310.18	SREBF1	NI	RIP-CIRBP	RIP-IgG	1122.78	0.393439	0.198536	0.0217148	0.162957
ENSG00000175611.14	ERCC6L2-AS1	NI	RIP-CIRBP	RIP-IgG	218.683	-0.613022	0.408271	0.021722	0.162966
ENSG00000099246.18	RAB18	NI	RIP-CIRBP	RIP-IgG	966.874	-0.397858	0.201942	0.0217423	0.163029
ENSG00000181019.13	NQO1	NI	RIP-CIRBP	RIP-IgG	1570.61	-0.365799	0.180947	0.0217424	0.163029
ENSG00000132581.10	SDF2	NI	RIP-CIRBP	RIP-IgG	2084.81	-0.354572	0.173699	0.0217556	0.163083
ENSG00000082146.13	STRADB	NI	RIP-CIRBP	RIP-IgG	1083.85	-0.396343	0.201387	0.0217799	0.163199
ENSG00000197763.20	TXNRD3	NI	RIP-CIRBP	RIP-IgG	527.001	0.482455	0.266518	0.021783	0.163199
ENSG00000166897.16	ELFN2	NI	RIP-CIRBP	RIP-IgG	558.951	0.521447	0.302209	0.0217898	0.163205
ENSG00000108091.11	CCDC6	NI	RIP-CIRBP	RIP-IgG	316.03	0.521733	0.301468	0.0217987	0.163217
ENSG00000103494.16	RPGRIP1L	NI	RIP-CIRBP	RIP-IgG	272.878	-0.547319	0.328561	0.0218033	0.163217
ENSG00000266469.2	NA	NI	RIP-CIRBP	RIP-IgG	6.7159	-0.132451	0.408584	0.0218724	0.163689
ENSG00000223959.10	AFG3L1P	NI	RIP-CIRBP	RIP-IgG	169.069	0.636009	0.439351	0.0219091	0.163873
ENSG00000110274.16	CEP164	NI	RIP-CIRBP	RIP-IgG	213.866	0.569522	0.353306	0.0219094	0.163873
ENSG00000101745.17	ANKRD12	NI	RIP-CIRBP	RIP-IgG	62.8751	0.733652	0.800985	0.021915	0.163873
ENSG00000146535.14	GNA12	NI	RIP-CIRBP	RIP-IgG	1262.64	0.373134	0.185474	0.0219511	0.164098
ENSG00000277287.1	NA	NI	RIP-CIRBP	RIP-IgG	40.4259	0.517577	0.906101	0.0219571	0.164098
ENSG00000234869.1	NA	NI	RIP-CIRBP	RIP-IgG	14.9162	0.231207	0.477388	0.0219882	0.164286
ENSG00000197045.13	GMFB	NI	RIP-CIRBP	RIP-IgG	807.044	-0.467292	0.254951	0.0220174	0.164459
ENSG00000168356.13	SCN11A	NI	RIP-CIRBP	RIP-IgG	5.42851	0.0982864	0.393272	0.0220613	0.16473
ENSG00000120451.11	SNX19	NI	RIP-CIRBP	RIP-IgG	975.778	0.424156	0.221264	0.0220658	0.16473
ENSG00000197043.15	ANXA6	NI	RIP-CIRBP	RIP-IgG	317.904	0.516973	0.299109	0.0221144	0.165047
ENSG00000198961.10	PJA2	NI	RIP-CIRBP	RIP-IgG	174.975	0.593828	0.384464	0.0221205	0.165048
ENSG00000086544.4	ITPKC	NI	RIP-CIRBP	RIP-IgG	433.552	0.471697	0.258435	0.0221529	0.165244
ENSG00000103932.12	RPAP1	NI	RIP-CIRBP	RIP-IgG	369.293	0.493787	0.277459	0.0221693	0.1653
ENSG00000164418.22	GRIK2	NI	RIP-CIRBP	RIP-IgG	6.97004	-0.128347	0.406501	0.0221725	0.1653
ENSG00000070010.19	UFD1	NI	RIP-CIRBP	RIP-IgG	1443.92	-0.396739	0.202143	0.0221885	0.165374
ENSG00000122642.11	FKBP9	NI	RIP-CIRBP	RIP-IgG	1337.03	0.380668	0.19094	0.0221996	0.165412
ENSG00000175137.11	SH3BP5L	NI	RIP-CIRBP	RIP-IgG	528.998	0.461035	0.249303	0.0222315	0.165604
ENSG00000272688.2	NA	NI	RIP-CIRBP	RIP-IgG	5.85556	-0.0723671	0.385255	0.0222612	0.165735
ENSG00000267313.7	KC6	NI	RIP-CIRBP	RIP-IgG	5.85556	-0.0723671	0.385255	0.0222612	0.165735
ENSG00000135245.10	HILPDA	NI	RIP-CIRBP	RIP-IgG	849.459	-0.443341	0.236825	0.0222851	0.165765
ENSG00000106049.9	HIBADH	NI	RIP-CIRBP	RIP-IgG	2289.42	-0.336501	0.163633	0.0222884	0.165765
ENSG00000289155.2	NA	NI	RIP-CIRBP	RIP-IgG	49.0017	-0.704781	0.825507	0.0222894	0.165765
ENSG00000288840.1	NA	NI	RIP-CIRBP	RIP-IgG	26.2647	-0.399825	0.688176	0.0222895	0.165765
ENSG00000196757.8	ZNF700	NI	RIP-CIRBP	RIP-IgG	129.649	0.653181	0.483435	0.0223172	0.165926
ENSG00000102181.21	CD99L2	NI	RIP-CIRBP	RIP-IgG	331.59	0.509313	0.292744	0.0223469	0.166101
ENSG00000189403.15	HMGB1	NI	RIP-CIRBP	RIP-IgG	6977.88	-0.329266	0.159722	0.0224377	0.166708
ENSG00000182057.5	NA	NI	RIP-CIRBP	RIP-IgG	364.634	0.485016	0.270479	0.0224407	0.166708
ENSG00000261790.2	NA	NI	RIP-CIRBP	RIP-IgG	13.0966	-0.224642	0.469993	0.0224701	0.16688
ENSG00000169762.17	TAPT1	NI	RIP-CIRBP	RIP-IgG	217.656	0.571948	0.360238	0.0224864	0.166936
ENSG00000135723.14	FHOD1	NI	RIP-CIRBP	RIP-IgG	338.361	0.516002	0.298756	0.0224898	0.166936
ENSG00000160323.19	ADAMTS13	NI	RIP-CIRBP	RIP-IgG	31.2888	0.550079	0.932475	0.0224969	0.166943
ENSG00000185684.17	EP400P1	NI	RIP-CIRBP	RIP-IgG	214.96	0.567793	0.353098	0.0225076	0.166978
ENSG00000197363.11	ZNF517	NI	RIP-CIRBP	RIP-IgG	130.663	0.628618	0.43728	0.0225492	0.167197
ENSG00000165905.18	LARGE2	NI	RIP-CIRBP	RIP-IgG	898.021	0.394232	0.200684	0.0225513	0.167197
ENSG00000049759.20	NEDD4L	NI	RIP-CIRBP	RIP-IgG	1128.8	0.376553	0.188978	0.0225556	0.167197
ENSG00000060656.20	PTPRU	NI	RIP-CIRBP	RIP-IgG	435.475	0.476122	0.262937	0.0225664	0.167232
ENSG00000183762.13	KREMEN1	NI	RIP-CIRBP	RIP-IgG	279.307	0.575256	0.361944	0.0225746	0.167247
ENSG00000167394.13	ZNF668	NI	RIP-CIRBP	RIP-IgG	155.969	0.635001	0.454054	0.0226076	0.167436
ENSG00000163125.16	RPRD2	NI	RIP-CIRBP	RIP-IgG	319.106	0.511559	0.295189	0.0226123	0.167436
ENSG00000165501.17	LRR1	NI	RIP-CIRBP	RIP-IgG	754.805	-0.405157	0.209085	0.0226809	0.167897
ENSG00000148843.15	PDCD11	NI	RIP-CIRBP	RIP-IgG	588.944	0.440508	0.235078	0.0226945	0.167953
ENSG00000147164.12	SNX12	NI	RIP-CIRBP	RIP-IgG	818.181	-0.425806	0.224828	0.0227062	0.167994
ENSG00000148660.22	CAMK2G	NI	RIP-CIRBP	RIP-IgG	394.225	0.479654	0.267178	0.0227216	0.168062
ENSG00000273437.1	NA	NI	RIP-CIRBP	RIP-IgG	16.5624	-0.292991	0.539035	0.0227503	0.168229
ENSG00000162849.16	KIF26B	NI	RIP-CIRBP	RIP-IgG	55.5326	0.712609	0.759731	0.0227565	0.168229
ENSG00000172965.17	MIR4435-2HG	NI	RIP-CIRBP	RIP-IgG	603.494	0.424399	0.222861	0.0227844	0.168373
ENSG00000270231.5	NBPF8	NI	RIP-CIRBP	RIP-IgG	39.961	0.635534	0.950284	0.0227883	0.168373
ENSG00000160633.13	SAFB	NI	RIP-CIRBP	RIP-IgG	776.872	0.420464	0.220305	0.0228642	0.168888
ENSG00000105221.18	AKT2	NI	RIP-CIRBP	RIP-IgG	1341.37	0.364454	0.181561	0.0228919	0.169001
ENSG00000253773.5	CFAP418-AS1	NI	RIP-CIRBP	RIP-IgG	36.3079	-0.549409	0.903453	0.0229034	0.169001
ENSG00000230228.2	H3P1	NI	RIP-CIRBP	RIP-IgG	42.6314	-0.627912	0.936411	0.0229058	0.169001
ENSG00000160551.12	TAOK1	NI	RIP-CIRBP	RIP-IgG	143.224	0.627875	0.438401	0.0229089	0.169001
ENSG00000104687.14	GSR	NI	RIP-CIRBP	RIP-IgG	1250.05	-0.39951	0.205748	0.0229105	0.169001
ENSG00000272829.2	NA	NI	RIP-CIRBP	RIP-IgG	78.268	-0.689982	0.599837	0.022931	0.169107
ENSG00000109686.19	SH3D19	NI	RIP-CIRBP	RIP-IgG	428.219	0.517907	0.302123	0.022951	0.169209
ENSG00000169446.6	MMGT1	NI	RIP-CIRBP	RIP-IgG	456.499	-0.515033	0.301477	0.0229651	0.169267
ENSG00000260018.2	NA	NI	RIP-CIRBP	RIP-IgG	124.71	-0.665754	0.532684	0.0230573	0.1699
ENSG00000204842.18	ATXN2	NI	RIP-CIRBP	RIP-IgG	398.273	0.481198	0.269826	0.0230714	0.169927
ENSG00000121210.16	TMEM131L	NI	RIP-CIRBP	RIP-IgG	244.191	0.569393	0.358073	0.0230733	0.169927
ENSG00000168291.13	PDHB	NI	RIP-CIRBP	RIP-IgG	1301.45	-0.366865	0.183779	0.0230804	0.169933
ENSG00000167880.8	EVPL	NI	RIP-CIRBP	RIP-IgG	79.421	0.690736	0.601401	0.023096	0.170002
ENSG00000147133.17	TAF1	NI	RIP-CIRBP	RIP-IgG	176.314	0.581447	0.374542	0.0231386	0.170269
ENSG00000059377.18	TBXAS1	NI	RIP-CIRBP	RIP-IgG	92.1018	-0.669707	0.541505	0.0231515	0.170319
ENSG00000072401.15	UBE2D1	NI	RIP-CIRBP	RIP-IgG	397.19	-0.509838	0.298574	0.0232058	0.170672
ENSG00000107036.12	RIC1	NI	RIP-CIRBP	RIP-IgG	155.493	0.599251	0.400222	0.0232148	0.170692
ENSG00000279087.1	NA	NI	RIP-CIRBP	RIP-IgG	4.50655	-0.0830268	0.388276	0.0232358	0.170768
ENSG00000122786.20	CALD1	NI	RIP-CIRBP	RIP-IgG	185.066	0.598767	0.401992	0.0232377	0.170768
ENSG00000130177.16	CDC16	NI	RIP-CIRBP	RIP-IgG	1915.16	0.339606	0.166199	0.0232444	0.170772
ENSG00000170633.17	RNF34	NI	RIP-CIRBP	RIP-IgG	676.992	-0.419273	0.221048	0.0232614	0.170851
ENSG00000119953.14	SMNDC1	NI	RIP-CIRBP	RIP-IgG	440.334	-0.478748	0.268071	0.0233052	0.171126
ENSG00000135506.17	OS9	NI	RIP-CIRBP	RIP-IgG	1436.2	0.384975	0.196014	0.023331	0.171269
ENSG00000006744.19	ELAC2	NI	RIP-CIRBP	RIP-IgG	1691.03	0.381099	0.193561	0.023354	0.171392
ENSG00000124574.15	ABCC10	NI	RIP-CIRBP	RIP-IgG	263.341	0.524795	0.312277	0.0233759	0.171507
ENSG00000076201.16	PTPN23	NI	RIP-CIRBP	RIP-IgG	440.533	0.478746	0.268088	0.023402	0.171653
ENSG00000231074.11	HCG18	NI	RIP-CIRBP	RIP-IgG	573.066	0.444345	0.239584	0.0234406	0.171889
ENSG00000053501.14	USE1	NI	RIP-CIRBP	RIP-IgG	627.144	-0.434161	0.232522	0.0234711	0.172067
ENSG00000167799.10	NUDT8	NI	RIP-CIRBP	RIP-IgG	638.051	-0.442812	0.239757	0.0234918	0.172172
ENSG00000177045.11	SIX5	NI	RIP-CIRBP	RIP-IgG	180.908	0.573483	0.367742	0.0235152	0.172287
ENSG00000143643.13	TTC13	NI	RIP-CIRBP	RIP-IgG	204.323	0.559422	0.350952	0.023526	0.172287
ENSG00000089060.12	SLC8B1	NI	RIP-CIRBP	RIP-IgG	553.415	0.460014	0.252841	0.0235264	0.172287
ENSG00000108379.10	WNT3	NI	RIP-CIRBP	RIP-IgG	261.717	0.52462	0.312858	0.0235398	0.172297
ENSG00000186377.8	CYP4X1	NI	RIP-CIRBP	RIP-IgG	5.45675	0.0949834	0.392059	0.0235405	0.172297
ENSG00000131067.17	GGT7	NI	RIP-CIRBP	RIP-IgG	336.58	0.509276	0.29669	0.023566	0.172438
ENSG00000085644.14	ZNF213	NI	RIP-CIRBP	RIP-IgG	290.949	0.544408	0.332655	0.0235753	0.172458
ENSG00000284602.1	NA	NI	RIP-CIRBP	RIP-IgG	31.4105	-0.406752	0.693183	0.0235813	0.172458
ENSG00000213047.13	DENND1B	NI	RIP-CIRBP	RIP-IgG	73.3206	0.707829	0.68733	0.0235885	0.172464
ENSG00000099910.17	KLHL22	NI	RIP-CIRBP	RIP-IgG	325.185	0.550073	0.341199	0.0236166	0.172623
ENSG00000138778.14	CENPE	NI	RIP-CIRBP	RIP-IgG	143.22	0.663722	0.535789	0.0236432	0.172771
ENSG00000288829.1	NA	NI	RIP-CIRBP	RIP-IgG	45.8557	-0.662066	0.879857	0.0236555	0.172815
ENSG00000287407.1	NA	NI	RIP-CIRBP	RIP-IgG	11.7764	-0.176443	0.433407	0.0237295	0.173309
ENSG00000240344.9	PPIL3	NI	RIP-CIRBP	RIP-IgG	492.48	-0.509244	0.298724	0.0237433	0.173364
ENSG00000135336.16	ORC3	NI	RIP-CIRBP	RIP-IgG	645.003	-0.437342	0.235865	0.0237606	0.173444
ENSG00000132740.10	IGHMBP2	NI	RIP-CIRBP	RIP-IgG	355.111	0.489058	0.279353	0.0237815	0.17355
ENSG00000154429.11	CCSAP	NI	RIP-CIRBP	RIP-IgG	248.829	0.551752	0.342628	0.0238943	0.174326
ENSG00000197024.9	ZNF398	NI	RIP-CIRBP	RIP-IgG	516.612	0.455118	0.250572	0.023988	0.174963
ENSG00000146833.16	TRIM4	NI	RIP-CIRBP	RIP-IgG	397.307	0.471068	0.263646	0.0240294	0.175218
ENSG00000141574.8	SECTM1	NI	RIP-CIRBP	RIP-IgG	2409.02	-0.356069	0.179313	0.0240431	0.175249
ENSG00000215251.5	FASTKD5	NI	RIP-CIRBP	RIP-IgG	719.94	0.41173	0.216614	0.0240573	0.175249
ENSG00000100197.23	CYP2D6	NI	RIP-CIRBP	RIP-IgG	9.41496	0.172115	0.431169	0.0240584	0.175249
ENSG00000091947.10	TMEM101	NI	RIP-CIRBP	RIP-IgG	879.371	-0.393735	0.204107	0.0240594	0.175249
ENSG00000140374.17	ETFA	NI	RIP-CIRBP	RIP-IgG	3819.34	-0.312976	0.152807	0.0240713	0.175289
ENSG00000142733.18	MAP3K6	NI	RIP-CIRBP	RIP-IgG	167.277	0.610922	0.428792	0.0240888	0.17535
ENSG00000140463.14	BBS4	NI	RIP-CIRBP	RIP-IgG	142.902	0.61526	0.431961	0.0240981	0.17535
ENSG00000200959.1	SNORA74A	NI	RIP-CIRBP	RIP-IgG	17.574	-0.257184	0.499074	0.0241085	0.17535
ENSG00000100401.20	RANGAP1	NI	RIP-CIRBP	RIP-IgG	2139.34	0.368233	0.186329	0.0241106	0.17535
ENSG00000076928.19	ARHGEF1	NI	RIP-CIRBP	RIP-IgG	1151.44	0.419403	0.222542	0.0241117	0.17535
ENSG00000101546.13	RBFA	NI	RIP-CIRBP	RIP-IgG	853.378	-0.399117	0.208278	0.0241341	0.175454
ENSG00000250770.5	NA	NI	RIP-CIRBP	RIP-IgG	233.235	-0.556949	0.353431	0.024139	0.175454
ENSG00000152104.12	PTPN14	NI	RIP-CIRBP	RIP-IgG	160.999	0.624639	0.446162	0.0241527	0.175507
ENSG00000170485.17	NPAS2	NI	RIP-CIRBP	RIP-IgG	165.929	0.689436	0.619521	0.0241601	0.175515
ENSG00000176171.12	BNIP3	NI	RIP-CIRBP	RIP-IgG	1060.06	-0.384893	0.198031	0.0241753	0.175578
ENSG00000262655.4	SPON1	NI	RIP-CIRBP	RIP-IgG	5.5814	0.0923279	0.39114	0.0242405	0.176005
ENSG00000188846.14	RPL14	NI	RIP-CIRBP	RIP-IgG	43520	-0.314386	0.149398	0.024249	0.17602
ENSG00000196670.14	ZFP62	NI	RIP-CIRBP	RIP-IgG	446.85	0.469537	0.263591	0.0242591	0.176046
ENSG00000116754.14	SRSF11	NI	RIP-CIRBP	RIP-IgG	907.333	0.428256	0.229172	0.024268	0.176064
ENSG00000234287.1	NA	NI	RIP-CIRBP	RIP-IgG	125.288	-0.64968	0.509768	0.0243054	0.176289
ENSG00000107731.12	UNC5B	NI	RIP-CIRBP	RIP-IgG	106.399	0.647947	0.503473	0.0243684	0.176698
ENSG00000238150.1	NA	NI	RIP-CIRBP	RIP-IgG	39.9615	-0.629358	0.884901	0.0244189	0.177017
ENSG00000188994.14	ZNF292	NI	RIP-CIRBP	RIP-IgG	71.3703	0.698351	0.706804	0.0244431	0.17711
ENSG00000257704.4	INAFM1	NI	RIP-CIRBP	RIP-IgG	180.087	-0.569207	0.371918	0.0244447	0.17711
ENSG00000236699.9	ARHGEF38	NI	RIP-CIRBP	RIP-IgG	10.6095	-0.138089	0.410896	0.0244746	0.177251
ENSG00000163875.16	MEAF6	NI	RIP-CIRBP	RIP-IgG	1312.5	-0.399011	0.208805	0.0244879	0.177251
ENSG00000227199.1	ST7-AS1	NI	RIP-CIRBP	RIP-IgG	64.7313	-0.679958	0.682229	0.0244907	0.177251
ENSG00000166016.6	ABTB2	NI	RIP-CIRBP	RIP-IgG	282.411	0.522939	0.315461	0.0244945	0.177251
ENSG00000244879.10	NA	NI	RIP-CIRBP	RIP-IgG	330.942	-0.488316	0.281927	0.0244965	0.177251
ENSG00000287431.1	NA	NI	RIP-CIRBP	RIP-IgG	60.5464	-0.679637	0.737523	0.0245106	0.177305
ENSG00000087250.9	MT3	NI	RIP-CIRBP	RIP-IgG	9.80973	-0.178099	0.434374	0.0245508	0.177549
ENSG00000169018.6	FEM1B	NI	RIP-CIRBP	RIP-IgG	296.751	0.522026	0.313897	0.0245678	0.177625
ENSG00000175455.16	CCDC14	NI	RIP-CIRBP	RIP-IgG	297.628	0.508153	0.299848	0.0246019	0.177814
ENSG00000108759.4	KRT32	NI	RIP-CIRBP	RIP-IgG	580.464	-0.440156	0.240287	0.024607	0.177814
ENSG00000175283.8	DOLK	NI	RIP-CIRBP	RIP-IgG	843.866	-0.3925	0.20608	0.0246457	0.178047
ENSG00000136295.15	TTYH3	NI	RIP-CIRBP	RIP-IgG	765.565	0.396691	0.206901	0.0246533	0.178051
ENSG00000068971.14	PPP2R5B	NI	RIP-CIRBP	RIP-IgG	505.136	0.452231	0.250047	0.0246637	0.178051
ENSG00000137331.12	IER3	NI	RIP-CIRBP	RIP-IgG	2497.92	-0.330874	0.163648	0.0246659	0.178051
ENSG00000095951.17	HIVEP1	NI	RIP-CIRBP	RIP-IgG	75.8587	0.694123	0.750407	0.0246782	0.178093
ENSG00000108439.11	PNPO	NI	RIP-CIRBP	RIP-IgG	455.849	-0.497049	0.293156	0.0246847	0.178093
ENSG00000214113.11	LYRM4	NI	RIP-CIRBP	RIP-IgG	1656.34	-0.367853	0.187351	0.0247039	0.178184
ENSG00000168394.13	TAP1	NI	RIP-CIRBP	RIP-IgG	1968.06	0.340061	0.168888	0.0247314	0.178335
ENSG00000121892.15	PDS5A	NI	RIP-CIRBP	RIP-IgG	1017.37	0.3729	0.190566	0.024754	0.17843
ENSG00000135436.8	FAM186B	NI	RIP-CIRBP	RIP-IgG	26.63	0.410497	0.694619	0.0247576	0.17843
ENSG00000100982.12	PCIF1	NI	RIP-CIRBP	RIP-IgG	629.942	0.434281	0.235788	0.0247992	0.178682
ENSG00000168268.11	NT5DC2	NI	RIP-CIRBP	RIP-IgG	2507.78	0.344009	0.172139	0.0248106	0.178718
ENSG00000099860.9	GADD45B	NI	RIP-CIRBP	RIP-IgG	693.812	-0.437746	0.239031	0.0248177	0.178721
ENSG00000130560.9	UBAC1	NI	RIP-CIRBP	RIP-IgG	2104.68	-0.336518	0.167541	0.0248317	0.178743
ENSG00000141627.14	DYM	NI	RIP-CIRBP	RIP-IgG	962.918	0.390054	0.20216	0.0248338	0.178743
ENSG00000133401.16	PDZD2	NI	RIP-CIRBP	RIP-IgG	13.9437	-0.247799	0.490094	0.0249019	0.179186
ENSG00000134058.12	CDK7	NI	RIP-CIRBP	RIP-IgG	2648.2	-0.413191	0.219689	0.0249231	0.179231
ENSG00000231926.1	NA	NI	RIP-CIRBP	RIP-IgG	4.47372	-0.0807749	0.387558	0.0249266	0.179231
ENSG00000105976.16	MET	NI	RIP-CIRBP	RIP-IgG	2156.59	0.368252	0.187702	0.0249278	0.179231
ENSG00000287569.1	NA	NI	RIP-CIRBP	RIP-IgG	10.6947	-0.161546	0.423832	0.0249399	0.17927
ENSG00000253807.6	NA	NI	RIP-CIRBP	RIP-IgG	118.271	-0.641874	0.503783	0.0250409	0.179949
ENSG00000213563.7	C8orf82	NI	RIP-CIRBP	RIP-IgG	627.898	-0.416835	0.223279	0.0250571	0.180004
ENSG00000226580.1	NA	NI	RIP-CIRBP	RIP-IgG	9.98708	-0.182048	0.436659	0.0250618	0.180004
ENSG00000123815.13	COQ8B	NI	RIP-CIRBP	RIP-IgG	501.789	0.436283	0.238041	0.0251009	0.180238
ENSG00000104129.10	DNAJC17	NI	RIP-CIRBP	RIP-IgG	449.845	-0.453704	0.253419	0.025113	0.180277
ENSG00000275494.2	NA	NI	RIP-CIRBP	RIP-IgG	65.4004	-0.670747	0.733466	0.0251316	0.180364
ENSG00000228109.2	MELTF-AS1	NI	RIP-CIRBP	RIP-IgG	86.1964	-0.656446	0.554378	0.0252581	0.181202
ENSG00000180817.12	PPA1	NI	RIP-CIRBP	RIP-IgG	6298.72	-0.296394	0.143972	0.0252618	0.181202
ENSG00000166896.9	ATP23	NI	RIP-CIRBP	RIP-IgG	255.965	-0.527783	0.324934	0.025295	0.181393
ENSG00000002746.15	HECW1	NI	RIP-CIRBP	RIP-IgG	154.346	-0.624707	0.469865	0.02537	0.181883
ENSG00000138668.19	HNRNPD	NI	RIP-CIRBP	RIP-IgG	5862.66	-0.319001	0.157597	0.0254183	0.182181
ENSG00000228661.1	STIM1-AS1	NI	RIP-CIRBP	RIP-IgG	6.7445	-0.121922	0.403242	0.0254613	0.182442
ENSG00000180198.17	RCC1	NI	RIP-CIRBP	RIP-IgG	4022.23	0.33574	0.167465	0.0254685	0.182445
ENSG00000053747.17	LAMA3	NI	RIP-CIRBP	RIP-IgG	896.536	0.425443	0.230556	0.0254912	0.18256
ENSG00000120699.14	EXOSC8	NI	RIP-CIRBP	RIP-IgG	685.278	-0.402106	0.213602	0.0255945	0.183251
ENSG00000135966.13	TGFBRAP1	NI	RIP-CIRBP	RIP-IgG	527.183	0.428636	0.233066	0.0256184	0.183374
ENSG00000106397.12	PLOD3	NI	RIP-CIRBP	RIP-IgG	3419.87	0.436469	0.244663	0.0256724	0.183713
ENSG00000068724.18	TTC7A	NI	RIP-CIRBP	RIP-IgG	717.346	0.433269	0.237428	0.0256878	0.183775
ENSG00000204619.8	PPP1R11	NI	RIP-CIRBP	RIP-IgG	1509.64	-0.353684	0.179377	0.0257311	0.184037
ENSG00000161714.12	PLCD3	NI	RIP-CIRBP	RIP-IgG	7349.13	0.303547	0.147869	0.0257431	0.184074
ENSG00000112763.17	BTN2A1	NI	RIP-CIRBP	RIP-IgG	325.136	0.499564	0.297261	0.0257519	0.184089
ENSG00000166750.10	SLFN5	NI	RIP-CIRBP	RIP-IgG	234.573	0.537733	0.33744	0.0257966	0.18436
ENSG00000124762.14	CDKN1A	NI	RIP-CIRBP	RIP-IgG	6308.28	-0.381897	0.199738	0.025809	0.184398
ENSG00000036257.14	CUL3	NI	RIP-CIRBP	RIP-IgG	863.484	0.425886	0.231689	0.0258154	0.184398
ENSG00000153162.9	BMP6	NI	RIP-CIRBP	RIP-IgG	8.19534	0.141171	0.411804	0.025825	0.184418
ENSG00000072756.18	TRNT1	NI	RIP-CIRBP	RIP-IgG	544.609	-0.433066	0.23802	0.0259041	0.184935
ENSG00000175938.7	ORAI3	NI	RIP-CIRBP	RIP-IgG	270.938	-0.559959	0.368752	0.0259457	0.185179
ENSG00000139433.11	GLTP	NI	RIP-CIRBP	RIP-IgG	1306.13	-0.393905	0.208127	0.0259519	0.185179
ENSG00000082898.19	XPO1	NI	RIP-CIRBP	RIP-IgG	2497.01	0.358297	0.182975	0.025986	0.185327
ENSG00000067533.6	RRP15	NI	RIP-CIRBP	RIP-IgG	581.636	-0.425925	0.232771	0.0259926	0.185327
ENSG00000112079.9	STK38	NI	RIP-CIRBP	RIP-IgG	536.687	0.444086	0.24664	0.025993	0.185327
ENSG00000156515.24	HK1	NI	RIP-CIRBP	RIP-IgG	454.374	0.454751	0.255433	0.0260124	0.185416
ENSG00000289303.2	NA	NI	RIP-CIRBP	RIP-IgG	4.44512	-0.0785135	0.386892	0.0260531	0.185658
ENSG00000289415.1	NA	NI	RIP-CIRBP	RIP-IgG	31.5976	-0.508366	0.819887	0.026068	0.185716
ENSG00000143353.12	LYPLAL1	NI	RIP-CIRBP	RIP-IgG	480.139	-0.533773	0.336575	0.0260794	0.185749
ENSG00000160703.16	NLRX1	NI	RIP-CIRBP	RIP-IgG	563.58	0.431554	0.236486	0.0261001	0.185847
ENSG00000006740.18	ARHGAP44	NI	RIP-CIRBP	RIP-IgG	74.6402	0.666639	0.607854	0.0261106	0.185874
ENSG00000093000.19	NUP50	NI	RIP-CIRBP	RIP-IgG	1193.81	0.368476	0.190083	0.0261424	0.186052
ENSG00000006042.12	TMEM98	NI	RIP-CIRBP	RIP-IgG	971.117	-0.375307	0.195308	0.0261996	0.18641
ENSG00000144061.14	NPHP1	NI	RIP-CIRBP	RIP-IgG	146.335	-0.583607	0.40714	0.0262589	0.186783
ENSG00000162063.13	CCNF	NI	RIP-CIRBP	RIP-IgG	613.698	0.413156	0.222724	0.0263088	0.187089
ENSG00000153975.10	ZUP1	NI	RIP-CIRBP	RIP-IgG	384.599	0.46012	0.261354	0.0263357	0.187213
ENSG00000188976.11	NOC2L	NI	RIP-CIRBP	RIP-IgG	1698.91	0.444217	0.247872	0.0263399	0.187213
ENSG00000127554.13	GFER	NI	RIP-CIRBP	RIP-IgG	476.32	-0.44065	0.245806	0.026354	0.187264
ENSG00000065882.18	TBC1D1	NI	RIP-CIRBP	RIP-IgG	1330.04	0.365918	0.188587	0.0263968	0.187495
ENSG00000006194.10	ZNF263	NI	RIP-CIRBP	RIP-IgG	828.173	0.401713	0.214368	0.0264002	0.187495
ENSG00000224992.2	NA	NI	RIP-CIRBP	RIP-IgG	31.3088	-0.499597	0.806417	0.0264091	0.187509
ENSG00000255874.4	PRECSIT	NI	RIP-CIRBP	RIP-IgG	284.053	0.548078	0.35621	0.0264536	0.187776
ENSG00000143493.13	INTS7	NI	RIP-CIRBP	RIP-IgG	470.605	0.462006	0.262763	0.026468	0.1878
ENSG00000110931.19	CAMKK2	NI	RIP-CIRBP	RIP-IgG	903.981	0.395722	0.210054	0.0264707	0.1878
ENSG00000136147.18	PHF11	NI	RIP-CIRBP	RIP-IgG	627.966	-0.431138	0.238534	0.026515	0.187986
ENSG00000134375.11	TIMM17A	NI	RIP-CIRBP	RIP-IgG	2964.88	-0.347561	0.176323	0.0265221	0.187986
ENSG00000255150.2	EID3	NI	RIP-CIRBP	RIP-IgG	4.31383	-0.0799137	0.387272	0.0265245	0.187986
ENSG00000199509.1	RNA5SP477	NI	RIP-CIRBP	RIP-IgG	4.31383	-0.0799137	0.387272	0.0265245	0.187986
ENSG00000172927.9	MYEOV	NI	RIP-CIRBP	RIP-IgG	4675.01	-0.314773	0.156415	0.0265435	0.188072
ENSG00000155034.20	FBXL18	NI	RIP-CIRBP	RIP-IgG	110.516	0.625073	0.487842	0.0265744	0.188242
ENSG00000122863.6	CHST3	NI	RIP-CIRBP	RIP-IgG	302.715	0.55004	0.360026	0.0265918	0.188287
ENSG00000116580.20	GON4L	NI	RIP-CIRBP	RIP-IgG	105.903	0.670927	0.688783	0.0266011	0.188287
ENSG00000055118.17	KCNH2	NI	RIP-CIRBP	RIP-IgG	237.116	0.525052	0.327522	0.0266018	0.188287
ENSG00000165169.11	DYNLT3	NI	RIP-CIRBP	RIP-IgG	497.421	-0.435487	0.24222	0.0266131	0.188287
ENSG00000204104.12	TRAF3IP1	NI	RIP-CIRBP	RIP-IgG	225.907	0.532157	0.336703	0.0266152	0.188287
ENSG00000115368.10	WDR75	NI	RIP-CIRBP	RIP-IgG	1006.09	0.400143	0.213704	0.0266705	0.188629
ENSG00000131697.18	NPHP4	NI	RIP-CIRBP	RIP-IgG	131.958	0.598262	0.431843	0.0266823	0.188663
ENSG00000174837.15	ADGRE1	NI	RIP-CIRBP	RIP-IgG	403.575	-0.507484	0.314794	0.0266973	0.188721
ENSG00000241343.10	RPL36A	NI	RIP-CIRBP	RIP-IgG	78.5261	-0.65679	0.675983	0.0267588	0.189106
ENSG00000181938.14	GINS3	NI	RIP-CIRBP	RIP-IgG	414.037	-0.466979	0.270601	0.0267802	0.189209
ENSG00000107929.16	LARP4B	NI	RIP-CIRBP	RIP-IgG	958.44	0.378853	0.198445	0.0267873	0.18921
ENSG00000179859.10	RNF227	NI	RIP-CIRBP	RIP-IgG	120.603	-0.603109	0.451032	0.0267977	0.189212
ENSG00000197386.14	HTT	NI	RIP-CIRBP	RIP-IgG	562.427	0.445087	0.250029	0.0268014	0.189212
ENSG00000153786.13	ZDHHC7	NI	RIP-CIRBP	RIP-IgG	638.575	0.42322	0.23195	0.0268214	0.189304
ENSG00000238098.9	ABCA17P	NI	RIP-CIRBP	RIP-IgG	117.937	-0.61356	0.467871	0.02684	0.189358
ENSG00000253919.1	NA	NI	RIP-CIRBP	RIP-IgG	5.23569	0.0913949	0.390737	0.0268429	0.189358
ENSG00000287710.1	NA	NI	RIP-CIRBP	RIP-IgG	74.7719	-0.650308	0.594844	0.02685	0.189359
ENSG00000132749.11	TESMIN	NI	RIP-CIRBP	RIP-IgG	348.543	-0.473152	0.276133	0.0269082	0.18972
ENSG00000289190.2	NA	NI	RIP-CIRBP	RIP-IgG	22.2837	-0.36135	0.619091	0.0269309	0.189831
ENSG00000120727.13	PAIP2	NI	RIP-CIRBP	RIP-IgG	981.774	-0.415482	0.226441	0.0269904	0.190202
ENSG00000112078.14	KCTD20	NI	RIP-CIRBP	RIP-IgG	851.764	0.385113	0.203109	0.0270038	0.190247
ENSG00000179091.5	CYC1	NI	RIP-CIRBP	RIP-IgG	4504.77	-0.349614	0.178512	0.0270415	0.190463
ENSG00000073910.23	FRY	NI	RIP-CIRBP	RIP-IgG	870.976	0.439511	0.245458	0.0270956	0.190795
ENSG00000101335.10	MYL9	NI	RIP-CIRBP	RIP-IgG	493.702	-0.440122	0.247333	0.0271147	0.19088
ENSG00000163069.13	SGCB	NI	RIP-CIRBP	RIP-IgG	655.981	-0.401423	0.216064	0.02713	0.190939
ENSG00000164091.12	WDR82	NI	RIP-CIRBP	RIP-IgG	1542.44	0.350914	0.17994	0.0271605	0.191104
ENSG00000204261.9	PSMB8-AS1	NI	RIP-CIRBP	RIP-IgG	104.623	-0.633155	0.524859	0.0271993	0.191328
ENSG00000130382.9	MLLT1	NI	RIP-CIRBP	RIP-IgG	920.437	0.376457	0.197526	0.0272672	0.191756
ENSG00000003756.17	RBM5	NI	RIP-CIRBP	RIP-IgG	322.677	0.530906	0.338836	0.0272824	0.191814
ENSG00000228889.9	UBAC2-AS1	NI	RIP-CIRBP	RIP-IgG	101.991	-0.620237	0.4926	0.0273179	0.191899
ENSG00000166068.13	SPRED1	NI	RIP-CIRBP	RIP-IgG	437.677	0.514596	0.318277	0.0273268	0.191899
ENSG00000115825.11	PRKD3	NI	RIP-CIRBP	RIP-IgG	689.52	0.417467	0.228583	0.0273375	0.191899
ENSG00000161921.17	CXCL16	NI	RIP-CIRBP	RIP-IgG	1863.59	-0.337854	0.172037	0.027339	0.191899
ENSG00000120948.19	TARDBP	NI	RIP-CIRBP	RIP-IgG	3322.03	0.306914	0.152519	0.0273411	0.191899
ENSG00000109929.10	SC5D	NI	RIP-CIRBP	RIP-IgG	518.1	-0.452677	0.259004	0.0273424	0.191899
ENSG00000119689.15	DLST	NI	RIP-CIRBP	RIP-IgG	1477.21	0.449304	0.255349	0.0273438	0.191899
ENSG00000173894.11	CBX2	NI	RIP-CIRBP	RIP-IgG	295.349	0.533332	0.342085	0.0273844	0.192134
ENSG00000089057.15	SLC23A2	NI	RIP-CIRBP	RIP-IgG	208.535	0.561764	0.378233	0.0274141	0.192293
ENSG00000144909.8	OSBPL11	NI	RIP-CIRBP	RIP-IgG	209.499	0.538967	0.349408	0.0274362	0.192399
ENSG00000136848.19	DAB2IP	NI	RIP-CIRBP	RIP-IgG	74.0842	0.650663	0.615284	0.0274456	0.192416
ENSG00000177666.17	PNPLA2	NI	RIP-CIRBP	RIP-IgG	2649.5	-0.331943	0.168637	0.0274632	0.192489
ENSG00000167157.11	PRRX2	NI	RIP-CIRBP	RIP-IgG	22.8971	-0.33015	0.578139	0.0274926	0.192646
ENSG00000179344.17	HLA-DQB1	NI	RIP-CIRBP	RIP-IgG	124.585	-0.594296	0.437892	0.0275131	0.192727
ENSG00000272645.5	NA	NI	RIP-CIRBP	RIP-IgG	75.1498	0.649047	0.778389	0.0275183	0.192727
ENSG00000198265.12	HELZ	NI	RIP-CIRBP	RIP-IgG	197.85	0.570219	0.390071	0.0275339	0.192787
ENSG00000073969.18	NSF	NI	RIP-CIRBP	RIP-IgG	354.286	0.489327	0.293792	0.0275414	0.19279
ENSG00000133739.16	LRRCC1	NI	RIP-CIRBP	RIP-IgG	125.55	0.598957	0.441391	0.0276161	0.193227
ENSG00000164978.18	NUDT2	NI	RIP-CIRBP	RIP-IgG	703.668	-0.39409	0.211697	0.027618	0.193227
ENSG00000287511.1	NA	NI	RIP-CIRBP	RIP-IgG	4.4409	-0.0773011	0.386498	0.0276275	0.193243
ENSG00000088387.22	DOCK9	NI	RIP-CIRBP	RIP-IgG	230.487	0.523626	0.331824	0.0276513	0.19336
ENSG00000247095.5	MIR210HG	NI	RIP-CIRBP	RIP-IgG	108.428	-0.61604	0.490872	0.0276934	0.193605
ENSG00000166736.12	HTR3A	NI	RIP-CIRBP	RIP-IgG	212.753	-0.576936	0.411037	0.0277043	0.193632
ENSG00000103534.17	TMC5	NI	RIP-CIRBP	RIP-IgG	170.53	0.559976	0.377745	0.0277335	0.193659
ENSG00000167395.10	ZNF646	NI	RIP-CIRBP	RIP-IgG	227.09	0.527252	0.336576	0.0277484	0.193659
ENSG00000084636.18	COL16A1	NI	RIP-CIRBP	RIP-IgG	25.2622	0.395049	0.663153	0.0277689	0.193659
ENSG00000116750.14	UCHL5	NI	RIP-CIRBP	RIP-IgG	876.97	-0.382129	0.204026	0.0277791	0.193659
ENSG00000198833.7	UBE2J1	NI	RIP-CIRBP	RIP-IgG	3016.97	-0.311032	0.155688	0.0277957	0.193659
ENSG00000076864.21	RAP1GAP	NI	RIP-CIRBP	RIP-IgG	247.166	0.510952	0.316563	0.0278023	0.193659
ENSG00000287738.1	NA	NI	RIP-CIRBP	RIP-IgG	5.4373	-0.0681261	0.384067	0.0278146	0.193659
ENSG00000157856.12	DRC1	NI	RIP-CIRBP	RIP-IgG	5.4373	-0.0681261	0.384067	0.0278146	0.193659
ENSG00000215043.2	GLULP6	NI	RIP-CIRBP	RIP-IgG	5.4373	-0.0681261	0.384067	0.0278146	0.193659
ENSG00000229155.2	NA	NI	RIP-CIRBP	RIP-IgG	5.4373	-0.0681261	0.384067	0.0278146	0.193659
ENSG00000183090.5	FREM3	NI	RIP-CIRBP	RIP-IgG	5.4373	-0.0681261	0.384067	0.0278146	0.193659
ENSG00000168594.15	ADAM29	NI	RIP-CIRBP	RIP-IgG	5.4373	-0.0681261	0.384067	0.0278146	0.193659
ENSG00000255490.1	EIF4A2P5	NI	RIP-CIRBP	RIP-IgG	5.4373	-0.0681261	0.384067	0.0278146	0.193659
ENSG00000232677.11	LINC00665	NI	RIP-CIRBP	RIP-IgG	5.4373	-0.0681261	0.384067	0.0278146	0.193659
ENSG00000235568.7	NFAM1	NI	RIP-CIRBP	RIP-IgG	5.4373	-0.0681261	0.384067	0.0278146	0.193659
ENSG00000288911.2	NA	NI	RIP-CIRBP	RIP-IgG	43.9688	-0.583654	0.822855	0.0278218	0.19366
ENSG00000128833.13	MYO5C	NI	RIP-CIRBP	RIP-IgG	401.902	0.479725	0.284928	0.0278358	0.193708
ENSG00000250565.7	ATP6V1E2	NI	RIP-CIRBP	RIP-IgG	735.382	0.395492	0.213155	0.0279044	0.194135
ENSG00000188321.14	ZNF559	NI	RIP-CIRBP	RIP-IgG	69.6752	0.654736	0.646132	0.0279146	0.194157
ENSG00000158195.11	WASF2	NI	RIP-CIRBP	RIP-IgG	809.842	0.429591	0.239212	0.0279427	0.194303
ENSG00000184481.17	FOXO4	NI	RIP-CIRBP	RIP-IgG	104.87	0.637326	0.540928	0.0279647	0.194406
ENSG00000165929.13	TC2N	NI	RIP-CIRBP	RIP-IgG	375.743	0.461979	0.267814	0.0279896	0.194521
ENSG00000081377.17	CDC14B	NI	RIP-CIRBP	RIP-IgG	291.649	0.512121	0.318405	0.0279984	0.194521
ENSG00000253172.1	NA	NI	RIP-CIRBP	RIP-IgG	4.28101	-0.0783338	0.386783	0.0280097	0.194521
ENSG00000267834.1	NA	NI	RIP-CIRBP	RIP-IgG	4.28101	-0.0783338	0.386783	0.0280097	0.194521
ENSG00000154309.9	DISP1	NI	RIP-CIRBP	RIP-IgG	336.009	-0.50071	0.308066	0.0280221	0.194558
ENSG00000139734.19	DIAPH3	NI	RIP-CIRBP	RIP-IgG	244.617	0.528341	0.340035	0.0280509	0.194708
ENSG00000168916.16	ZNF608	NI	RIP-CIRBP	RIP-IgG	174.253	0.580412	0.417002	0.0280788	0.194852
ENSG00000103091.15	WDR59	NI	RIP-CIRBP	RIP-IgG	674.525	0.409921	0.224014	0.0281056	0.194988
ENSG00000136560.14	TANK	NI	RIP-CIRBP	RIP-IgG	547.527	-0.424169	0.236733	0.0281855	0.195493
ENSG00000166471.11	TMEM41B	NI	RIP-CIRBP	RIP-IgG	228.35	-0.528417	0.342049	0.0283265	0.196421
ENSG00000289626.1	NA	NI	RIP-CIRBP	RIP-IgG	140.613	-0.586935	0.433957	0.0283966	0.196857
ENSG00000108094.17	CUL2	NI	RIP-CIRBP	RIP-IgG	691.081	0.414984	0.229035	0.0284084	0.196889
ENSG00000105676.14	ARMC6	NI	RIP-CIRBP	RIP-IgG	1366.57	0.36541	0.19184	0.0284359	0.19703
ENSG00000171105.14	INSR	NI	RIP-CIRBP	RIP-IgG	228.154	0.516547	0.326933	0.0284928	0.197363
ENSG00000140320.12	BAHD1	NI	RIP-CIRBP	RIP-IgG	440.897	0.496364	0.304335	0.0284985	0.197363
ENSG00000185246.18	PRPF39	NI	RIP-CIRBP	RIP-IgG	274.599	0.509242	0.317527	0.0285168	0.197439
ENSG00000082258.13	CCNT2	NI	RIP-CIRBP	RIP-IgG	171.694	0.556924	0.381378	0.0285739	0.197785
ENSG00000143398.20	PIP5K1A	NI	RIP-CIRBP	RIP-IgG	1191.55	0.351788	0.182568	0.0286037	0.197941
ENSG00000166762.19	CATSPER2	NI	RIP-CIRBP	RIP-IgG	5.02794	0.0907189	0.390456	0.0286299	0.198072
ENSG00000085365.18	SCAMP1	NI	RIP-CIRBP	RIP-IgG	255.429	-0.498436	0.308583	0.0286378	0.198076
ENSG00000185950.9	IRS2	NI	RIP-CIRBP	RIP-IgG	575.969	0.413553	0.228169	0.0287065	0.198501
ENSG00000174292.13	TNK1	NI	RIP-CIRBP	RIP-IgG	576.527	0.423193	0.236531	0.0287139	0.198502
ENSG00000125037.13	EMC3	NI	RIP-CIRBP	RIP-IgG	860.18	-0.376173	0.200448	0.0287475	0.198684
ENSG00000287222.1	NA	NI	RIP-CIRBP	RIP-IgG	182.342	0.598859	0.451247	0.0287926	0.198933
ENSG00000168036.18	CTNNB1	NI	RIP-CIRBP	RIP-IgG	2879.26	0.331304	0.16679	0.0287988	0.198933
ENSG00000166352.18	IFTAP	NI	RIP-CIRBP	RIP-IgG	253.994	-0.514952	0.327979	0.0288122	0.198933
ENSG00000204356.14	NELFE	NI	RIP-CIRBP	RIP-IgG	2928.03	-0.310283	0.15671	0.0288127	0.198933
ENSG00000271737.2	NA	NI	RIP-CIRBP	RIP-IgG	113.879	-0.60796	0.484758	0.0288317	0.199014
ENSG00000196781.16	TLE1	NI	RIP-CIRBP	RIP-IgG	484.425	0.432631	0.244325	0.0288818	0.19931
ENSG00000100601.10	ALKBH1	NI	RIP-CIRBP	RIP-IgG	367.462	-0.462112	0.271844	0.0288945	0.199347
ENSG00000100852.14	ARHGAP5	NI	RIP-CIRBP	RIP-IgG	105.368	0.636233	0.564528	0.0289341	0.199569
ENSG00000164548.12	TRA2A	NI	RIP-CIRBP	RIP-IgG	1192.17	-0.382117	0.205261	0.0289854	0.199873
ENSG00000171617.15	ENC1	NI	RIP-CIRBP	RIP-IgG	684.022	0.400912	0.218849	0.0290412	0.200206
ENSG00000130749.10	ZC3H4	NI	RIP-CIRBP	RIP-IgG	164.846	0.573107	0.407599	0.0290875	0.200475
ENSG00000184428.13	TOP1MT	NI	RIP-CIRBP	RIP-IgG	1300.84	0.380254	0.203455	0.0291167	0.200587
ENSG00000151502.11	VPS26B	NI	RIP-CIRBP	RIP-IgG	987.294	0.371896	0.197618	0.0291184	0.200587
ENSG00000135185.12	TMEM243	NI	RIP-CIRBP	RIP-IgG	786.575	-0.424158	0.238539	0.0291404	0.200659
ENSG00000160447.7	PKN3	NI	RIP-CIRBP	RIP-IgG	795.709	0.434322	0.248665	0.0291435	0.200659
ENSG00000163472.19	TMEM79	NI	RIP-CIRBP	RIP-IgG	227.464	-0.510008	0.324164	0.0291611	0.200729
ENSG00000119771.15	KLHL29	NI	RIP-CIRBP	RIP-IgG	50.473	0.622938	0.76033	0.0291937	0.200835
ENSG00000103319.12	EEF2K	NI	RIP-CIRBP	RIP-IgG	169.682	0.558588	0.388378	0.0292029	0.200835
ENSG00000134352.21	IL6ST	NI	RIP-CIRBP	RIP-IgG	231.001	0.51671	0.329823	0.0292057	0.200835
ENSG00000140548.10	ZNF710	NI	RIP-CIRBP	RIP-IgG	139.225	0.584727	0.430489	0.0292059	0.200835
ENSG00000162341.18	TPCN2	NI	RIP-CIRBP	RIP-IgG	62.4831	0.641872	0.697203	0.0292207	0.200886
ENSG00000151474.23	FRMD4A	NI	RIP-CIRBP	RIP-IgG	4.98639	0.0901134	0.390239	0.0293027	0.201399
ENSG00000062582.14	MRPS24	NI	RIP-CIRBP	RIP-IgG	75.4242	-0.627997	0.614601	0.0293292	0.20153
ENSG00000264112.1	NA	NI	RIP-CIRBP	RIP-IgG	15.041	-0.199801	0.448522	0.0293636	0.201684
ENSG00000185920.18	PTCH1	NI	RIP-CIRBP	RIP-IgG	353.047	0.462729	0.272834	0.0293663	0.201684
ENSG00000142655.13	PEX14	NI	RIP-CIRBP	RIP-IgG	446.989	-0.437136	0.250712	0.029377	0.201706
ENSG00000165185.15	KIAA1958	NI	RIP-CIRBP	RIP-IgG	142.034	0.588674	0.446402	0.0293956	0.201783
ENSG00000127824.15	TUBA4A	NI	RIP-CIRBP	RIP-IgG	2965.42	-0.374905	0.200678	0.0294119	0.201844
ENSG00000148229.13	POLE3	NI	RIP-CIRBP	RIP-IgG	1483.14	-0.339675	0.176312	0.0294726	0.20221
ENSG00000167766.20	ZNF83	NI	RIP-CIRBP	RIP-IgG	440.62	0.512778	0.325687	0.0294849	0.202211
ENSG00000100897.18	DCAF11	NI	RIP-CIRBP	RIP-IgG	1073.15	0.36208	0.191216	0.0294876	0.202211
ENSG00000177494.6	ZBED2	NI	RIP-CIRBP	RIP-IgG	3517.07	0.363909	0.192362	0.0295213	0.20239
ENSG00000196428.13	TSC22D2	NI	RIP-CIRBP	RIP-IgG	279.871	0.502104	0.31562	0.0295284	0.20239
ENSG00000115255.12	REEP6	NI	RIP-CIRBP	RIP-IgG	1258.76	-0.37025	0.198169	0.0296531	0.203193
ENSG00000104320.15	NBN	NI	RIP-CIRBP	RIP-IgG	396.389	0.447055	0.259108	0.0296619	0.203202
ENSG00000182379.10	NXPH4	NI	RIP-CIRBP	RIP-IgG	650.797	-0.395832	0.216283	0.029697	0.203366
ENSG00000008256.16	CYTH3	NI	RIP-CIRBP	RIP-IgG	1434.81	0.390811	0.212338	0.0297035	0.203366
ENSG00000213593.10	TMX2	NI	RIP-CIRBP	RIP-IgG	2517.37	-0.334504	0.170764	0.0297081	0.203366
ENSG00000202402.1	NA	NI	RIP-CIRBP	RIP-IgG	6.42894	-0.113483	0.399352	0.02985	0.204286
ENSG00000101665.10	SMAD7	NI	RIP-CIRBP	RIP-IgG	720.577	0.392459	0.214326	0.0299052	0.204612
ENSG00000138386.17	NAB1	NI	RIP-CIRBP	RIP-IgG	222.258	0.544955	0.370374	0.0299327	0.204715
ENSG00000113812.14	ACTR8	NI	RIP-CIRBP	RIP-IgG	546.277	0.434145	0.248175	0.0299352	0.204715
ENSG00000164010.15	ERMAP	NI	RIP-CIRBP	RIP-IgG	146.372	0.573854	0.41694	0.0299504	0.204767
ENSG00000044446.12	PHKA2	NI	RIP-CIRBP	RIP-IgG	135.597	0.589687	0.455299	0.0299626	0.2048
ENSG00000204574.14	ABCF1	NI	RIP-CIRBP	RIP-IgG	380.674	0.480059	0.293493	0.0300302	0.20521
ENSG00000001084.13	GCLC	NI	RIP-CIRBP	RIP-IgG	705.689	0.387461	0.210808	0.0300946	0.205563
ENSG00000111850.11	SMIM8	NI	RIP-CIRBP	RIP-IgG	220.035	-0.522161	0.343178	0.0301	0.205563
ENSG00000239605.11	STPG4	NI	RIP-CIRBP	RIP-IgG	123.14	-0.60528	0.499683	0.0301137	0.205563
ENSG00000163939.18	PBRM1	NI	RIP-CIRBP	RIP-IgG	250.518	0.508617	0.32449	0.0301182	0.205563
ENSG00000108785.7	NA	NI	RIP-CIRBP	RIP-IgG	31.5775	0.39156	0.657084	0.0301195	0.205563
ENSG00000110090.13	CPT1A	NI	RIP-CIRBP	RIP-IgG	168.861	0.575019	0.419801	0.0301832	0.205946
ENSG00000164221.13	CCDC112	NI	RIP-CIRBP	RIP-IgG	316.44	0.491319	0.304767	0.0301923	0.205957
ENSG00000168092.14	PAFAH1B2	NI	RIP-CIRBP	RIP-IgG	1148.69	-0.381383	0.206983	0.0302061	0.205999
ENSG00000228594.4	FNDC10	NI	RIP-CIRBP	RIP-IgG	2587.62	-0.334849	0.174004	0.0302262	0.206085
ENSG00000149541.10	B3GAT3	NI	RIP-CIRBP	RIP-IgG	1833.92	-0.327539	0.169312	0.0302497	0.206189
ENSG00000175691.9	ZNF77	NI	RIP-CIRBP	RIP-IgG	161.312	0.551202	0.383449	0.0302566	0.206189
ENSG00000070778.13	PTPN21	NI	RIP-CIRBP	RIP-IgG	199.492	0.580233	0.4306	0.0302956	0.206403
ENSG00000111371.16	SLC38A1	NI	RIP-CIRBP	RIP-IgG	1334.76	0.36173	0.19229	0.0303545	0.206753
ENSG00000162852.14	CNST	NI	RIP-CIRBP	RIP-IgG	205.47	0.620316	0.539572	0.030387	0.206923
ENSG00000272576.1	NA	NI	RIP-CIRBP	RIP-IgG	8.14596	-0.124937	0.404121	0.0303974	0.20694
ENSG00000162368.15	CMPK1	NI	RIP-CIRBP	RIP-IgG	861.171	-0.441328	0.257421	0.0304047	0.20694
ENSG00000113460.13	BRIX1	NI	RIP-CIRBP	RIP-IgG	2242.84	-0.368371	0.197837	0.0304248	0.207021
ENSG00000197935.7	ZNF311	NI	RIP-CIRBP	RIP-IgG	160.69	0.589219	0.450357	0.0304318	0.207021
ENSG00000068383.19	INPP5A	NI	RIP-CIRBP	RIP-IgG	590.336	0.405749	0.225897	0.0304439	0.207052
ENSG00000099256.19	PRTFDC1	NI	RIP-CIRBP	RIP-IgG	294.429	-0.485659	0.302407	0.0304704	0.207181
ENSG00000156858.12	PRR14	NI	RIP-CIRBP	RIP-IgG	1916.78	0.324747	0.167463	0.0305541	0.207698
ENSG00000055609.21	KMT2C	NI	RIP-CIRBP	RIP-IgG	196.717	0.553187	0.39059	0.0305763	0.207797
ENSG00000176125.7	UFSP1	NI	RIP-CIRBP	RIP-IgG	300.631	-0.481423	0.29745	0.0306093	0.207952
ENSG00000260128.6	ULK4P1	NI	RIP-CIRBP	RIP-IgG	4.12111	-0.0764608	0.386211	0.0306143	0.207952
ENSG00000163468.15	CCT3	NI	RIP-CIRBP	RIP-IgG	14046.2	0.334104	0.173757	0.0306367	0.20801
ENSG00000011347.10	SYT7	NI	RIP-CIRBP	RIP-IgG	183.831	0.563359	0.407407	0.0306485	0.20801
ENSG00000185453.13	ZSWIM9	NI	RIP-CIRBP	RIP-IgG	113.761	0.590788	0.461802	0.0306548	0.20801
ENSG00000104872.11	PIH1D1	NI	RIP-CIRBP	RIP-IgG	1960	-0.320904	0.16553	0.0306557	0.20801
ENSG00000101928.13	MOSPD1	NI	RIP-CIRBP	RIP-IgG	628.223	-0.446561	0.262778	0.0306666	0.20801
ENSG00000125875.15	TBC1D20	NI	RIP-CIRBP	RIP-IgG	616.958	-0.411482	0.231787	0.0306686	0.20801
ENSG00000079156.17	OSBPL6	NI	RIP-CIRBP	RIP-IgG	5.01462	0.087785	0.389463	0.0306784	0.208025
ENSG00000171790.16	SLFNL1	NI	RIP-CIRBP	RIP-IgG	6.16636	-0.117398	0.400916	0.0306893	0.208047
ENSG00000185650.10	ZFP36L1	NI	RIP-CIRBP	RIP-IgG	3196.15	-0.342628	0.17996	0.0307097	0.208128
ENSG00000185986.13	SDHAP3	NI	RIP-CIRBP	RIP-IgG	331.537	0.46577	0.280271	0.0307166	0.208128
ENSG00000163510.14	CWC22	NI	RIP-CIRBP	RIP-IgG	209.827	0.51904	0.340515	0.0307459	0.208275
ENSG00000186665.10	C17orf58	NI	RIP-CIRBP	RIP-IgG	446.572	-0.453221	0.269089	0.0307981	0.208577
ENSG00000135452.10	TSPAN31	NI	RIP-CIRBP	RIP-IgG	384.172	-0.447162	0.263756	0.0308176	0.208657
ENSG00000099956.20	SMARCB1	NI	RIP-CIRBP	RIP-IgG	1870.38	-0.343962	0.181362	0.0308347	0.208721
ENSG00000160445.11	ZER1	NI	RIP-CIRBP	RIP-IgG	783.531	0.388978	0.213541	0.0308637	0.208866
ENSG00000169692.13	AGPAT2	NI	RIP-CIRBP	RIP-IgG	3438.12	-0.299744	0.152388	0.0308723	0.208872
ENSG00000154001.14	PPP2R5E	NI	RIP-CIRBP	RIP-IgG	662.261	0.418785	0.23739	0.0309004	0.208977
ENSG00000289151.2	NA	NI	RIP-CIRBP	RIP-IgG	4.97308	0.0879061	0.389493	0.0309031	0.208977
ENSG00000264920.4	SP2-DT	NI	RIP-CIRBP	RIP-IgG	282.797	-0.508017	0.329321	0.0309226	0.209057
ENSG00000269001.4	NA	NI	RIP-CIRBP	RIP-IgG	29.903	0.438076	0.707993	0.0309531	0.209211
ENSG00000275131.3	NA	NI	RIP-CIRBP	RIP-IgG	4.90329	0.0885003	0.389677	0.0309725	0.209291
ENSG00000111077.18	TNS2	NI	RIP-CIRBP	RIP-IgG	138.185	0.584742	0.458311	0.0309855	0.209292
ENSG00000271335.6	NA	NI	RIP-CIRBP	RIP-IgG	31.6419	-0.434688	0.699741	0.0309881	0.209292
ENSG00000236104.3	ZBTB22	NI	RIP-CIRBP	RIP-IgG	553.342	0.436923	0.253353	0.0310638	0.209714
ENSG00000287263.3	FLJ32255	NI	RIP-CIRBP	RIP-IgG	164.065	0.588451	0.457766	0.0310711	0.209714
ENSG00000113013.16	HSPA9	NI	RIP-CIRBP	RIP-IgG	6644.69	0.31137	0.159996	0.0310735	0.209714
ENSG00000170265.12	ZNF282	NI	RIP-CIRBP	RIP-IgG	645.575	0.412673	0.232948	0.0311153	0.209944
ENSG00000169714.17	CNBP	NI	RIP-CIRBP	RIP-IgG	8761.15	-0.282031	0.141876	0.031233	0.210664
ENSG00000015171.20	ZMYND11	NI	RIP-CIRBP	RIP-IgG	436.436	0.445166	0.261798	0.0312509	0.210664
ENSG00000286881.2	NA	NI	RIP-CIRBP	RIP-IgG	22.0578	-0.328398	0.570469	0.0312525	0.210664
ENSG00000161040.18	FBXL13	NI	RIP-CIRBP	RIP-IgG	4.93153	0.0878367	0.389461	0.0312627	0.210664
ENSG00000240771.8	ARHGEF25	NI	RIP-CIRBP	RIP-IgG	144.653	0.569301	0.422462	0.0312644	0.210664
ENSG00000253981.7	ALG1L13P	NI	RIP-CIRBP	RIP-IgG	13.8107	0.235254	0.476056	0.0312683	0.210664
ENSG00000114854.8	TNNC1	NI	RIP-CIRBP	RIP-IgG	96.1934	-0.600996	0.52042	0.0312881	0.210745
ENSG00000155827.12	RNF20	NI	RIP-CIRBP	RIP-IgG	148.953	0.611827	0.528305	0.0312985	0.210763
ENSG00000100109.17	TFIP11	NI	RIP-CIRBP	RIP-IgG	190.134	0.551657	0.391616	0.0313136	0.210813
ENSG00000185158.13	LRRC37B	NI	RIP-CIRBP	RIP-IgG	124.514	0.577185	0.438503	0.0313399	0.21089
ENSG00000180425.11	C11orf71	NI	RIP-CIRBP	RIP-IgG	95.3645	-0.608588	0.552059	0.0313406	0.21089
ENSG00000143614.10	GATAD2B	NI	RIP-CIRBP	RIP-IgG	178.159	0.553893	0.394223	0.0314509	0.211546
ENSG00000173548.9	SNX33	NI	RIP-CIRBP	RIP-IgG	329.147	0.479791	0.298375	0.0314566	0.211546
ENSG00000062598.18	ELMO2	NI	RIP-CIRBP	RIP-IgG	182.541	0.547013	0.383695	0.0314613	0.211546
ENSG00000167900.12	TK1	NI	RIP-CIRBP	RIP-IgG	3046.12	-0.402655	0.226027	0.0315098	0.21182
ENSG00000189079.18	ARID2	NI	RIP-CIRBP	RIP-IgG	232.538	0.562067	0.408134	0.0315374	0.211953
ENSG00000170471.15	RALGAPB	NI	RIP-CIRBP	RIP-IgG	552.808	0.466997	0.283396	0.0315647	0.212084
ENSG00000112812.16	PRSS16	NI	RIP-CIRBP	RIP-IgG	396.046	-0.440774	0.259662	0.0315798	0.212127
ENSG00000288908.1	NA	NI	RIP-CIRBP	RIP-IgG	90.6822	-0.612405	0.629574	0.0315885	0.212127
ENSG00000188112.10	C6orf132	NI	RIP-CIRBP	RIP-IgG	738.325	0.383057	0.210192	0.0316004	0.212127
ENSG00000185130.6	H2BC13	NI	RIP-CIRBP	RIP-IgG	30.7852	-0.449528	0.713906	0.0316021	0.212127
ENSG00000107130.10	NCS1	NI	RIP-CIRBP	RIP-IgG	1812.39	-0.325346	0.16949	0.0316507	0.212401
ENSG00000245680.11	ZNF585B	NI	RIP-CIRBP	RIP-IgG	45.7892	0.512542	0.759063	0.0317882	0.213271
ENSG00000095203.15	EPB41L4B	NI	RIP-CIRBP	RIP-IgG	337.507	0.475394	0.294497	0.0317985	0.213288
ENSG00000101464.11	PIGU	NI	RIP-CIRBP	RIP-IgG	463.085	-0.451882	0.271102	0.0318287	0.213438
ENSG00000255561.7	FDXACB1	NI	RIP-CIRBP	RIP-IgG	85.1889	-0.602192	0.535652	0.0319061	0.213853
ENSG00000154222.15	CC2D1B	NI	RIP-CIRBP	RIP-IgG	426.445	0.452447	0.271307	0.0319063	0.213853
ENSG00000140553.18	UNC45A	NI	RIP-CIRBP	RIP-IgG	1091.38	0.405343	0.22875	0.0319344	0.213989
ENSG00000147874.11	HAUS6	NI	RIP-CIRBP	RIP-IgG	542.253	0.424053	0.244157	0.0319458	0.214012
ENSG00000186638.17	KIF24	NI	RIP-CIRBP	RIP-IgG	110.254	0.589842	0.478029	0.0319725	0.214139
ENSG00000037637.11	FBXO42	NI	RIP-CIRBP	RIP-IgG	568.986	0.410516	0.233138	0.0319999	0.21427
ENSG00000171824.14	EXOSC10	NI	RIP-CIRBP	RIP-IgG	530.605	0.44182	0.260934	0.0320086	0.214276
ENSG00000185716.12	MOSMO	NI	RIP-CIRBP	RIP-IgG	372.855	-0.483878	0.306799	0.032078	0.214651
ENSG00000067606.17	PRKCZ	NI	RIP-CIRBP	RIP-IgG	373.423	0.445016	0.264222	0.0320804	0.214651
ENSG00000175115.13	PACS1	NI	RIP-CIRBP	RIP-IgG	650.94	0.394032	0.220062	0.0322208	0.215515
ENSG00000125962.16	ARMCX5	NI	RIP-CIRBP	RIP-IgG	149.767	0.556064	0.405092	0.0322253	0.215515
ENSG00000239911.4	NA	NI	RIP-CIRBP	RIP-IgG	449.774	-0.42616	0.248278	0.0323264	0.216122
ENSG00000260949.1	NA	NI	RIP-CIRBP	RIP-IgG	4.84843	0.0872274	0.389241	0.032332	0.216122
ENSG00000234949.2	RAB17-DT	NI	RIP-CIRBP	RIP-IgG	235.767	-0.496648	0.322013	0.0323549	0.216222
ENSG00000214226.9	C17orf67	NI	RIP-CIRBP	RIP-IgG	247.599	-0.489013	0.313084	0.0324087	0.216529
ENSG00000198393.8	ZNF26	NI	RIP-CIRBP	RIP-IgG	57.5541	0.592366	0.700315	0.0324714	0.216895
ENSG00000184887.14	BTBD6	NI	RIP-CIRBP	RIP-IgG	2640.19	-0.307036	0.159079	0.0324854	0.216935
ENSG00000177728.17	TMEM94	NI	RIP-CIRBP	RIP-IgG	674.707	0.410744	0.234603	0.0325335	0.217203
ENSG00000248508.10	SRP14-DT	NI	RIP-CIRBP	RIP-IgG	221.669	-0.517018	0.349139	0.0325547	0.217268
ENSG00000185122.11	HSF1	NI	RIP-CIRBP	RIP-IgG	1100.91	0.350538	0.187734	0.0325592	0.217268
ENSG00000181315.11	ZNF322	NI	RIP-CIRBP	RIP-IgG	68.751	0.611916	0.631644	0.032582	0.217367
ENSG00000130881.14	LRP3	NI	RIP-CIRBP	RIP-IgG	1187.89	0.372266	0.204368	0.0326347	0.217623
ENSG00000161179.14	YDJC	NI	RIP-CIRBP	RIP-IgG	4614.12	-0.291727	0.148575	0.0326363	0.217623
ENSG00000180376.17	CCDC66	NI	RIP-CIRBP	RIP-IgG	187.207	0.553613	0.402576	0.0326615	0.217708
ENSG00000234036.4	NA	NI	RIP-CIRBP	RIP-IgG	12.6892	-0.21116	0.455862	0.0326649	0.217708
ENSG00000272092.1	NA	NI	RIP-CIRBP	RIP-IgG	50.7097	-0.570985	0.732673	0.0327116	0.217965
ENSG00000226137.5	BAIAP2-DT	NI	RIP-CIRBP	RIP-IgG	521.827	0.408741	0.233177	0.0327452	0.218136
ENSG00000112242.16	E2F3	NI	RIP-CIRBP	RIP-IgG	251.569	0.501145	0.326772	0.0327589	0.218174
ENSG00000122482.22	ZNF644	NI	RIP-CIRBP	RIP-IgG	468.877	0.438855	0.259756	0.0327819	0.218274
ENSG00000085491.17	SLC25A24	NI	RIP-CIRBP	RIP-IgG	830.972	-0.400147	0.226756	0.0328364	0.218584
ENSG00000180098.9	TRNAU1AP	NI	RIP-CIRBP	RIP-IgG	677.838	-0.391419	0.219741	0.0328582	0.218675
ENSG00000136783.10	NIPSNAP3A	NI	RIP-CIRBP	RIP-IgG	242.825	-0.50365	0.334351	0.0329875	0.219426
ENSG00000171793.17	CTPS1	NI	RIP-CIRBP	RIP-IgG	2067.88	0.373107	0.205113	0.0329933	0.219426
ENSG00000145911.6	N4BP3	NI	RIP-CIRBP	RIP-IgG	60.9637	0.596022	0.674713	0.0329952	0.219426
ENSG00000004534.15	RBM6	NI	RIP-CIRBP	RIP-IgG	448.167	0.451313	0.272185	0.0330254	0.219574
ENSG00000217716.3	RPS10P3	NI	RIP-CIRBP	RIP-IgG	76.828	-0.596884	0.657475	0.0330565	0.219727
ENSG00000100938.19	GMPR2	NI	RIP-CIRBP	RIP-IgG	713.979	0.383037	0.212797	0.0331255	0.220132
ENSG00000107281.10	NPDC1	NI	RIP-CIRBP	RIP-IgG	3285.05	-0.31377	0.16418	0.0331705	0.220377
ENSG00000134864.11	GGACT	NI	RIP-CIRBP	RIP-IgG	97.84	-0.588805	0.511266	0.0332238	0.220678
ENSG00000181588.17	MEX3D	NI	RIP-CIRBP	RIP-IgG	1258.57	-0.358419	0.194693	0.0333366	0.221341
ENSG00000104915.15	STX10	NI	RIP-CIRBP	RIP-IgG	2684.72	-0.301998	0.156596	0.0333398	0.221341
ENSG00000168301.13	KCTD6	NI	RIP-CIRBP	RIP-IgG	216.212	-0.515403	0.351494	0.0333867	0.221598
ENSG00000158373.9	H2BC5	NI	RIP-CIRBP	RIP-IgG	482.359	-0.467692	0.291984	0.0334321	0.221846
ENSG00000123415.16	SMUG1	NI	RIP-CIRBP	RIP-IgG	1310.66	-0.348406	0.18797	0.0334467	0.221888
ENSG00000256223.6	ZNF10	NI	RIP-CIRBP	RIP-IgG	11.1774	0.19511	0.444268	0.033507	0.222234
ENSG00000261474.1	NA	NI	RIP-CIRBP	RIP-IgG	18.5963	0.253676	0.490079	0.0335387	0.22239
ENSG00000134480.16	CCNH	NI	RIP-CIRBP	RIP-IgG	585.034	-0.392789	0.222197	0.0335553	0.222447
ENSG00000156642.17	NPTN	NI	RIP-CIRBP	RIP-IgG	966.199	-0.351503	0.191143	0.0335727	0.222508
ENSG00000102743.15	SLC25A15	NI	RIP-CIRBP	RIP-IgG	613.371	0.403331	0.230549	0.0335865	0.222545
ENSG00000198836.11	OPA1	NI	RIP-CIRBP	RIP-IgG	498.569	0.418221	0.242941	0.0335975	0.222564
ENSG00000140534.14	TICRR	NI	RIP-CIRBP	RIP-IgG	149.724	0.567749	0.439597	0.0336238	0.222647
ENSG00000130203.10	APOE	NI	RIP-CIRBP	RIP-IgG	109.406	-0.579297	0.482439	0.0336264	0.222647
ENSG00000187735.15	TCEA1	NI	RIP-CIRBP	RIP-IgG	781.331	-0.398255	0.226665	0.0336599	0.222815
ENSG00000166986.15	MARS1	NI	RIP-CIRBP	RIP-IgG	3351.76	0.301863	0.155429	0.033668	0.222815
ENSG00000249904.1	NA	NI	RIP-CIRBP	RIP-IgG	4.40808	-0.0703611	0.384538	0.0337006	0.222939
ENSG00000086967.10	MYBPC2	NI	RIP-CIRBP	RIP-IgG	7.61526	0.128729	0.405025	0.0337031	0.222939
ENSG00000151726.15	ACSL1	NI	RIP-CIRBP	RIP-IgG	1415.5	0.380869	0.212373	0.0337157	0.222968
ENSG00000155330.10	C16orf87	NI	RIP-CIRBP	RIP-IgG	172.63	-0.563622	0.44242	0.0338915	0.224076
ENSG00000149100.13	EIF3M	NI	RIP-CIRBP	RIP-IgG	3328.84	-0.319239	0.168355	0.0338996	0.224076
ENSG00000010319.7	SEMA3G	NI	RIP-CIRBP	RIP-IgG	131.027	0.567023	0.447504	0.0339111	0.224097
ENSG00000196123.13	KIAA0895L	NI	RIP-CIRBP	RIP-IgG	187.811	0.518483	0.355955	0.0339228	0.22412
ENSG00000071564.18	TCF3	NI	RIP-CIRBP	RIP-IgG	4596.76	0.289834	0.149195	0.0339401	0.22418
ENSG00000007923.17	DNAJC11	NI	RIP-CIRBP	RIP-IgG	439.38	0.434569	0.259517	0.0339989	0.224508
ENSG00000108010.12	GLRX3	NI	RIP-CIRBP	RIP-IgG	4004.02	-0.29026	0.14985	0.0340061	0.224508
ENSG00000120656.14	TAF12	NI	RIP-CIRBP	RIP-IgG	1640.18	-0.32653	0.173323	0.0340233	0.224547
ENSG00000100393.14	EP300	NI	RIP-CIRBP	RIP-IgG	211.253	0.577454	0.469735	0.0340285	0.224547
ENSG00000221886.4	ZBED8	NI	RIP-CIRBP	RIP-IgG	176.933	0.569373	0.450508	0.0340495	0.224631
ENSG00000168913.7	ENHO	NI	RIP-CIRBP	RIP-IgG	183.49	-0.520876	0.36532	0.0340649	0.22467
ENSG00000167447.13	SMG8	NI	RIP-CIRBP	RIP-IgG	424.498	0.441145	0.265422	0.0340719	0.22467
ENSG00000128165.9	ADM2	NI	RIP-CIRBP	RIP-IgG	63.3978	0.583175	0.677247	0.0341084	0.224857
ENSG00000058866.15	DGKG	NI	RIP-CIRBP	RIP-IgG	497.856	0.408095	0.235424	0.0341199	0.224878
ENSG00000168411.14	RFWD3	NI	RIP-CIRBP	RIP-IgG	965.8	0.378063	0.210984	0.0341556	0.225039
ENSG00000214708.4	LOC105371730	NI	RIP-CIRBP	RIP-IgG	36.4298	-0.487038	0.728028	0.0341622	0.225039
ENSG00000137871.21	ZNF280D	NI	RIP-CIRBP	RIP-IgG	246.159	-0.484093	0.313549	0.0341691	0.225039
ENSG00000135052.16	GOLM1	NI	RIP-CIRBP	RIP-IgG	1919.32	0.31601	0.166063	0.0341815	0.225067
ENSG00000277610.1	RNVU1-4	NI	RIP-CIRBP	RIP-IgG	19.3696	-0.27498	0.510768	0.0343073	0.22584
ENSG00000143621.17	ILF2	NI	RIP-CIRBP	RIP-IgG	7702.37	-0.335791	0.180711	0.0344763	0.226847
ENSG00000127663.15	KDM4B	NI	RIP-CIRBP	RIP-IgG	340.675	0.471378	0.297525	0.0344768	0.226847
ENSG00000180304.14	OAZ2	NI	RIP-CIRBP	RIP-IgG	2674.97	-0.31238	0.164886	0.0345119	0.227023
ENSG00000289277.1	NA	NI	RIP-CIRBP	RIP-IgG	11.5461	-0.200715	0.447706	0.0345349	0.22712
ENSG00000152219.5	ARL14EP	NI	RIP-CIRBP	RIP-IgG	543.942	-0.411758	0.240767	0.034603	0.227513
ENSG00000249572.3	NA	NI	RIP-CIRBP	RIP-IgG	139.213	-0.555911	0.432865	0.0346586	0.227823
ENSG00000087460.29	GNAS	NI	RIP-CIRBP	RIP-IgG	11448.1	-0.29834	0.155762	0.0347094	0.228054
ENSG00000164236.12	ANKRD33B	NI	RIP-CIRBP	RIP-IgG	90.7941	0.591498	0.542177	0.0347157	0.228054
ENSG00000157954.15	WIPI2	NI	RIP-CIRBP	RIP-IgG	3753.77	-0.290664	0.151062	0.0347188	0.228054
ENSG00000163933.10	RFT1	NI	RIP-CIRBP	RIP-IgG	684.767	-0.410378	0.239628	0.034746	0.228178
ENSG00000183060.16	LYSMD4	NI	RIP-CIRBP	RIP-IgG	171.239	0.535177	0.391058	0.0347959	0.228436
ENSG00000270673.2	YTHDF3-DT	NI	RIP-CIRBP	RIP-IgG	65.1401	-0.579476	0.660947	0.034802	0.228436
ENSG00000160959.8	LRRC14	NI	RIP-CIRBP	RIP-IgG	264.022	0.483043	0.313272	0.0348143	0.228461
ENSG00000225764.3	P3H2-AS1	NI	RIP-CIRBP	RIP-IgG	87.7221	-0.586803	0.552637	0.0348232	0.228465
ENSG00000247828.10	TMEM161B-DT	NI	RIP-CIRBP	RIP-IgG	166.113	-0.540572	0.402411	0.0348408	0.228525
ENSG00000166348.20	USP54	NI	RIP-CIRBP	RIP-IgG	62.7284	0.576662	0.704439	0.0348522	0.228545
ENSG00000179152.20	TCAIM	NI	RIP-CIRBP	RIP-IgG	690.771	-0.414351	0.243368	0.0348796	0.228643
ENSG00000033170.17	FUT8	NI	RIP-CIRBP	RIP-IgG	693.792	0.382345	0.215648	0.0349192	0.228643
ENSG00000027075.17	PRKCH	NI	RIP-CIRBP	RIP-IgG	145.751	0.556146	0.435553	0.0349784	0.228643
ENSG00000175564.13	UCP3	NI	RIP-CIRBP	RIP-IgG	37.8305	0.455986	0.711815	0.034986	0.228643
ENSG00000261156.6	LINC01989	NI	RIP-CIRBP	RIP-IgG	5.94082	-0.111839	0.398354	0.0349884	0.228643
ENSG00000233723.11	LINC01122	NI	RIP-CIRBP	RIP-IgG	5.01905	-0.06378	0.382929	0.0349928	0.228643
ENSG00000289267.1	NA	NI	RIP-CIRBP	RIP-IgG	5.01905	-0.06378	0.382929	0.0349928	0.228643
ENSG00000249816.8	LINC00964	NI	RIP-CIRBP	RIP-IgG	5.01905	-0.06378	0.382929	0.0349928	0.228643
ENSG00000231920.1	NEBL-AS1	NI	RIP-CIRBP	RIP-IgG	5.01905	-0.06378	0.382929	0.0349928	0.228643
ENSG00000228195.2	NA	NI	RIP-CIRBP	RIP-IgG	5.01905	-0.06378	0.382929	0.0349928	0.228643
ENSG00000171561.4	OR2AT4	NI	RIP-CIRBP	RIP-IgG	5.01905	-0.06378	0.382929	0.0349928	0.228643
ENSG00000260896.6	ARLNC1	NI	RIP-CIRBP	RIP-IgG	5.01905	-0.06378	0.382929	0.0349928	0.228643
ENSG00000185332.8	TMEM105	NI	RIP-CIRBP	RIP-IgG	5.01905	-0.06378	0.382929	0.0349928	0.228643
ENSG00000287410.1	NA	NI	RIP-CIRBP	RIP-IgG	5.01905	-0.06378	0.382929	0.0349928	0.228643
ENSG00000100038.20	TOP3B	NI	RIP-CIRBP	RIP-IgG	5.01905	-0.06378	0.382929	0.0349928	0.228643
ENSG00000084234.18	APLP2	NI	RIP-CIRBP	RIP-IgG	2099.8	0.369139	0.205591	0.0350225	0.228782
ENSG00000105048.18	TNNT1	NI	RIP-CIRBP	RIP-IgG	1479.06	-0.336559	0.18172	0.0350372	0.228823
ENSG00000179277.9	NA	NI	RIP-CIRBP	RIP-IgG	73.2941	0.590135	0.580241	0.0350945	0.229143
ENSG00000165238.17	WNK2	NI	RIP-CIRBP	RIP-IgG	221.832	0.535703	0.395986	0.03518	0.229646
ENSG00000156697.13	UTP14A	NI	RIP-CIRBP	RIP-IgG	1220.81	0.373899	0.209391	0.0351938	0.229681
ENSG00000203709.13	NA	NI	RIP-CIRBP	RIP-IgG	10.6574	-0.16273	0.422952	0.0353284	0.230505
ENSG00000187764.12	SEMA4D	NI	RIP-CIRBP	RIP-IgG	197.446	0.508123	0.348753	0.0354299	0.231112
ENSG00000228409.8	CCT6P1	NI	RIP-CIRBP	RIP-IgG	161.775	0.573781	0.479483	0.0354571	0.231234
ENSG00000166233.15	ARIH1	NI	RIP-CIRBP	RIP-IgG	384.462	0.432488	0.260797	0.0355088	0.231516
ENSG00000138674.17	SEC31A	NI	RIP-CIRBP	RIP-IgG	489.702	0.411861	0.241698	0.0355749	0.231876
ENSG00000188613.7	NANOS1	NI	RIP-CIRBP	RIP-IgG	224.462	-0.533319	0.393856	0.0355811	0.231876
ENSG00000152795.18	HNRNPDL	NI	RIP-CIRBP	RIP-IgG	3138	-0.296746	0.155525	0.0356479	0.232256
ENSG00000140474.14	ULK3	NI	RIP-CIRBP	RIP-IgG	527.761	0.403507	0.234866	0.0356828	0.232428
ENSG00000054965.11	FAM168A	NI	RIP-CIRBP	RIP-IgG	266.229	0.493453	0.329252	0.035696	0.232459
ENSG00000279212.1	NA	NI	RIP-CIRBP	RIP-IgG	10.4602	-0.159766	0.421373	0.0357078	0.232478
ENSG00000121022.14	COPS5	NI	RIP-CIRBP	RIP-IgG	1118	-0.345981	0.189407	0.035716	0.232478
ENSG00000100116.17	GCAT	NI	RIP-CIRBP	RIP-IgG	1500.25	-0.382091	0.218155	0.0357485	0.232585
ENSG00000174371.17	EXO1	NI	RIP-CIRBP	RIP-IgG	825.7	0.402137	0.233885	0.0357495	0.232585
ENSG00000272686.1	WASL-DT	NI	RIP-CIRBP	RIP-IgG	256.846	-0.490219	0.32799	0.0357646	0.232628
ENSG00000135365.17	PHF21A	NI	RIP-CIRBP	RIP-IgG	191.224	0.554143	0.43309	0.0357836	0.232694
ENSG00000167904.16	TMEM68	NI	RIP-CIRBP	RIP-IgG	453.33	-0.444165	0.27446	0.0357918	0.232694
ENSG00000164346.10	NSA2	NI	RIP-CIRBP	RIP-IgG	3763.73	-0.297992	0.156637	0.0358253	0.232856
ENSG00000186814.14	ZSCAN30	NI	RIP-CIRBP	RIP-IgG	78.2309	0.587714	0.574933	0.0358482	0.232949
ENSG00000161328.11	LRRC56	NI	RIP-CIRBP	RIP-IgG	169.003	0.535528	0.400668	0.0359148	0.233293
ENSG00000151065.14	DCP1B	NI	RIP-CIRBP	RIP-IgG	229.496	0.49616	0.336202	0.0359182	0.233293
ENSG00000164615.6	CAMLG	NI	RIP-CIRBP	RIP-IgG	1791.38	-0.379368	0.215964	0.0359294	0.23331
ENSG00000255966.1	NA	NI	RIP-CIRBP	RIP-IgG	4.71046	0.084044	0.388185	0.0359437	0.233347
ENSG00000157110.16	RBPMS	NI	RIP-CIRBP	RIP-IgG	418.675	-0.438559	0.269457	0.0360236	0.233811
ENSG00000177889.10	UBE2N	NI	RIP-CIRBP	RIP-IgG	4504.43	-0.317055	0.169586	0.036042	0.233867
ENSG00000183891.6	TTC32	NI	RIP-CIRBP	RIP-IgG	215.546	-0.534866	0.400185	0.0360494	0.233867
ENSG00000172478.18	MAB21L4	NI	RIP-CIRBP	RIP-IgG	271.023	0.496075	0.334339	0.0360825	0.234026
ENSG00000256673.1	NA	NI	RIP-CIRBP	RIP-IgG	4.95976	0.0812191	0.387365	0.0361278	0.234264
ENSG00000289537.2	NA	NI	RIP-CIRBP	RIP-IgG	21.9577	-0.253901	0.489418	0.0361636	0.234441
ENSG00000152223.16	EPG5	NI	RIP-CIRBP	RIP-IgG	197.537	0.507716	0.353434	0.0361881	0.234543
ENSG00000106723.17	SPIN1	NI	RIP-CIRBP	RIP-IgG	528.983	0.461959	0.293179	0.0362305	0.234763
ENSG00000227071.1	FOCAD-AS1	NI	RIP-CIRBP	RIP-IgG	20.3419	-0.209983	0.454363	0.0362761	0.234953
ENSG00000126583.12	PRKCG	NI	RIP-CIRBP	RIP-IgG	189.358	0.529176	0.390028	0.0362847	0.234953
ENSG00000124635.9	H2BC11	NI	RIP-CIRBP	RIP-IgG	52.3166	-0.48003	0.709122	0.0362857	0.234953
ENSG00000077463.15	SIRT6	NI	RIP-CIRBP	RIP-IgG	941.748	-0.36205	0.202495	0.0363194	0.235115
ENSG00000137500.10	CCDC90B	NI	RIP-CIRBP	RIP-IgG	1610.4	-0.403371	0.236715	0.0363379	0.235179
ENSG00000136158.12	SPRY2	NI	RIP-CIRBP	RIP-IgG	930.894	-0.353049	0.195704	0.0363546	0.235232
ENSG00000130165.11	ELOF1	NI	RIP-CIRBP	RIP-IgG	4060.14	-0.284821	0.149089	0.0363845	0.235369
ENSG00000131737.7	KRT34	NI	RIP-CIRBP	RIP-IgG	4636.38	-0.374743	0.213038	0.0363993	0.235409
ENSG00000174373.17	RALGAPA1	NI	RIP-CIRBP	RIP-IgG	56.103	0.532846	0.724297	0.0364635	0.235769
ENSG00000170442.12	KRT86	NI	RIP-CIRBP	RIP-IgG	494.865	-0.437475	0.270582	0.0364979	0.235935
ENSG00000183513.9	COA5	NI	RIP-CIRBP	RIP-IgG	783.579	-0.414091	0.24708	0.0365181	0.23601
ENSG00000153147.6	SMARCA5	NI	RIP-CIRBP	RIP-IgG	1054.45	0.353564	0.195803	0.0365427	0.236113
ENSG00000198933.10	TBKBP1	NI	RIP-CIRBP	RIP-IgG	189.498	0.547764	0.425119	0.0366311	0.236628
ENSG00000104808.8	DHDH	NI	RIP-CIRBP	RIP-IgG	35.7402	-0.450607	0.687918	0.0366623	0.23672
ENSG00000099812.9	MISP	NI	RIP-CIRBP	RIP-IgG	5718.35	0.323427	0.175141	0.0366627	0.23672
ENSG00000244716.3	RPL17P7	NI	RIP-CIRBP	RIP-IgG	113.37	-0.55903	0.469927	0.0366759	0.236749
ENSG00000236790.7	LINC00299	NI	RIP-CIRBP	RIP-IgG	3.89558	-0.0721853	0.384963	0.0367049	0.23688
ENSG00000115446.12	UNC50	NI	RIP-CIRBP	RIP-IgG	1074.33	-0.343249	0.189023	0.0368079	0.237489
ENSG00000076984.18	MAP2K7	NI	RIP-CIRBP	RIP-IgG	635.902	0.38031	0.217114	0.0368399	0.237639
ENSG00000111670.16	GNPTAB	NI	RIP-CIRBP	RIP-IgG	386.155	0.434118	0.266314	0.0368584	0.237669
ENSG00000153130.18	SCOC	NI	RIP-CIRBP	RIP-IgG	1081.95	-0.373898	0.212469	0.036862	0.237669
ENSG00000103723.17	AP3B2	NI	RIP-CIRBP	RIP-IgG	30.2127	0.311628	0.544604	0.03688	0.237729
ENSG00000138246.17	DNAJC13	NI	RIP-CIRBP	RIP-IgG	208.55	0.493921	0.336293	0.0369463	0.238071
ENSG00000178188.15	SH2B1	NI	RIP-CIRBP	RIP-IgG	850.567	0.383775	0.220639	0.0369505	0.238071
ENSG00000198743.7	SLC5A3	NI	RIP-CIRBP	RIP-IgG	688.654	0.401263	0.235048	0.0369773	0.238173
ENSG00000286532.2	PARTICL	NI	RIP-CIRBP	RIP-IgG	165.088	-0.521913	0.385481	0.0369838	0.238173
ENSG00000105698.16	USF2	NI	RIP-CIRBP	RIP-IgG	4044.63	-0.287286	0.150873	0.0370064	0.238262
ENSG00000100902.11	PSMA6	NI	RIP-CIRBP	RIP-IgG	197.417	-0.503088	0.353647	0.0370151	0.238262
ENSG00000169246.17	NPIPB3	NI	RIP-CIRBP	RIP-IgG	18.9141	0.282582	0.516326	0.0370642	0.238522
ENSG00000185483.13	ROR1	NI	RIP-CIRBP	RIP-IgG	87.3772	0.572085	0.57381	0.0370796	0.238565
ENSG00000172890.13	NADSYN1	NI	RIP-CIRBP	RIP-IgG	1149.72	0.349569	0.193694	0.0370942	0.238602
ENSG00000118689.15	FOXO3	NI	RIP-CIRBP	RIP-IgG	235.175	0.481879	0.321239	0.0371134	0.23867
ENSG00000119711.13	ALDH6A1	NI	RIP-CIRBP	RIP-IgG	217.142	-0.484248	0.326617	0.0371954	0.239141
ENSG00000090776.6	EFNB1	NI	RIP-CIRBP	RIP-IgG	370.269	0.466313	0.301746	0.0372486	0.239402
ENSG00000289159.2	NA	NI	RIP-CIRBP	RIP-IgG	15.6232	-0.240535	0.477576	0.0372535	0.239402
ENSG00000066422.6	ZBTB11	NI	RIP-CIRBP	RIP-IgG	101.587	0.570536	0.556563	0.0373063	0.239684
ENSG00000124571.18	XPO5	NI	RIP-CIRBP	RIP-IgG	901.753	0.398995	0.234402	0.0373553	0.239943
ENSG00000198331.11	HYLS1	NI	RIP-CIRBP	RIP-IgG	52.9719	-0.530574	0.685083	0.0375534	0.241097
ENSG00000214087.9	ARL16	NI	RIP-CIRBP	RIP-IgG	1868.45	-0.323687	0.175834	0.0375574	0.241097
ENSG00000007255.10	TRAPPC6A	NI	RIP-CIRBP	RIP-IgG	563.513	-0.414391	0.250019	0.0375615	0.241097
ENSG00000150401.15	DCUN1D2	NI	RIP-CIRBP	RIP-IgG	221.422	0.498911	0.348264	0.0376141	0.241378
ENSG00000112312.10	GMNN	NI	RIP-CIRBP	RIP-IgG	1752.1	-0.334656	0.183866	0.0376732	0.241666
ENSG00000105127.10	AKAP8	NI	RIP-CIRBP	RIP-IgG	434.117	0.421732	0.255664	0.0376767	0.241666
ENSG00000266338.7	NBPF15	NI	RIP-CIRBP	RIP-IgG	71.3591	0.556728	0.63808	0.0377148	0.241764
ENSG00000268621.6	IGFL2-AS1	NI	RIP-CIRBP	RIP-IgG	131.799	-0.541735	0.429525	0.0377252	0.241764
ENSG00000187079.20	TEAD1	NI	RIP-CIRBP	RIP-IgG	585.334	0.418768	0.25262	0.0377273	0.241764
ENSG00000155592.16	ZKSCAN2	NI	RIP-CIRBP	RIP-IgG	116.946	0.562468	0.511411	0.0377274	0.241764
ENSG00000159899.16	NPR2	NI	RIP-CIRBP	RIP-IgG	71.9691	0.57088	0.587049	0.0377748	0.242011
ENSG00000163171.8	CDC42EP3	NI	RIP-CIRBP	RIP-IgG	1171.85	-0.342922	0.19009	0.0378106	0.242183
ENSG00000177169.10	ULK1	NI	RIP-CIRBP	RIP-IgG	374.428	0.426777	0.261379	0.0379057	0.242735
ENSG00000176973.8	FAM89B	NI	RIP-CIRBP	RIP-IgG	475.65	-0.407709	0.244642	0.0380215	0.24342
ENSG00000226948.2	RPS4XP2	NI	RIP-CIRBP	RIP-IgG	22.8197	-0.318337	0.550583	0.0381218	0.243954
ENSG00000157426.14	AASDH	NI	RIP-CIRBP	RIP-IgG	128.397	0.562744	0.487443	0.0381228	0.243954
ENSG00000135486.19	HNRNPA1	NI	RIP-CIRBP	RIP-IgG	37514.9	0.282982	0.148836	0.0381611	0.244133
ENSG00000179409.11	GEMIN4	NI	RIP-CIRBP	RIP-IgG	1551.75	0.385069	0.223713	0.0381687	0.244133
ENSG00000105364.14	MRPL4	NI	RIP-CIRBP	RIP-IgG	3364.18	-0.305749	0.164228	0.0381822	0.244162
ENSG00000112992.18	NNT	NI	RIP-CIRBP	RIP-IgG	910.771	0.350071	0.195529	0.038234	0.244436
ENSG00000181392.17	SYNE4	NI	RIP-CIRBP	RIP-IgG	4.58581	0.0826374	0.387718	0.0382479	0.244468
ENSG00000106258.15	CYP3A5	NI	RIP-CIRBP	RIP-IgG	93.4308	0.569964	0.537867	0.0382794	0.244612
ENSG00000095752.7	IL11	NI	RIP-CIRBP	RIP-IgG	71.8663	0.570175	0.589881	0.0383032	0.244706
ENSG00000156973.14	PDE6D	NI	RIP-CIRBP	RIP-IgG	1456.49	-0.342128	0.190304	0.03838	0.24514
ENSG00000222009.9	BTBD19	NI	RIP-CIRBP	RIP-IgG	3.86275	-0.0709257	0.38461	0.038415	0.245191
ENSG00000207113.1	RNU6-16P	NI	RIP-CIRBP	RIP-IgG	3.86275	-0.0709257	0.38461	0.038415	0.245191
ENSG00000134532.19	SOX5	NI	RIP-CIRBP	RIP-IgG	3.86275	-0.0709257	0.38461	0.038415	0.245191
ENSG00000052723.12	SIKE1	NI	RIP-CIRBP	RIP-IgG	498.73	-0.420149	0.257165	0.0384323	0.245244
ENSG00000054267.22	ARID4B	NI	RIP-CIRBP	RIP-IgG	64.2418	0.536918	0.692932	0.0384703	0.245429
ENSG00000260136.6	NA	NI	RIP-CIRBP	RIP-IgG	50.4276	-0.503077	0.691949	0.0385359	0.24579
ENSG00000185305.12	ARL15	NI	RIP-CIRBP	RIP-IgG	511.699	-0.398732	0.237066	0.038557	0.245868
ENSG00000198951.12	NAGA	NI	RIP-CIRBP	RIP-IgG	277.941	0.461653	0.301279	0.0387027	0.246721
ENSG00000166200.15	COPS2	NI	RIP-CIRBP	RIP-IgG	1664.48	-0.324569	0.177946	0.0387089	0.246721
ENSG00000086504.18	MRPL28	NI	RIP-CIRBP	RIP-IgG	1936.67	-0.30523	0.164539	0.0387329	0.246786
ENSG00000160299.19	PCNT	NI	RIP-CIRBP	RIP-IgG	280.86	0.48331	0.330451	0.0387373	0.246786
ENSG00000167565.13	SERTAD3	NI	RIP-CIRBP	RIP-IgG	589.302	-0.383734	0.224372	0.038768	0.246897
ENSG00000281501.1	NA	NI	RIP-CIRBP	RIP-IgG	55.7862	-0.537176	0.659986	0.0387727	0.246897
ENSG00000118257.17	NRP2	NI	RIP-CIRBP	RIP-IgG	197.445	0.510922	0.373622	0.0388319	0.247216
ENSG00000140403.13	DNAJA4	NI	RIP-CIRBP	RIP-IgG	1047.16	0.368234	0.210957	0.0388743	0.247428
ENSG00000102078.16	SLC25A14	NI	RIP-CIRBP	RIP-IgG	395.284	0.422793	0.25973	0.0389147	0.247628
ENSG00000169925.17	BRD3	NI	RIP-CIRBP	RIP-IgG	147.374	0.529689	0.410665	0.0390145	0.248156
ENSG00000141580.16	WDR45B	NI	RIP-CIRBP	RIP-IgG	1759.25	0.316208	0.171947	0.0390196	0.248156
ENSG00000135164.19	DMTF1	NI	RIP-CIRBP	RIP-IgG	341.385	0.447333	0.285566	0.039025	0.248156
ENSG00000052749.14	RRP12	NI	RIP-CIRBP	RIP-IgG	319.308	0.448765	0.287422	0.0391179	0.248689
ENSG00000100280.17	AP1B1	NI	RIP-CIRBP	RIP-IgG	678.705	0.370863	0.215746	0.0391659	0.2489
ENSG00000102738.8	MRPS31	NI	RIP-CIRBP	RIP-IgG	526.716	-0.391333	0.231665	0.0391694	0.2489
ENSG00000197818.12	SLC9A8	NI	RIP-CIRBP	RIP-IgG	82.4919	0.562091	0.535352	0.0392526	0.249371
ENSG00000176994.11	SMCR8	NI	RIP-CIRBP	RIP-IgG	192.171	0.499632	0.357234	0.0392619	0.249372
ENSG00000075785.14	RAB7A	NI	RIP-CIRBP	RIP-IgG	5643.13	-0.280551	0.150308	0.0392829	0.249447
ENSG00000156471.13	PTDSS1	NI	RIP-CIRBP	RIP-IgG	2731.73	-0.303384	0.16397	0.0393576	0.249863
ENSG00000061656.11	SPAG4	NI	RIP-CIRBP	RIP-IgG	30.9252	-0.404564	0.635365	0.0393931	0.25003
ENSG00000171360.4	KRT38	NI	RIP-CIRBP	RIP-IgG	1969.86	-0.306414	0.166076	0.0394291	0.250143
ENSG00000112293.15	GPLD1	NI	RIP-CIRBP	RIP-IgG	25.917	0.350093	0.585306	0.0394317	0.250143
ENSG00000234602.9	MCIDAS	NI	RIP-CIRBP	RIP-IgG	93.8763	-0.550817	0.493555	0.0394384	0.250143
ENSG00000272086.2	NA	NI	RIP-CIRBP	RIP-IgG	253.716	-0.489062	0.341545	0.0394753	0.250319
ENSG00000187186.15	LOC730098	NI	RIP-CIRBP	RIP-IgG	12.8882	-0.200552	0.446096	0.0395426	0.250661
ENSG00000231185.9	SPRY4-AS1	NI	RIP-CIRBP	RIP-IgG	97.3676	-0.556922	0.537185	0.0395476	0.250661
ENSG00000290002.1	NA	NI	RIP-CIRBP	RIP-IgG	278.325	-0.529254	0.41972	0.0396686	0.25137
ENSG00000172006.12	ZNF554	NI	RIP-CIRBP	RIP-IgG	149.852	0.550725	0.4731	0.039762	0.25186
ENSG00000182934.12	SRPRA	NI	RIP-CIRBP	RIP-IgG	2038.85	0.337798	0.189151	0.0397645	0.25186
ENSG00000082438.18	COBLL1	NI	RIP-CIRBP	RIP-IgG	119.74	0.54849	0.466002	0.0397858	0.251888
ENSG00000102910.14	LONP2	NI	RIP-CIRBP	RIP-IgG	722.198	0.393569	0.233691	0.0397874	0.251888
ENSG00000168096.15	ANKS3	NI	RIP-CIRBP	RIP-IgG	384.83	0.422716	0.261569	0.0397967	0.251889
ENSG00000241878.12	PISD	NI	RIP-CIRBP	RIP-IgG	1154.26	0.357161	0.203557	0.0398339	0.252066
ENSG00000183207.14	RUVBL2	NI	RIP-CIRBP	RIP-IgG	3441.34	-0.332948	0.185793	0.0399652	0.252783
ENSG00000170425.4	ADORA2B	NI	RIP-CIRBP	RIP-IgG	1452.81	-0.331393	0.184377	0.0399658	0.252783
ENSG00000290098.1	NA	NI	RIP-CIRBP	RIP-IgG	5.71528	-0.106244	0.395919	0.0400194	0.253005
ENSG00000255346.10	NOX5	NI	RIP-CIRBP	RIP-IgG	5.71528	-0.106244	0.395919	0.0400194	0.253005
ENSG00000134852.15	CLOCK	NI	RIP-CIRBP	RIP-IgG	464.621	0.420097	0.259269	0.0400336	0.253036
ENSG00000280046.1	NA	NI	RIP-CIRBP	RIP-IgG	4.61405	0.0803484	0.387027	0.0400714	0.253216
ENSG00000169429.12	CXCL8	NI	RIP-CIRBP	RIP-IgG	69.007	-0.55196	0.601486	0.0400826	0.253228
ENSG00000277511.2	NA	NI	RIP-CIRBP	RIP-IgG	20.7356	-0.298434	0.528502	0.0401584	0.253649
ENSG00000103168.17	TAF1C	NI	RIP-CIRBP	RIP-IgG	346.98	0.44149	0.28277	0.0401991	0.253847
ENSG00000165996.14	HACD1	NI	RIP-CIRBP	RIP-IgG	1383.27	-0.365972	0.211305	0.040215	0.253888
ENSG00000285600.2	NA	NI	RIP-CIRBP	RIP-IgG	4.69715	0.0792661	0.386724	0.0402718	0.254158
ENSG00000130720.13	FIBCD1	NI	RIP-CIRBP	RIP-IgG	290.657	-0.50616	0.379166	0.0402762	0.254158
ENSG00000229153.7	EPHA1-AS1	NI	RIP-CIRBP	RIP-IgG	202.005	-0.519685	0.405157	0.040291	0.254188
ENSG00000227001.3	NA	NI	RIP-CIRBP	RIP-IgG	13.3438	0.186677	0.437635	0.0402998	0.254188
ENSG00000147454.14	SLC25A37	NI	RIP-CIRBP	RIP-IgG	637.092	-0.379429	0.223243	0.040316	0.254232
ENSG00000043514.17	TRIT1	NI	RIP-CIRBP	RIP-IgG	961.309	0.342957	0.193103	0.0403565	0.25438
ENSG00000074935.14	TUBE1	NI	RIP-CIRBP	RIP-IgG	212.419	-0.52307	0.407485	0.0403581	0.25438
ENSG00000185104.21	FAF1	NI	RIP-CIRBP	RIP-IgG	1163.49	0.341642	0.192175	0.0404059	0.254623
ENSG00000064666.15	CNN2	NI	RIP-CIRBP	RIP-IgG	3749.13	-0.284372	0.152358	0.040452	0.254854
ENSG00000128567.17	PODXL	NI	RIP-CIRBP	RIP-IgG	1010.37	0.355616	0.203437	0.040468	0.254896
ENSG00000148429.15	USP6NL	NI	RIP-CIRBP	RIP-IgG	669.45	0.373543	0.21765	0.0404799	0.254912
ENSG00000171574.18	ZNF584	NI	RIP-CIRBP	RIP-IgG	506.579	0.391643	0.233542	0.0404947	0.254947
ENSG00000107779.14	BMPR1A	NI	RIP-CIRBP	RIP-IgG	469.047	0.424295	0.264872	0.0405365	0.255151
ENSG00000027869.12	SH2D2A	NI	RIP-CIRBP	RIP-IgG	1068.63	-0.384692	0.228479	0.0405495	0.255174
ENSG00000176595.4	KBTBD11	NI	RIP-CIRBP	RIP-IgG	201.228	0.493238	0.352345	0.0405743	0.255271
ENSG00000203875.13	SNHG5	NI	RIP-CIRBP	RIP-IgG	881.023	-0.376965	0.222137	0.0406111	0.255443
ENSG00000146083.12	RNF44	NI	RIP-CIRBP	RIP-IgG	587.189	0.394342	0.236454	0.0406416	0.255577
ENSG00000261762.1	NA	NI	RIP-CIRBP	RIP-IgG	64.0021	-0.533636	0.62193	0.0408025	0.256424
ENSG00000159685.11	CHCHD6	NI	RIP-CIRBP	RIP-IgG	522.637	-0.388352	0.232272	0.0408044	0.256424
ENSG00000196453.8	ZNF777	NI	RIP-CIRBP	RIP-IgG	679.474	0.403	0.24513	0.0408046	0.256424
ENSG00000123810.9	B9D2	NI	RIP-CIRBP	RIP-IgG	172.6	-0.504594	0.378789	0.0408434	0.25651
ENSG00000230615.8	NA	NI	RIP-CIRBP	RIP-IgG	165.871	-0.530246	0.434056	0.0408463	0.25651
ENSG00000170921.16	TANC2	NI	RIP-CIRBP	RIP-IgG	35.729	0.446275	0.667101	0.0408465	0.25651
ENSG00000149091.15	DGKZ	NI	RIP-CIRBP	RIP-IgG	1764.76	0.316037	0.174116	0.0409749	0.257257
ENSG00000231889.9	TRAF3IP2-AS1	NI	RIP-CIRBP	RIP-IgG	93.5033	-0.54755	0.533224	0.0410319	0.257556
ENSG00000144857.15	BOC	NI	RIP-CIRBP	RIP-IgG	131.572	0.533359	0.435878	0.0410473	0.257594
ENSG00000036448.10	MYOM2	NI	RIP-CIRBP	RIP-IgG	38.4974	-0.409313	0.633889	0.0410778	0.257726
ENSG00000109016.18	DHRS7B	NI	RIP-CIRBP	RIP-IgG	390.083	-0.432127	0.277102	0.0411668	0.258225
ENSG00000289077.1	NA	NI	RIP-CIRBP	RIP-IgG	3.82993	-0.0688591	0.384055	0.0411859	0.258277
ENSG00000198721.13	ECI2	NI	RIP-CIRBP	RIP-IgG	597.966	-0.379608	0.225116	0.041194	0.258277
ENSG00000005020.13	SKAP2	NI	RIP-CIRBP	RIP-IgG	658.988	0.371549	0.21722	0.0412229	0.258398
ENSG00000088451.11	TGDS	NI	RIP-CIRBP	RIP-IgG	226.213	-0.466573	0.319207	0.0413613	0.259207
ENSG00000198744.5	MTCO3P12	NI	RIP-CIRBP	RIP-IgG	13.4553	-0.220532	0.460318	0.0413755	0.259236
ENSG00000133114.18	GPALPP1	NI	RIP-CIRBP	RIP-IgG	281.545	-0.454559	0.304353	0.0414483	0.259575
ENSG00000286948.1	NA	NI	RIP-CIRBP	RIP-IgG	4.4894	0.0802037	0.386956	0.0414487	0.259575
ENSG00000206559.8	ZCWPW2	NI	RIP-CIRBP	RIP-IgG	5.87517	-0.101779	0.394196	0.0414611	0.259587
ENSG00000125434.11	SLC25A35	NI	RIP-CIRBP	RIP-IgG	82.4796	-0.545759	0.540894	0.0414696	0.259587
ENSG00000128731.18	HERC2	NI	RIP-CIRBP	RIP-IgG	547.894	0.419271	0.262049	0.0415378	0.259954
ENSG00000198729.5	PPP1R14C	NI	RIP-CIRBP	RIP-IgG	794.585	-0.430214	0.275477	0.0415604	0.260036
ENSG00000177854.8	TMEM187	NI	RIP-CIRBP	RIP-IgG	164.953	-0.502067	0.377224	0.0415945	0.260166
ENSG00000176912.7	TYMSOS	NI	RIP-CIRBP	RIP-IgG	132.784	-0.541668	0.489414	0.0416002	0.260166
ENSG00000257698.3	GIHCG	NI	RIP-CIRBP	RIP-IgG	207.735	-0.522366	0.421661	0.041687	0.260649
ENSG00000075539.15	FRYL	NI	RIP-CIRBP	RIP-IgG	202.013	0.488113	0.351468	0.0417188	0.260788
ENSG00000153250.21	RBMS1	NI	RIP-CIRBP	RIP-IgG	234.683	0.472623	0.326491	0.0417356	0.260811
ENSG00000204991.11	SPIRE2	NI	RIP-CIRBP	RIP-IgG	462.866	0.411552	0.255459	0.0417463	0.260811
ENSG00000127920.6	GNG11	NI	RIP-CIRBP	RIP-IgG	1579.28	-0.545293	0.574801	0.0417511	0.260811
ENSG00000153989.8	NUS1	NI	RIP-CIRBP	RIP-IgG	720.708	0.373898	0.219995	0.0417786	0.260923
ENSG00000264070.1	NA	NI	RIP-CIRBP	RIP-IgG	4.46117	0.0800016	0.386893	0.0418643	0.261398
ENSG00000289304.2	NA	NI	RIP-CIRBP	RIP-IgG	16.8015	-0.192865	0.440786	0.0419756	0.262033
ENSG00000048471.14	SNX29	NI	RIP-CIRBP	RIP-IgG	65.9756	0.543403	0.588358	0.0420056	0.262076
ENSG00000198873.12	GRK5	NI	RIP-CIRBP	RIP-IgG	352.505	0.427031	0.271661	0.0420072	0.262076
ENSG00000197324.9	LRP10	NI	RIP-CIRBP	RIP-IgG	3140.83	0.295559	0.16094	0.0420112	0.262076
ENSG00000070770.10	CSNK2A2	NI	RIP-CIRBP	RIP-IgG	1344.7	0.347424	0.198711	0.0420335	0.262154
ENSG00000163597.17	SNHG16	NI	RIP-CIRBP	RIP-IgG	1056.08	-0.369735	0.217907	0.042048	0.262185
ENSG00000059804.16	SLC2A3	NI	RIP-CIRBP	RIP-IgG	7073.73	-0.289979	0.158228	0.0421235	0.262596
ENSG00000163541.12	SUCLG1	NI	RIP-CIRBP	RIP-IgG	1791.36	-0.312447	0.173073	0.0421682	0.262814
ENSG00000167414.5	GNG8	NI	RIP-CIRBP	RIP-IgG	3.73568	-0.0684594	0.383955	0.0422042	0.262979
ENSG00000137404.15	NRM	NI	RIP-CIRBP	RIP-IgG	956.848	-0.376445	0.224007	0.0422531	0.263223
ENSG00000105778.20	AVL9	NI	RIP-CIRBP	RIP-IgG	467.88	0.404816	0.249668	0.0422841	0.263321
ENSG00000198586.14	TLK1	NI	RIP-CIRBP	RIP-IgG	424.297	0.439648	0.285933	0.0422881	0.263321
ENSG00000169764.16	UGP2	NI	RIP-CIRBP	RIP-IgG	3155.93	0.299278	0.163858	0.0423127	0.263373
ENSG00000166164.16	BRD7	NI	RIP-CIRBP	RIP-IgG	1719.96	0.331343	0.186382	0.0423158	0.263373
ENSG00000104763.20	ASAH1	NI	RIP-CIRBP	RIP-IgG	1154.52	-0.342935	0.196047	0.042336	0.263439
ENSG00000137693.14	YAP1	NI	RIP-CIRBP	RIP-IgG	804.198	0.383993	0.229823	0.042353	0.26348
ENSG00000177096.9	PHETA2	NI	RIP-CIRBP	RIP-IgG	447.301	0.430721	0.277425	0.0423619	0.26348
ENSG00000272969.1	NA	NI	RIP-CIRBP	RIP-IgG	29.163	-0.364463	0.589713	0.042406	0.263694
ENSG00000198911.12	SREBF2	NI	RIP-CIRBP	RIP-IgG	1323.54	0.333809	0.18916	0.0424682	0.264016
ENSG00000142657.21	PGD	NI	RIP-CIRBP	RIP-IgG	5506.5	0.281899	0.1522	0.0424772	0.264016
ENSG00000112297.18	CRYBG1	NI	RIP-CIRBP	RIP-IgG	71.8947	0.540174	0.57858	0.042517	0.264204
ENSG00000148358.20	GPR107	NI	RIP-CIRBP	RIP-IgG	492.764	0.39719	0.242753	0.0425406	0.264291
ENSG00000102890.16	ELMO3	NI	RIP-CIRBP	RIP-IgG	615.294	0.412307	0.258276	0.0425688	0.264406
ENSG00000171262.11	FAM98B	NI	RIP-CIRBP	RIP-IgG	489.424	-0.391318	0.238502	0.0425932	0.264496
ENSG00000284636.1	NA	NI	RIP-CIRBP	RIP-IgG	113.749	-0.52585	0.447454	0.0426353	0.264698
ENSG00000144840.10	RABL3	NI	RIP-CIRBP	RIP-IgG	383.924	-0.423792	0.271017	0.0427214	0.265172
ENSG00000247970.3	NA	NI	RIP-CIRBP	RIP-IgG	3.7685	-0.0674608	0.38371	0.0427565	0.265293
ENSG00000186314.12	PRELID2	NI	RIP-CIRBP	RIP-IgG	232.441	-0.47858	0.344433	0.0427604	0.265293
ENSG00000132823.11	OSER1	NI	RIP-CIRBP	RIP-IgG	1296.95	-0.321491	0.180557	0.0428875	0.266021
ENSG00000169239.13	CA5B	NI	RIP-CIRBP	RIP-IgG	18.1997	0.222725	0.462828	0.0429226	0.266179
ENSG00000125812.16	GZF1	NI	RIP-CIRBP	RIP-IgG	283.246	0.446289	0.296147	0.0429437	0.266216
ENSG00000171928.14	TVP23B	NI	RIP-CIRBP	RIP-IgG	397.812	-0.415823	0.263405	0.0429482	0.266216
ENSG00000123933.17	MXD4	NI	RIP-CIRBP	RIP-IgG	2037.18	-0.309508	0.172078	0.0430231	0.26662
ENSG00000204248.12	COL11A2	NI	RIP-CIRBP	RIP-IgG	15.6892	0.229255	0.467549	0.0430493	0.266722
ENSG00000185761.11	ADAMTSL5	NI	RIP-CIRBP	RIP-IgG	549.859	0.384042	0.231239	0.0430852	0.266884
ENSG00000104369.5	JPH1	NI	RIP-CIRBP	RIP-IgG	99.1202	0.542583	0.574521	0.0432264	0.267698
ENSG00000141965.5	FEM1A	NI	RIP-CIRBP	RIP-IgG	59.6313	0.527573	0.624884	0.0432472	0.267766
ENSG00000275464.6	LOC102724159	NI	RIP-CIRBP	RIP-IgG	180.327	0.516443	0.42195	0.0432834	0.267929
ENSG00000020577.14	SAMD4A	NI	RIP-CIRBP	RIP-IgG	656.305	0.386275	0.233579	0.0432978	0.267946
ENSG00000136108.15	CKAP2	NI	RIP-CIRBP	RIP-IgG	841.087	0.368815	0.218484	0.0433058	0.267946
ENSG00000108591.10	DRG2	NI	RIP-CIRBP	RIP-IgG	300.722	0.458736	0.3149	0.0433225	0.267989
ENSG00000250938.8	NA	NI	RIP-CIRBP	RIP-IgG	5.46114	-0.10359	0.394822	0.0433567	0.268139
ENSG00000273008.1	NA	NI	RIP-CIRBP	RIP-IgG	17.0884	-0.18658	0.436366	0.0433684	0.268151
ENSG00000055950.17	MRPL43	NI	RIP-CIRBP	RIP-IgG	2521.48	-0.291783	0.160346	0.0434238	0.268352
ENSG00000141698.17	NT5C3B	NI	RIP-CIRBP	RIP-IgG	4842.14	-0.277458	0.150549	0.0434271	0.268352
ENSG00000085465.13	OVGP1	NI	RIP-CIRBP	RIP-IgG	4.41962	0.07875	0.386512	0.0434305	0.268352
ENSG00000100629.17	CEP128	NI	RIP-CIRBP	RIP-IgG	117.6	0.531194	0.465387	0.0434824	0.268612
ENSG00000232485.4	NA	NI	RIP-CIRBP	RIP-IgG	129.303	-0.512734	0.415516	0.0435919	0.269228
ENSG00000109861.17	CTSC	NI	RIP-CIRBP	RIP-IgG	695.727	-0.355761	0.208491	0.0436084	0.269239
ENSG00000186298.12	PPP1CC	NI	RIP-CIRBP	RIP-IgG	3841.04	-0.335152	0.184453	0.0436135	0.269239
ENSG00000236008.5	LINC01814	NI	RIP-CIRBP	RIP-IgG	81.1296	-0.53074	0.547964	0.0437109	0.269779
ENSG00000261556.10	SMG1P7	NI	RIP-CIRBP	RIP-IgG	84.2062	0.539282	0.530419	0.043737	0.26988
ENSG00000289552.2	NA	NI	RIP-CIRBP	RIP-IgG	23.2188	-0.291483	0.519337	0.0437569	0.269942
ENSG00000170525.21	PFKFB3	NI	RIP-CIRBP	RIP-IgG	456.4	0.398705	0.246507	0.0438169	0.270251
ENSG00000170545.17	SMAGP	NI	RIP-CIRBP	RIP-IgG	798.195	-0.358381	0.210998	0.0438354	0.270259
ENSG00000172375.14	C2CD2L	NI	RIP-CIRBP	RIP-IgG	442.814	0.39503	0.243187	0.0438381	0.270259
ENSG00000165487.14	MICU2	NI	RIP-CIRBP	RIP-IgG	869.372	-0.364219	0.216293	0.043892	0.27053
ENSG00000103047.8	TANGO6	NI	RIP-CIRBP	RIP-IgG	380.893	0.423584	0.270214	0.0439102	0.270542
ENSG00000174748.22	RPL15	NI	RIP-CIRBP	RIP-IgG	86618.6	-0.267123	0.144228	0.0439138	0.270542
ENSG00000182749.6	PAQR7	NI	RIP-CIRBP	RIP-IgG	433.578	-0.424065	0.274554	0.043998	0.271
ENSG00000135837.16	CEP350	NI	RIP-CIRBP	RIP-IgG	174.26	0.537713	0.509723	0.0440698	0.271381
ENSG00000053108.17	FSTL4	NI	RIP-CIRBP	RIP-IgG	7.11827	0.115703	0.398757	0.0441598	0.271874
ENSG00000104884.17	ERCC2	NI	RIP-CIRBP	RIP-IgG	294.167	0.433451	0.284738	0.0441956	0.272033
ENSG00000160685.14	ZBTB7B	NI	RIP-CIRBP	RIP-IgG	470.482	0.398157	0.247271	0.0442145	0.272069
ENSG00000112096.19	SOD2	NI	RIP-CIRBP	RIP-IgG	1011.37	-0.332181	0.190865	0.0442214	0.272069
ENSG00000214807.2	NA	NI	RIP-CIRBP	RIP-IgG	3.98982	-0.0647187	0.383035	0.0442917	0.272126
ENSG00000261239.6	NA	NI	RIP-CIRBP	RIP-IgG	3.98982	-0.0647187	0.383035	0.0442917	0.272126
ENSG00000177239.16	MAN1B1	NI	RIP-CIRBP	RIP-IgG	1450.66	0.326414	0.185614	0.0443124	0.272126
ENSG00000163217.2	BMP10	NI	RIP-CIRBP	RIP-IgG	4.60079	-0.0593258	0.381846	0.0443403	0.272126
ENSG00000285582.1	NA	NI	RIP-CIRBP	RIP-IgG	4.60079	-0.0593258	0.381846	0.0443403	0.272126
ENSG00000183908.7	LRRC55	NI	RIP-CIRBP	RIP-IgG	4.60079	-0.0593258	0.381846	0.0443403	0.272126
ENSG00000121351.8	IAPP	NI	RIP-CIRBP	RIP-IgG	4.60079	-0.0593258	0.381846	0.0443403	0.272126
ENSG00000239552.2	NA	NI	RIP-CIRBP	RIP-IgG	4.60079	-0.0593258	0.381846	0.0443403	0.272126
ENSG00000271461.1	CKAP2LP1	NI	RIP-CIRBP	RIP-IgG	4.60079	-0.0593258	0.381846	0.0443403	0.272126
ENSG00000132639.14	SNAP25	NI	RIP-CIRBP	RIP-IgG	4.60079	-0.0593258	0.381846	0.0443403	0.272126
ENSG00000281566.4	NA	NI	RIP-CIRBP	RIP-IgG	4.60079	-0.0593258	0.381846	0.0443403	0.272126
ENSG00000182795.13	C1orf116	NI	RIP-CIRBP	RIP-IgG	642.794	0.396173	0.244186	0.0443531	0.272143
ENSG00000111886.11	GABRR2	NI	RIP-CIRBP	RIP-IgG	4.36475	0.0785865	0.386452	0.0443641	0.272149
ENSG00000130545.16	CRB3	NI	RIP-CIRBP	RIP-IgG	1230.28	-0.334117	0.19212	0.0444457	0.272588
ENSG00000201998.1	SNORA23	NI	RIP-CIRBP	RIP-IgG	6.87158	-0.0860612	0.388852	0.0444597	0.272613
ENSG00000169612.4	RAMAC	NI	RIP-CIRBP	RIP-IgG	160.397	-0.490926	0.373063	0.0444736	0.272637
ENSG00000153560.12	UBP1	NI	RIP-CIRBP	RIP-IgG	1787.81	0.350201	0.20434	0.0444993	0.272733
ENSG00000269343.9	ZNF587B	NI	RIP-CIRBP	RIP-IgG	101.288	0.532284	0.493025	0.0445753	0.273138
ENSG00000203684.5	IBA57-DT	NI	RIP-CIRBP	RIP-IgG	9.50112	-0.159478	0.419951	0.0445909	0.273172
ENSG00000151500.15	THYN1	NI	RIP-CIRBP	RIP-IgG	637.531	-0.364146	0.217129	0.044672	0.273547
ENSG00000206573.11	THUMPD3-AS1	NI	RIP-CIRBP	RIP-IgG	242.217	-0.452032	0.310263	0.0446723	0.273547
ENSG00000137040.10	RANBP6	NI	RIP-CIRBP	RIP-IgG	231.061	0.492612	0.371476	0.0447116	0.273727
ENSG00000139800.9	ZIC5	NI	RIP-CIRBP	RIP-IgG	429.362	-0.403677	0.255151	0.0448319	0.274402
ENSG00000141084.12	RANBP10	NI	RIP-CIRBP	RIP-IgG	331.701	0.452489	0.312027	0.0448951	0.274727
ENSG00000122566.22	HNRNPA2B1	NI	RIP-CIRBP	RIP-IgG	20923.3	-0.275625	0.149134	0.0449332	0.274898
ENSG00000101190.13	TCFL5	NI	RIP-CIRBP	RIP-IgG	635.71	0.381304	0.232074	0.0449522	0.274953
ENSG00000140961.14	OSGIN1	NI	RIP-CIRBP	RIP-IgG	67.498	-0.523987	0.569957	0.0449874	0.275107
ENSG00000262406.3	MMP12	NI	RIP-CIRBP	RIP-IgG	8.10836	-0.124441	0.402954	0.0450429	0.275385
ENSG00000151366.13	NDUFC2	NI	RIP-CIRBP	RIP-IgG	487.1	-0.441897	0.306509	0.0451205	0.275769
ENSG00000149639.15	SOGA1	NI	RIP-CIRBP	RIP-IgG	97.3722	0.52666	0.492097	0.045126	0.275769
ENSG00000167705.12	RILP	NI	RIP-CIRBP	RIP-IgG	431.01	-0.410481	0.263847	0.0451614	0.275923
ENSG00000256944.1	NA	NI	RIP-CIRBP	RIP-IgG	5.36267	-0.103086	0.394543	0.0451792	0.275933
ENSG00000276728.2	NA	NI	RIP-CIRBP	RIP-IgG	82.6932	-0.526158	0.524538	0.0451832	0.275933
ENSG00000196205.8	NA	NI	RIP-CIRBP	RIP-IgG	744.473	0.381776	0.233137	0.0452644	0.276367
ENSG00000278311.5	GGNBP2	NI	RIP-CIRBP	RIP-IgG	688.182	0.374911	0.227237	0.0452901	0.276462
ENSG00000162522.11	KIAA1522	NI	RIP-CIRBP	RIP-IgG	681.532	0.371934	0.224011	0.0453014	0.276469
ENSG00000064393.16	HIPK2	NI	RIP-CIRBP	RIP-IgG	141.885	0.518175	0.454098	0.0453913	0.276956
ENSG00000135617.4	PRADC1	NI	RIP-CIRBP	RIP-IgG	907.718	-0.364864	0.219007	0.0454076	0.276977
ENSG00000137843.12	PAK6	NI	RIP-CIRBP	RIP-IgG	456.937	0.399087	0.250639	0.045415	0.276977
ENSG00000119950.21	MXI1	NI	RIP-CIRBP	RIP-IgG	464.532	-0.386798	0.239313	0.0454482	0.277117
ENSG00000114978.18	MOB1A	NI	RIP-CIRBP	RIP-IgG	1954.01	-0.307593	0.173525	0.0456219	0.278114
ENSG00000270020.1	NA	NI	RIP-CIRBP	RIP-IgG	4.3232	0.0777601	0.386203	0.0456671	0.278211
ENSG00000248275.3	TRIM52-AS1	NI	RIP-CIRBP	RIP-IgG	292.625	-0.4608	0.328625	0.0456682	0.278211
ENSG00000114209.15	PDCD10	NI	RIP-CIRBP	RIP-IgG	699.031	-0.369476	0.223273	0.0456683	0.278211
ENSG00000204642.14	HLA-F	NI	RIP-CIRBP	RIP-IgG	427.039	-0.397992	0.250911	0.0457154	0.27838
ENSG00000112902.12	SEMA5A	NI	RIP-CIRBP	RIP-IgG	1161.91	0.328171	0.188424	0.0457205	0.27838
ENSG00000168610.16	STAT3	NI	RIP-CIRBP	RIP-IgG	432.358	0.39276	0.244589	0.0457267	0.27838
ENSG00000150990.9	DHX37	NI	RIP-CIRBP	RIP-IgG	344.793	0.418223	0.270819	0.0457486	0.278451
ENSG00000011405.14	PIK3C2A	NI	RIP-CIRBP	RIP-IgG	203.49	0.473791	0.344727	0.045759	0.278452
ENSG00000232412.1	STAG2-AS1	NI	RIP-CIRBP	RIP-IgG	27.9902	-0.256514	0.487664	0.0457888	0.278572
ENSG00000092969.12	TGFB2	NI	RIP-CIRBP	RIP-IgG	197.714	0.492197	0.38213	0.045917	0.279289
ENSG00000157637.13	SLC38A10	NI	RIP-CIRBP	RIP-IgG	1575.79	0.332438	0.19218	0.0459609	0.279494
ENSG00000159231.6	CBR3	NI	RIP-CIRBP	RIP-IgG	157.09	-0.488322	0.377502	0.0459761	0.279508
ENSG00000109220.11	CHIC2	NI	RIP-CIRBP	RIP-IgG	388.283	-0.48075	0.363014	0.0459875	0.279508
ENSG00000174021.12	GNG5	NI	RIP-CIRBP	RIP-IgG	517.579	-0.408189	0.262253	0.045994	0.279508
ENSG00000179832.18	MROH1	NI	RIP-CIRBP	RIP-IgG	275.383	0.439103	0.297612	0.0460321	0.279645
ENSG00000087191.13	PSMC5	NI	RIP-CIRBP	RIP-IgG	3416.2	0.287433	0.159323	0.0460371	0.279645
ENSG00000158805.12	ZNF276	NI	RIP-CIRBP	RIP-IgG	173.042	0.498868	0.398295	0.046066	0.279759
ENSG00000070718.12	AP3M2	NI	RIP-CIRBP	RIP-IgG	568.78	0.388454	0.241391	0.0460815	0.279774
ENSG00000288999.2	NA	NI	RIP-CIRBP	RIP-IgG	94.0738	-0.52321	0.509738	0.0461071	0.279774
ENSG00000260339.2	HEXA-AS1	NI	RIP-CIRBP	RIP-IgG	17.3987	-0.249197	0.481277	0.0461128	0.279774
ENSG00000128245.15	YWHAH	NI	RIP-CIRBP	RIP-IgG	5285.02	-0.292168	0.162974	0.0461129	0.279774
ENSG00000138069.18	RAB1A	NI	RIP-CIRBP	RIP-IgG	3338.24	-0.301699	0.169563	0.0461307	0.279774
ENSG00000258498.10	DIO3OS	NI	RIP-CIRBP	RIP-IgG	100.473	-0.516381	0.463624	0.0461385	0.279774
ENSG00000129474.16	AJUBA	NI	RIP-CIRBP	RIP-IgG	897.259	0.349097	0.205669	0.0461403	0.279774
ENSG00000122257.20	RBBP6	NI	RIP-CIRBP	RIP-IgG	777.204	0.358114	0.213252	0.0461535	0.279792
ENSG00000162972.11	MAIP1	NI	RIP-CIRBP	RIP-IgG	530.43	-0.388108	0.242039	0.046178	0.279879
ENSG00000181638.20	ZFP41	NI	RIP-CIRBP	RIP-IgG	174.597	0.527535	0.494891	0.0462036	0.279971
ENSG00000073060.17	SCARB1	NI	RIP-CIRBP	RIP-IgG	2921.98	0.314409	0.178478	0.0462256	0.280043
ENSG00000187051.9	RPS19BP1	NI	RIP-CIRBP	RIP-IgG	5456.95	-0.272611	0.149759	0.0462756	0.280283
ENSG00000187325.5	TAF9B	NI	RIP-CIRBP	RIP-IgG	474.199	-0.384469	0.238737	0.0462998	0.280367
ENSG00000122696.14	SLC25A51	NI	RIP-CIRBP	RIP-IgG	215.245	-0.470047	0.344492	0.0463222	0.280441
ENSG00000120437.9	ACAT2	NI	RIP-CIRBP	RIP-IgG	1262.12	-0.339004	0.198837	0.046342	0.280499
ENSG00000132323.9	ILKAP	NI	RIP-CIRBP	RIP-IgG	1327.38	-0.314294	0.179253	0.0463617	0.280556
ENSG00000117322.19	CR2	NI	RIP-CIRBP	RIP-IgG	33.6116	0.310998	0.538047	0.0465043	0.281356
ENSG00000290040.1	NA	NI	RIP-CIRBP	RIP-IgG	3.63721	-0.0664087	0.383402	0.0465254	0.281422
ENSG00000127561.16	SYNGR3	NI	RIP-CIRBP	RIP-IgG	242.842	-0.447304	0.312144	0.0466672	0.282188
ENSG00000285756.2	LOC389906	NI	RIP-CIRBP	RIP-IgG	324.433	0.429786	0.287777	0.0466727	0.282188
ENSG00000108559.13	NUP88	NI	RIP-CIRBP	RIP-IgG	1025.79	0.351762	0.209132	0.0468062	0.282911
ENSG00000147912.13	FBXO10	NI	RIP-CIRBP	RIP-IgG	124.551	0.507959	0.430557	0.0468131	0.282911
ENSG00000233822.6	H2BC15	NI	RIP-CIRBP	RIP-IgG	51.1994	-0.483701	0.621336	0.0468588	0.283124
ENSG00000113575.11	PPP2CA	NI	RIP-CIRBP	RIP-IgG	306.377	-0.421573	0.279585	0.0468693	0.283125
ENSG00000163312.11	HELQ	NI	RIP-CIRBP	RIP-IgG	346.439	0.431784	0.289341	0.0468917	0.283198
ENSG00000229809.9	ZNF688	NI	RIP-CIRBP	RIP-IgG	387.117	-0.407393	0.263782	0.0469385	0.283371
ENSG00000233611.4	NA	NI	RIP-CIRBP	RIP-IgG	26.996	-0.294565	0.519255	0.0469413	0.283371
ENSG00000177674.16	AGTRAP	NI	RIP-CIRBP	RIP-IgG	1472.69	-0.313226	0.178806	0.0469519	0.283373
ENSG00000145779.8	TNFAIP8	NI	RIP-CIRBP	RIP-IgG	139.322	-0.493296	0.395563	0.0470547	0.283896
ENSG00000270074.1	NA	NI	RIP-CIRBP	RIP-IgG	4.30989	0.0766655	0.385884	0.0470593	0.283896
ENSG00000167085.14	PHB1	NI	RIP-CIRBP	RIP-IgG	4640.21	-0.312994	0.179131	0.0471271	0.284242
ENSG00000171984.15	SHLD1	NI	RIP-CIRBP	RIP-IgG	69.5964	-0.50399	0.589495	0.0471555	0.284272
ENSG00000205138.4	SDHAF1	NI	RIP-CIRBP	RIP-IgG	877.805	-0.337291	0.198133	0.0471677	0.284272
ENSG00000021776.11	AQR	NI	RIP-CIRBP	RIP-IgG	405.835	0.395792	0.250537	0.0471731	0.284272
ENSG00000125850.11	OVOL2	NI	RIP-CIRBP	RIP-IgG	368.863	-0.40383	0.260142	0.0471738	0.284272
ENSG00000137154.13	RPS6	NI	RIP-CIRBP	RIP-IgG	229020	-0.245306	0.133204	0.0472532	0.284688
ENSG00000181690.8	PLAG1	NI	RIP-CIRBP	RIP-IgG	12.6374	0.179754	0.432029	0.047264	0.28469
ENSG00000224505.4	NA	NI	RIP-CIRBP	RIP-IgG	11.2504	-0.169336	0.425289	0.0473555	0.285105
ENSG00000289028.2	NA	NI	RIP-CIRBP	RIP-IgG	24.4884	-0.282766	0.509348	0.0473633	0.285105
ENSG00000269069.1	NA	NI	RIP-CIRBP	RIP-IgG	4.33652	0.0759653	0.385699	0.0473688	0.285105
ENSG00000236618.3	PITPNA-AS1	NI	RIP-CIRBP	RIP-IgG	39.7274	-0.421811	0.618862	0.0473747	0.285105
ENSG00000198862.14	LTN1	NI	RIP-CIRBP	RIP-IgG	57.854	0.500179	0.602033	0.047394	0.285159
ENSG00000173517.11	PEAK1	NI	RIP-CIRBP	RIP-IgG	72.1849	0.515891	0.554618	0.0474273	0.285249
ENSG00000135845.10	PIGC	NI	RIP-CIRBP	RIP-IgG	1120.15	-0.339007	0.19942	0.0474299	0.285249
ENSG00000247137.9	ANKRD42-DT	NI	RIP-CIRBP	RIP-IgG	30.86	-0.353739	0.5721	0.0474528	0.285323
ENSG00000101654.18	RNMT	NI	RIP-CIRBP	RIP-IgG	326.258	0.415985	0.273055	0.0474721	0.285376
ENSG00000166886.13	NAB2	NI	RIP-CIRBP	RIP-IgG	294.951	0.428871	0.287884	0.0475348	0.285661
ENSG00000187630.18	DHRS4L2	NI	RIP-CIRBP	RIP-IgG	774.665	-0.348236	0.207777	0.0475404	0.285661
ENSG00000166508.18	MCM7	NI	RIP-CIRBP	RIP-IgG	6698.95	0.334751	0.197828	0.0476768	0.286418
ENSG00000107816.17	LZTS2	NI	RIP-CIRBP	RIP-IgG	951.828	0.337804	0.198656	0.0477054	0.286526
ENSG00000123739.11	PLA2G12A	NI	RIP-CIRBP	RIP-IgG	405.715	-0.414823	0.273261	0.0477284	0.286552
ENSG00000111344.12	RASAL1	NI	RIP-CIRBP	RIP-IgG	150.286	0.50608	0.436982	0.0477307	0.286552
ENSG00000008869.12	HEATR5B	NI	RIP-CIRBP	RIP-IgG	200.44	0.468778	0.346605	0.047918	0.28757
ENSG00000146426.19	TIAM2	NI	RIP-CIRBP	RIP-IgG	43.6717	0.458301	0.629187	0.0479213	0.28757
ENSG00000011454.18	RABGAP1	NI	RIP-CIRBP	RIP-IgG	228.131	0.460504	0.333505	0.0480408	0.288163
ENSG00000172732.12	MUS81	NI	RIP-CIRBP	RIP-IgG	1046.98	0.329215	0.192005	0.0480413	0.288163
ENSG00000114956.20	DGUOK	NI	RIP-CIRBP	RIP-IgG	2243.09	-0.291376	0.164047	0.0480656	0.288245
ENSG00000097096.10	SYDE2	NI	RIP-CIRBP	RIP-IgG	56.4055	0.473363	0.631531	0.0481608	0.288753
ENSG00000148356.15	LRSAM1	NI	RIP-CIRBP	RIP-IgG	278.56	0.430724	0.292784	0.0481863	0.288842
ENSG00000099821.14	POLRMT	NI	RIP-CIRBP	RIP-IgG	1661.94	0.350572	0.210169	0.048257	0.289201
ENSG00000200169.1	RNU5D-1	NI	RIP-CIRBP	RIP-IgG	4.28522	-0.0582434	0.381595	0.0482673	0.289201
ENSG00000120159.13	CAAP1	NI	RIP-CIRBP	RIP-IgG	250.373	-0.438202	0.304539	0.0482925	0.289288
ENSG00000196396.10	PTPN1	NI	RIP-CIRBP	RIP-IgG	362.826	0.419626	0.279847	0.0483091	0.289324
ENSG00000175029.17	CTBP2	NI	RIP-CIRBP	RIP-IgG	3184.59	0.274836	0.15283	0.0483283	0.289376
ENSG00000288012.2	NA	NI	RIP-CIRBP	RIP-IgG	32.3311	-0.37023	0.584298	0.0483441	0.289407
ENSG00000163788.14	SNRK	NI	RIP-CIRBP	RIP-IgG	135.493	0.50366	0.426179	0.048406	0.289714
ENSG00000188315.8	C3orf62	NI	RIP-CIRBP	RIP-IgG	101.069	0.511301	0.543713	0.0484459	0.289889
ENSG00000155366.17	RHOC	NI	RIP-CIRBP	RIP-IgG	2085.23	-0.294957	0.164366	0.048469	0.289964
ENSG00000131470.15	PSMC3IP	NI	RIP-CIRBP	RIP-IgG	244.768	-0.458351	0.335384	0.0484975	0.290071
ENSG00000163739.5	CXCL1	NI	RIP-CIRBP	RIP-IgG	66.0026	-0.494356	0.580819	0.0486003	0.290622
ENSG00000150995.21	ITPR1	NI	RIP-CIRBP	RIP-IgG	16.6591	0.243323	0.475784	0.0487907	0.291696
ENSG00000229980.5	TOB1-AS1	NI	RIP-CIRBP	RIP-IgG	56.2745	-0.473127	0.612645	0.0488072	0.291731
ENSG00000158555.15	GDPD5	NI	RIP-CIRBP	RIP-IgG	441.985	0.395151	0.25359	0.0488725	0.292057
ENSG00000122376.12	SHLD2	NI	RIP-CIRBP	RIP-IgG	897.254	0.334583	0.197446	0.0488934	0.292115
ENSG00000113638.14	TTC33	NI	RIP-CIRBP	RIP-IgG	190.116	-0.476671	0.371082	0.0489102	0.292115
ENSG00000145348.17	TBCK	NI	RIP-CIRBP	RIP-IgG	109.304	0.511748	0.46872	0.0489143	0.292115
ENSG00000245937.10	SLC12A2-DT	NI	RIP-CIRBP	RIP-IgG	718.8	-0.378322	0.237047	0.0489383	0.292142
ENSG00000172819.17	RARG	NI	RIP-CIRBP	RIP-IgG	599.098	0.374013	0.23213	0.048943	0.292142
ENSG00000104133.16	SPG11	NI	RIP-CIRBP	RIP-IgG	126.556	0.50786	0.483293	0.0489509	0.292142
ENSG00000144504.16	ANKMY1	NI	RIP-CIRBP	RIP-IgG	142.454	0.487574	0.390869	0.0489812	0.292259
ENSG00000159314.12	ARHGAP27	NI	RIP-CIRBP	RIP-IgG	370.715	0.458152	0.333373	0.0490244	0.292453
ENSG00000099385.12	BCL7C	NI	RIP-CIRBP	RIP-IgG	1405.26	-0.303092	0.173818	0.0490793	0.292716
ENSG00000143207.21	COP1	NI	RIP-CIRBP	RIP-IgG	1052.23	0.322936	0.188771	0.0491188	0.292888
ENSG00000085872.15	CHERP	NI	RIP-CIRBP	RIP-IgG	208.076	0.48817	0.397818	0.0491593	0.293066
ENSG00000065600.13	PACC1	NI	RIP-CIRBP	RIP-IgG	804.128	-0.352452	0.213733	0.0491827	0.293081
ENSG00000133059.17	DSTYK	NI	RIP-CIRBP	RIP-IgG	234.16	0.446131	0.315928	0.0491833	0.293081
ENSG00000165669.14	FAM204A	NI	RIP-CIRBP	RIP-IgG	551.073	-0.371622	0.231519	0.0492653	0.293505
ENSG00000196199.14	MPHOSPH8	NI	RIP-CIRBP	RIP-IgG	253.924	0.437276	0.304717	0.0492812	0.293536
ENSG00000186973.11	FAM183A	NI	RIP-CIRBP	RIP-IgG	8.23096	-0.145042	0.412025	0.0493697	0.293988
ENSG00000007545.16	CRAMP1	NI	RIP-CIRBP	RIP-IgG	99.4958	0.507739	0.505789	0.0493787	0.293988
ENSG00000188566.15	NDOR1	NI	RIP-CIRBP	RIP-IgG	162.286	0.492312	0.410866	0.0494246	0.294197
ENSG00000124370.11	MCEE	NI	RIP-CIRBP	RIP-IgG	201.848	-0.46323	0.345807	0.0494551	0.294221
ENSG00000197535.16	MYO5A	NI	RIP-CIRBP	RIP-IgG	241.738	0.471535	0.357477	0.04946	0.294221
ENSG00000158023.10	CFAP251	NI	RIP-CIRBP	RIP-IgG	33.1444	0.370904	0.584521	0.0494609	0.294221
ENSG00000176783.15	RUFY1	NI	RIP-CIRBP	RIP-IgG	427.411	0.39306	0.252032	0.0495334	0.294588
ENSG00000168502.18	MTCL1	NI	RIP-CIRBP	RIP-IgG	158.695	0.488392	0.39486	0.0495884	0.29485
ENSG00000063601.17	MTMR1	NI	RIP-CIRBP	RIP-IgG	253.282	0.443753	0.315026	0.0496194	0.294971
ENSG00000108417.4	KRT37	NI	RIP-CIRBP	RIP-IgG	470.681	-0.391496	0.252135	0.0496648	0.295176
ENSG00000083642.19	PDS5B	NI	RIP-CIRBP	RIP-IgG	94.7615	0.511206	0.508176	0.0496865	0.295226
ENSG00000225630.1	MTND2P28	NI	RIP-CIRBP	RIP-IgG	418.75	-0.471341	0.364564	0.0496949	0.295226
ENSG00000213918.11	DNASE1	NI	RIP-CIRBP	RIP-IgG	122.454	0.503511	0.453789	0.0497117	0.295262
ENSG00000134748.13	PRPF38A	NI	RIP-CIRBP	RIP-IgG	842.433	0.33468	0.198698	0.0497583	0.295365
ENSG00000130396.22	AFDN	NI	RIP-CIRBP	RIP-IgG	163.361	0.476048	0.370414	0.0497765	0.295365
ENSG00000215021.10	PHB2	NI	RIP-CIRBP	RIP-IgG	16692.9	-0.261885	0.14518	0.0497795	0.295365
ENSG00000013619.15	MAMLD1	NI	RIP-CIRBP	RIP-IgG	157.84	0.478288	0.376261	0.049782	0.295365
ENSG00000127022.16	CANX	NI	RIP-CIRBP	RIP-IgG	3713.23	0.30204	0.173028	0.0497832	0.295365
ENSG00000177640.16	CASC2	NI	RIP-CIRBP	RIP-IgG	56.2838	-0.482393	0.592218	0.0498208	0.295524
ENSG00000235238.1	NA	NI	RIP-CIRBP	RIP-IgG	5.16996	-0.0993138	0.393027	0.0499097	0.295915
ENSG00000104419.17	NDRG1	NI	RIP-CIRBP	RIP-IgG	115.246	0.499482	0.433901	0.0499124	0.295915
ENSG00000198301.12	SDAD1	NI	RIP-CIRBP	RIP-IgG	590.078	0.377025	0.236472	0.0499193	0.295915
ENSG00000198363.18	ASPH	NI	RIP-CIRBP	RIP-IgG	1647.97	-0.309843	0.179653	0.0499541	0.295996
ENSG00000253696.2	KBTBD11-OT1	NI	RIP-CIRBP	RIP-IgG	56.1105	-0.474942	0.601862	0.0499545	0.295996

### Sheet: TableS4D
Ensembl Gene ID	Gene name	Condition	Test	Control	baseMean	log2FC	SE log2FC	p-value	padj
ENSG00000198938.2	COX3	Lm	RIP-CIRBP	RIP-IgG	249639	-1.51532	0.188744	4.81173e-17	6.89308e-13
ENSG00000197956.10	S100A6	Lm	RIP-CIRBP	RIP-IgG	57942.6	-1.50424	0.184512	4.88732e-17	6.89308e-13
ENSG00000125995.16	ROMO1	Lm	RIP-CIRBP	RIP-IgG	6357.94	-1.63574	0.205164	1.23531e-16	1.16152e-12
ENSG00000090266.13	NDUFB2	Lm	RIP-CIRBP	RIP-IgG	9334.07	-1.82658	0.233429	3.54589e-16	2.50056e-12
ENSG00000140264.21	SERF2	Lm	RIP-CIRBP	RIP-IgG	12556	-1.70444	0.219793	5.17222e-16	2.91796e-12
ENSG00000169715.15	MT1E	Lm	RIP-CIRBP	RIP-IgG	4738.55	-1.61798	0.214769	3.83629e-15	1.80357e-11
ENSG00000101596.17	SMCHD1	Lm	RIP-CIRBP	RIP-IgG	786.72	2.11549	0.284081	6.16077e-15	2.48262e-11
ENSG00000133657.17	ATP13A3	Lm	RIP-CIRBP	RIP-IgG	1104.87	1.94576	0.262425	8.42452e-15	2.97048e-11
ENSG00000136810.13	TXN	Lm	RIP-CIRBP	RIP-IgG	23877.2	-1.40591	0.192254	2.25801e-14	7.0771e-11
ENSG00000176340.4	COX8A	Lm	RIP-CIRBP	RIP-IgG	5668.26	-1.43388	0.201322	8.71851e-14	2.45256e-10
ENSG00000188707.7	ZBED10P	Lm	RIP-CIRBP	RIP-IgG	1635.82	1.65306	0.233133	9.56402e-14	2.45256e-10
ENSG00000182670.14	TTC3	Lm	RIP-CIRBP	RIP-IgG	2213.89	1.586	0.224825	1.44359e-13	3.39339e-10
ENSG00000131495.9	NDUFA2	Lm	RIP-CIRBP	RIP-IgG	2541.95	-1.59819	0.227744	1.78102e-13	3.86455e-10
ENSG00000255198.6	NA	Lm	RIP-CIRBP	RIP-IgG	705.125	-1.91457	0.274701	2.14618e-13	4.32425e-10
ENSG00000123066.9	MED13L	Lm	RIP-CIRBP	RIP-IgG	1583.97	1.71812	0.247417	2.57446e-13	4.84137e-10
ENSG00000198258.11	UBL5	Lm	RIP-CIRBP	RIP-IgG	9411.51	-1.5374	0.22257	3.93758e-13	6.94196e-10
ENSG00000125743.11	SNRPD2	Lm	RIP-CIRBP	RIP-IgG	16749.2	-1.41073	0.20741	8.97312e-13	1.4889e-09
ENSG00000011451.21	WIZ	Lm	RIP-CIRBP	RIP-IgG	2665.04	1.53028	0.22742	1.4053e-12	2.20226e-09
ENSG00000142669.15	SH3BGRL3	Lm	RIP-CIRBP	RIP-IgG	5866.34	-1.41026	0.211631	2.20686e-12	3.27638e-09
ENSG00000164190.19	NIPBL	Lm	RIP-CIRBP	RIP-IgG	774.346	2.11616	0.318273	2.36624e-12	3.33735e-09
ENSG00000177700.6	POLR2L	Lm	RIP-CIRBP	RIP-IgG	13841.9	-1.38037	0.209644	3.51806e-12	4.59925e-09
ENSG00000125148.7	MT2A	Lm	RIP-CIRBP	RIP-IgG	3657.09	-1.66338	0.252933	3.58705e-12	4.59925e-09
ENSG00000198832.11	SELENOM	Lm	RIP-CIRBP	RIP-IgG	2689.75	-1.56562	0.239451	4.96261e-12	6.08632e-09
ENSG00000112695.13	COX7A2	Lm	RIP-CIRBP	RIP-IgG	8221.78	-1.27672	0.196195	7.33465e-12	8.62065e-09
ENSG00000119705.10	SLIRP	Lm	RIP-CIRBP	RIP-IgG	7247.73	-1.42274	0.219695	8.08808e-12	9.12594e-09
ENSG00000120533.13	ENY2	Lm	RIP-CIRBP	RIP-IgG	2740.15	-1.40837	0.218033	9.17919e-12	9.95871e-09
ENSG00000180992.7	MRPL14	Lm	RIP-CIRBP	RIP-IgG	5108.96	-1.36116	0.210939	9.93093e-12	1.00642e-08
ENSG00000169020.10	ATP5ME	Lm	RIP-CIRBP	RIP-IgG	5464.24	-1.95399	0.305345	9.99001e-12	1.00642e-08
ENSG00000110717.13	NDUFS8	Lm	RIP-CIRBP	RIP-IgG	5801.22	-1.35073	0.209862	1.05734e-11	1.02847e-08
ENSG00000125534.10	PPDPF	Lm	RIP-CIRBP	RIP-IgG	9082.73	-1.24825	0.193887	1.19981e-11	1.12814e-08
ENSG00000164405.11	UQCRQ	Lm	RIP-CIRBP	RIP-IgG	8512.42	-1.44409	0.225063	1.25771e-11	1.14444e-08
ENSG00000242125.3	SNHG3	Lm	RIP-CIRBP	RIP-IgG	1998.68	-1.61186	0.252517	1.34424e-11	1.14817e-08
ENSG00000095787.25	WAC	Lm	RIP-CIRBP	RIP-IgG	3975.66	1.46414	0.228767	1.37302e-11	1.14817e-08
ENSG00000168273.8	SMIM4	Lm	RIP-CIRBP	RIP-IgG	2051.95	-1.76727	0.277827	1.38393e-11	1.14817e-08
ENSG00000175063.17	UBE2C	Lm	RIP-CIRBP	RIP-IgG	3682.6	-1.45387	0.227995	1.60864e-11	1.28293e-08
ENSG00000108021.22	TASOR2	Lm	RIP-CIRBP	RIP-IgG	1218.26	1.64845	0.260333	1.63732e-11	1.28293e-08
ENSG00000150779.12	TIMM8B	Lm	RIP-CIRBP	RIP-IgG	4663.97	-1.44973	0.228851	2.01429e-11	1.53565e-08
ENSG00000175334.8	BANF1	Lm	RIP-CIRBP	RIP-IgG	5622.33	-1.2549	0.197884	2.24737e-11	1.66826e-08
ENSG00000034510.6	TMSB10	Lm	RIP-CIRBP	RIP-IgG	78991.7	-1.3475	0.214938	2.75674e-11	1.95084e-08
ENSG00000158716.9	DUSP23	Lm	RIP-CIRBP	RIP-IgG	1470.7	-1.73475	0.276904	2.76637e-11	1.95084e-08
ENSG00000260260.3	SNHG19	Lm	RIP-CIRBP	RIP-IgG	3121.33	-1.53621	0.244681	2.89664e-11	1.99289e-08
ENSG00000289458.2	NA	Lm	RIP-CIRBP	RIP-IgG	4272.15	-1.3562	0.216337	3.31344e-11	2.22537e-08
ENSG00000172175.16	MALT1	Lm	RIP-CIRBP	RIP-IgG	2368.51	1.52245	0.245876	4.60935e-11	3.02373e-08
ENSG00000189043.10	NDUFA4	Lm	RIP-CIRBP	RIP-IgG	13257.6	-1.21333	0.194809	4.82583e-11	3.09379e-08
ENSG00000111678.11	C12orf57	Lm	RIP-CIRBP	RIP-IgG	2470.46	-1.47872	0.238898	5.04127e-11	3.16009e-08
ENSG00000199753.1	SNORD104	Lm	RIP-CIRBP	RIP-IgG	377.413	-2.21658	0.363788	7.136e-11	4.37592e-08
ENSG00000147684.10	NDUFB9	Lm	RIP-CIRBP	RIP-IgG	7717.34	-1.33494	0.217724	7.96357e-11	4.7795e-08
ENSG00000143977.14	SNRPG	Lm	RIP-CIRBP	RIP-IgG	9138.86	-1.27707	0.208274	8.35084e-11	4.90751e-08
ENSG00000164713.10	BRI3	Lm	RIP-CIRBP	RIP-IgG	4417.08	-1.51821	0.249129	8.65878e-11	4.98463e-08
ENSG00000159199.14	ATP5MC1	Lm	RIP-CIRBP	RIP-IgG	2560.19	-1.34491	0.219949	8.84187e-11	4.98823e-08
ENSG00000130332.15	LSM7	Lm	RIP-CIRBP	RIP-IgG	2755.49	-1.74983	0.289327	1.04324e-10	5.77012e-08
ENSG00000196914.9	ARHGEF12	Lm	RIP-CIRBP	RIP-IgG	1051.75	1.51892	0.251199	1.25693e-10	6.81834e-08
ENSG00000008710.20	PKD1	Lm	RIP-CIRBP	RIP-IgG	199.43	2.79267	0.468355	1.28297e-10	6.82829e-08
ENSG00000197747.9	S100A10	Lm	RIP-CIRBP	RIP-IgG	26774.9	-1.36229	0.225533	1.31568e-10	6.87274e-08
ENSG00000100142.16	POLR2F	Lm	RIP-CIRBP	RIP-IgG	5638.86	-1.3623	0.225938	1.46294e-10	7.50303e-08
ENSG00000051523.12	CYBA	Lm	RIP-CIRBP	RIP-IgG	10577.3	-1.15281	0.190427	1.55869e-10	7.85134e-08
ENSG00000166595.12	CIAO2B	Lm	RIP-CIRBP	RIP-IgG	4381.61	-1.31596	0.218748	1.6588e-10	8.209e-08
ENSG00000177556.12	ATOX1	Lm	RIP-CIRBP	RIP-IgG	8638.05	-1.41388	0.236015	1.76998e-10	8.60823e-08
ENSG00000128524.5	ATP6V1F	Lm	RIP-CIRBP	RIP-IgG	5314.22	-1.24619	0.207306	1.97919e-10	9.46256e-08
ENSG00000171159.5	BBLN	Lm	RIP-CIRBP	RIP-IgG	3687.77	-1.22947	0.205924	2.18052e-10	1.02514e-07
ENSG00000161980.6	POLR3K	Lm	RIP-CIRBP	RIP-IgG	2367.97	-1.3012	0.218906	2.51811e-10	1.16444e-07
ENSG00000182117.7	NOP10	Lm	RIP-CIRBP	RIP-IgG	4893.83	-1.24956	0.210049	2.66949e-10	1.21453e-07
ENSG00000103363.16	ELOB	Lm	RIP-CIRBP	RIP-IgG	20371.5	-1.15972	0.19467	2.84116e-10	1.27212e-07
ENSG00000147123.12	NDUFB11	Lm	RIP-CIRBP	RIP-IgG	3558.1	-1.29845	0.218415	2.92279e-10	1.28822e-07
ENSG00000117410.14	ATP6V0B	Lm	RIP-CIRBP	RIP-IgG	8002.5	-1.3191	0.2234	3.10242e-10	1.34635e-07
ENSG00000210196.2	NA	Lm	RIP-CIRBP	RIP-IgG	1711.76	-1.46523	0.248836	3.26505e-10	1.38119e-07
ENSG00000168894.10	RNF181	Lm	RIP-CIRBP	RIP-IgG	2797.17	-1.29557	0.219451	3.28063e-10	1.38119e-07
ENSG00000205362.11	MT1A	Lm	RIP-CIRBP	RIP-IgG	1566.56	-1.49801	0.256178	4.09301e-10	1.67868e-07
ENSG00000051341.15	POLQ	Lm	RIP-CIRBP	RIP-IgG	336.577	2.31373	0.397366	4.10625e-10	1.67868e-07
ENSG00000167363.14	FN3K	Lm	RIP-CIRBP	RIP-IgG	1138.57	-1.45768	0.250549	4.9874e-10	2.00978e-07
ENSG00000222041.13	CYTOR	Lm	RIP-CIRBP	RIP-IgG	4145.5	-1.34656	0.232393	6.16476e-10	2.44923e-07
ENSG00000169976.7	SF3B5	Lm	RIP-CIRBP	RIP-IgG	4851.25	-1.30232	0.22548	7.15765e-10	2.80421e-07
ENSG00000197329.12	PELI1	Lm	RIP-CIRBP	RIP-IgG	2258.11	1.51515	0.264647	7.80894e-10	3.01746e-07
ENSG00000277791.5	PSMB3	Lm	RIP-CIRBP	RIP-IgG	6950.68	-1.12168	0.194267	8.7072e-10	3.30688e-07
ENSG00000108518.8	PFN1	Lm	RIP-CIRBP	RIP-IgG	38180.4	-1.15884	0.201027	8.79239e-10	3.30688e-07
ENSG00000113318.11	MSH3	Lm	RIP-CIRBP	RIP-IgG	183.256	2.72161	0.48716	9.49114e-10	3.52271e-07
ENSG00000184076.13	UQCR10	Lm	RIP-CIRBP	RIP-IgG	2185.48	-1.36778	0.239786	1.0425e-09	3.81909e-07
ENSG00000153201.17	RANBP2	Lm	RIP-CIRBP	RIP-IgG	1119.47	1.48627	0.261408	1.11613e-09	4.03638e-07
ENSG00000188186.11	LAMTOR4	Lm	RIP-CIRBP	RIP-IgG	3227.7	-1.39863	0.246397	1.18853e-09	4.24379e-07
ENSG00000165502.7	RPL36AL	Lm	RIP-CIRBP	RIP-IgG	10832.3	-1.32845	0.234633	1.31433e-09	4.63431e-07
ENSG00000137038.8	DMAC1	Lm	RIP-CIRBP	RIP-IgG	2990.2	-1.23301	0.216935	1.40161e-09	4.83921e-07
ENSG00000168002.12	POLR2G	Lm	RIP-CIRBP	RIP-IgG	3023.07	-1.19257	0.210027	1.42128e-09	4.83921e-07
ENSG00000126267.11	COX6B1	Lm	RIP-CIRBP	RIP-IgG	11095.7	-1.22006	0.215321	1.4239e-09	4.83921e-07
ENSG00000139746.16	RBM26	Lm	RIP-CIRBP	RIP-IgG	994.583	1.44626	0.256878	1.44232e-09	4.84345e-07
ENSG00000187840.5	EIF4EBP1	Lm	RIP-CIRBP	RIP-IgG	3863.81	-1.30156	0.230025	1.48926e-09	4.94225e-07
ENSG00000126432.14	PRDX5	Lm	RIP-CIRBP	RIP-IgG	12897.8	-1.12696	0.199229	1.71425e-09	5.57659e-07
ENSG00000160469.17	BRSK1	Lm	RIP-CIRBP	RIP-IgG	1023.19	1.50489	0.269409	1.71995e-09	5.57659e-07
ENSG00000142534.7	RPS11	Lm	RIP-CIRBP	RIP-IgG	121919	-1.27043	0.225965	1.77802e-09	5.69935e-07
ENSG00000167658.16	EEF2	Lm	RIP-CIRBP	RIP-IgG	134297	1.12621	0.199399	1.88301e-09	5.94029e-07
ENSG00000182272.12	B4GALNT4	Lm	RIP-CIRBP	RIP-IgG	2467.54	1.62125	0.290763	1.8953e-09	5.94029e-07
ENSG00000102119.12	EMD	Lm	RIP-CIRBP	RIP-IgG	2978.71	-1.17505	0.20897	1.96052e-09	6.07718e-07
ENSG00000037241.7	RPL26L1	Lm	RIP-CIRBP	RIP-IgG	1746.07	-1.2858	0.23037	2.09465e-09	6.42238e-07
ENSG00000101439.9	CST3	Lm	RIP-CIRBP	RIP-IgG	6096.04	-1.1915	0.21357	2.5164e-09	7.63255e-07
ENSG00000198931.11	APRT	Lm	RIP-CIRBP	RIP-IgG	5867.2	-1.10599	0.198425	2.85718e-09	8.57396e-07
ENSG00000105427.10	CNFN	Lm	RIP-CIRBP	RIP-IgG	202.877	-2.27822	0.418426	3.04336e-09	8.95954e-07
ENSG00000130731.16	METTL26	Lm	RIP-CIRBP	RIP-IgG	4922.08	-1.33898	0.242407	3.04919e-09	8.95954e-07
ENSG00000085871.9	MGST2	Lm	RIP-CIRBP	RIP-IgG	615.432	-1.58499	0.28927	3.13028e-09	9.10297e-07
ENSG00000008294.22	SPAG9	Lm	RIP-CIRBP	RIP-IgG	919.928	1.43778	0.261109	3.21716e-09	9.26016e-07
ENSG00000204256.14	BRD2	Lm	RIP-CIRBP	RIP-IgG	4609.76	1.23328	0.223273	3.25678e-09	9.27952e-07
ENSG00000250479.9	CHCHD10	Lm	RIP-CIRBP	RIP-IgG	6015.21	-1.18406	0.214095	3.3461e-09	9.37219e-07
ENSG00000137818.12	RPLP1	Lm	RIP-CIRBP	RIP-IgG	208768	-1.32741	0.236334	3.35575e-09	9.37219e-07
ENSG00000135940.7	COX5B	Lm	RIP-CIRBP	RIP-IgG	7900.42	-1.19345	0.216313	3.67305e-09	1.01578e-06
ENSG00000114115.10	RBP1	Lm	RIP-CIRBP	RIP-IgG	2576.16	-1.27531	0.231858	3.75386e-09	1.02805e-06
ENSG00000147669.11	POLR2K	Lm	RIP-CIRBP	RIP-IgG	1889.62	-1.3968	0.25624	4.30317e-09	1.16715e-06
ENSG00000135968.22	GCC2	Lm	RIP-CIRBP	RIP-IgG	646.279	1.6903	0.311095	4.3975e-09	1.18138e-06
ENSG00000156411.10	ATP5MJ	Lm	RIP-CIRBP	RIP-IgG	7794.55	-1.32348	0.243316	4.76707e-09	1.26858e-06
ENSG00000198830.11	HMGN2	Lm	RIP-CIRBP	RIP-IgG	5482.91	-1.11446	0.203545	4.91063e-09	1.28668e-06
ENSG00000012983.12	MAP4K5	Lm	RIP-CIRBP	RIP-IgG	635.672	1.65509	0.308383	4.92629e-09	1.28668e-06
ENSG00000246705.5	H2AJ	Lm	RIP-CIRBP	RIP-IgG	3066.2	-1.45416	0.26881	5.14314e-09	1.33099e-06
ENSG00000213079.10	SCAF8	Lm	RIP-CIRBP	RIP-IgG	493.719	1.68599	0.314413	5.62372e-09	1.44213e-06
ENSG00000160213.9	CSTB	Lm	RIP-CIRBP	RIP-IgG	11070.9	-1.25061	0.231339	5.74805e-09	1.46073e-06
ENSG00000088992.18	TESC	Lm	RIP-CIRBP	RIP-IgG	1420.05	-1.34411	0.249457	6.2401e-09	1.57161e-06
ENSG00000145247.12	OCIAD2	Lm	RIP-CIRBP	RIP-IgG	3007.39	-1.12096	0.20668	6.49941e-09	1.62244e-06
ENSG00000124562.10	SNRPC	Lm	RIP-CIRBP	RIP-IgG	4968.54	-1.12244	0.207485	6.73639e-09	1.66684e-06
ENSG00000102265.12	TIMP1	Lm	RIP-CIRBP	RIP-IgG	4049.65	-1.1244	0.206162	6.94389e-09	1.70325e-06
ENSG00000170906.16	NDUFA3	Lm	RIP-CIRBP	RIP-IgG	2391.55	-1.45792	0.272297	7.04247e-09	1.71253e-06
ENSG00000213741.11	RPS29	Lm	RIP-CIRBP	RIP-IgG	65550.5	-1.07655	0.195572	7.34196e-09	1.7701e-06
ENSG00000070756.17	PABPC1	Lm	RIP-CIRBP	RIP-IgG	170315	1.30249	0.244492	7.66067e-09	1.83129e-06
ENSG00000134809.9	TIMM10	Lm	RIP-CIRBP	RIP-IgG	2487.33	-1.35147	0.252554	7.7416e-09	1.83508e-06
ENSG00000164919.11	COX6C	Lm	RIP-CIRBP	RIP-IgG	9895.67	-1.30029	0.242925	7.94154e-09	1.86679e-06
ENSG00000196976.8	LAGE3	Lm	RIP-CIRBP	RIP-IgG	1966.22	-1.28326	0.239309	8.02552e-09	1.87094e-06
ENSG00000188290.11	HES4	Lm	RIP-CIRBP	RIP-IgG	1910.25	-1.1913	0.222517	8.81659e-09	2.03851e-06
ENSG00000167468.19	GPX4	Lm	RIP-CIRBP	RIP-IgG	15567.8	-1.13116	0.211132	8.99308e-09	2.06241e-06
ENSG00000143198.13	MGST3	Lm	RIP-CIRBP	RIP-IgG	2500.09	-1.20915	0.226177	9.11889e-09	2.0744e-06
ENSG00000153339.15	TRAPPC8	Lm	RIP-CIRBP	RIP-IgG	409.398	1.78417	0.339192	9.42971e-09	2.12257e-06
ENSG00000166347.19	CYB5A	Lm	RIP-CIRBP	RIP-IgG	1966.2	-1.16738	0.218409	9.48113e-09	2.12257e-06
ENSG00000130770.18	ATP5IF1	Lm	RIP-CIRBP	RIP-IgG	2872.07	-1.22549	0.229815	9.66816e-09	2.1474e-06
ENSG00000115760.16	BIRC6	Lm	RIP-CIRBP	RIP-IgG	523.003	1.88876	0.358813	9.78422e-09	2.1562e-06
ENSG00000181817.6	LSM10	Lm	RIP-CIRBP	RIP-IgG	2808.95	-1.16474	0.21929	9.97656e-09	2.18154e-06
ENSG00000171960.12	PPIH	Lm	RIP-CIRBP	RIP-IgG	1087.95	-1.32765	0.250528	1.05082e-08	2.28012e-06
ENSG00000106803.10	SEC61B	Lm	RIP-CIRBP	RIP-IgG	4798	-1.15188	0.216497	1.1178e-08	2.40045e-06
ENSG00000111775.3	COX6A1	Lm	RIP-CIRBP	RIP-IgG	6431.44	-1.18747	0.223582	1.12329e-08	2.40045e-06
ENSG00000123975.5	CKS2	Lm	RIP-CIRBP	RIP-IgG	5196.68	-1.20028	0.22533	1.14462e-08	2.42762e-06
ENSG00000126777.18	KTN1	Lm	RIP-CIRBP	RIP-IgG	4073.97	1.23206	0.231664	1.1899e-08	2.50482e-06
ENSG00000175216.15	CKAP5	Lm	RIP-CIRBP	RIP-IgG	1043.28	1.43933	0.275318	1.24995e-08	2.60722e-06
ENSG00000155368.18	DBI	Lm	RIP-CIRBP	RIP-IgG	6878.95	-1.07917	0.203045	1.25703e-08	2.60722e-06
ENSG00000115904.15	SOS1	Lm	RIP-CIRBP	RIP-IgG	460.531	1.70657	0.327664	1.27013e-08	2.61518e-06
ENSG00000178449.9	COX14	Lm	RIP-CIRBP	RIP-IgG	2061.87	-1.34302	0.256342	1.36317e-08	2.78641e-06
ENSG00000185201.18	IFITM2	Lm	RIP-CIRBP	RIP-IgG	1440.24	-1.25423	0.238317	1.38284e-08	2.79955e-06
ENSG00000142168.15	SOD1	Lm	RIP-CIRBP	RIP-IgG	27315.7	-1.11239	0.210366	1.39182e-08	2.79955e-06
ENSG00000138434.17	ITPRID2	Lm	RIP-CIRBP	RIP-IgG	3390.06	1.38825	0.265633	1.39938e-08	2.79955e-06
ENSG00000187193.9	MT1X	Lm	RIP-CIRBP	RIP-IgG	1235.53	-1.46472	0.28052	1.46095e-08	2.90214e-06
ENSG00000162923.17	WDR26	Lm	RIP-CIRBP	RIP-IgG	2748.53	1.12035	0.212615	1.51025e-08	2.97911e-06
ENSG00000117691.10	NENF	Lm	RIP-CIRBP	RIP-IgG	3177.53	-1.19146	0.22677	1.544e-08	3.02452e-06
ENSG00000100300.18	TSPO	Lm	RIP-CIRBP	RIP-IgG	5493.36	-1.05077	0.199681	1.59486e-08	3.1026e-06
ENSG00000137288.10	UQCC2	Lm	RIP-CIRBP	RIP-IgG	2794.28	-1.24727	0.238236	1.64418e-08	3.1667e-06
ENSG00000163781.14	TOPBP1	Lm	RIP-CIRBP	RIP-IgG	1464.3	1.29829	0.248995	1.65026e-08	3.1667e-06
ENSG00000197191.6	CYSRT1	Lm	RIP-CIRBP	RIP-IgG	591.146	-1.48424	0.286506	1.69664e-08	3.2337e-06
ENSG00000099795.7	NDUFB7	Lm	RIP-CIRBP	RIP-IgG	3492.11	-1.29613	0.249096	1.84035e-08	3.48407e-06
ENSG00000169689.15	CENPX	Lm	RIP-CIRBP	RIP-IgG	2780.83	-1.15962	0.221918	1.85665e-08	3.4915e-06
ENSG00000138688.17	KIAA1109	Lm	RIP-CIRBP	RIP-IgG	300.544	2.05475	0.398149	1.92273e-08	3.59181e-06
ENSG00000105185.12	PDCD5	Lm	RIP-CIRBP	RIP-IgG	4324.53	-1.33549	0.257823	1.96074e-08	3.63873e-06
ENSG00000163191.6	S100A11	Lm	RIP-CIRBP	RIP-IgG	14535.9	-1.15679	0.222623	2.02875e-08	3.74033e-06
ENSG00000006015.18	REX1BD	Lm	RIP-CIRBP	RIP-IgG	1911.3	-1.29844	0.251656	2.27078e-08	4.15936e-06
ENSG00000088986.11	DYNLL1	Lm	RIP-CIRBP	RIP-IgG	15883.7	-1.00003	0.191547	2.30566e-08	4.196e-06
ENSG00000113732.9	ATP6V0E1	Lm	RIP-CIRBP	RIP-IgG	5817.71	-1.14975	0.221982	2.38711e-08	4.31639e-06
ENSG00000135749.19	PCNX2	Lm	RIP-CIRBP	RIP-IgG	423.953	1.83192	0.362367	2.40596e-08	4.32275e-06
ENSG00000205364.4	MT1M	Lm	RIP-CIRBP	RIP-IgG	651.892	-1.52211	0.297909	2.53417e-08	4.5243e-06
ENSG00000171467.16	ZNF318	Lm	RIP-CIRBP	RIP-IgG	292.339	1.99421	0.391186	2.55962e-08	4.54099e-06
ENSG00000177600.9	RPLP2	Lm	RIP-CIRBP	RIP-IgG	101552	-1.27155	0.248577	2.76964e-08	4.88288e-06
ENSG00000107223.13	EDF1	Lm	RIP-CIRBP	RIP-IgG	9952.14	-1.03175	0.198857	2.84096e-08	4.97751e-06
ENSG00000139697.14	SBNO1	Lm	RIP-CIRBP	RIP-IgG	511.305	1.76589	0.347057	2.95468e-08	5.1448e-06
ENSG00000180879.14	SSR4	Lm	RIP-CIRBP	RIP-IgG	10362	-1.04173	0.201696	2.9871e-08	5.16932e-06
ENSG00000204220.12	PFDN6	Lm	RIP-CIRBP	RIP-IgG	3845.78	-1.14759	0.223395	3.00849e-08	5.1746e-06
ENSG00000172590.18	MRPL52	Lm	RIP-CIRBP	RIP-IgG	4181.56	-1.08131	0.210304	3.06871e-08	5.24619e-06
ENSG00000184990.13	SIVA1	Lm	RIP-CIRBP	RIP-IgG	4213.32	-1.04217	0.202931	3.28651e-08	5.58469e-06
ENSG00000141446.11	ESCO1	Lm	RIP-CIRBP	RIP-IgG	643.264	1.73355	0.342474	3.41874e-08	5.7746e-06
ENSG00000121644.19	DESI2	Lm	RIP-CIRBP	RIP-IgG	1613.19	1.16797	0.229041	3.59623e-08	6.03825e-06
ENSG00000105677.12	TMEM147	Lm	RIP-CIRBP	RIP-IgG	4955.89	-1.11774	0.219089	3.73004e-08	6.22585e-06
ENSG00000184752.14	NDUFA12	Lm	RIP-CIRBP	RIP-IgG	2790.26	-1.09904	0.215048	3.78546e-08	6.26673e-06
ENSG00000172301.11	COPRS	Lm	RIP-CIRBP	RIP-IgG	3489.27	-1.17674	0.23109	3.80817e-08	6.26673e-06
ENSG00000266402.5	SNHG25	Lm	RIP-CIRBP	RIP-IgG	1102.42	-1.8412	0.369983	3.82117e-08	6.26673e-06
ENSG00000175600.16	SUGCT	Lm	RIP-CIRBP	RIP-IgG	6304.62	-1.18132	0.232773	3.97807e-08	6.47099e-06
ENSG00000161249.21	DMKN	Lm	RIP-CIRBP	RIP-IgG	6391.02	-1.02793	0.20147	3.9916e-08	6.47099e-06
ENSG00000117592.9	PRDX6	Lm	RIP-CIRBP	RIP-IgG	8483.86	-1.03341	0.202172	4.0185e-08	6.47737e-06
ENSG00000167515.11	TRAPPC2L	Lm	RIP-CIRBP	RIP-IgG	2459.5	-1.26346	0.249933	4.08947e-08	6.5543e-06
ENSG00000125144.14	MT1G	Lm	RIP-CIRBP	RIP-IgG	788.543	-1.418	0.281982	4.16617e-08	6.63952e-06
ENSG00000145494.12	NDUFS6	Lm	RIP-CIRBP	RIP-IgG	13164.3	-1.26321	0.251616	4.77399e-08	7.53709e-06
ENSG00000172428.11	COPS9	Lm	RIP-CIRBP	RIP-IgG	5749.53	-1.36708	0.273142	4.78283e-08	7.53709e-06
ENSG00000196262.15	PPIA	Lm	RIP-CIRBP	RIP-IgG	69214.4	-1.01848	0.196559	4.83813e-08	7.57984e-06
ENSG00000198417.7	MT1F	Lm	RIP-CIRBP	RIP-IgG	895.169	-1.41638	0.283493	4.86369e-08	7.57984e-06
ENSG00000109118.14	PHF12	Lm	RIP-CIRBP	RIP-IgG	902.43	1.49722	0.300028	5.0846e-08	7.88058e-06
ENSG00000204392.11	LSM2	Lm	RIP-CIRBP	RIP-IgG	2727.99	-1.1628	0.231622	5.4617e-08	8.41877e-06
ENSG00000205155.8	PSENEN	Lm	RIP-CIRBP	RIP-IgG	901.75	-1.27342	0.255214	5.73669e-08	8.7946e-06
ENSG00000180822.12	PSMG4	Lm	RIP-CIRBP	RIP-IgG	1730.46	-1.2427	0.248884	5.78727e-08	8.82417e-06
ENSG00000105438.9	KDELR1	Lm	RIP-CIRBP	RIP-IgG	7678.05	-1.03078	0.204687	5.92337e-08	8.98315e-06
ENSG00000210082.2	NA	Lm	RIP-CIRBP	RIP-IgG	346068	-1.10067	0.219071	6.01144e-08	9.04351e-06
ENSG00000107771.17	CCSER2	Lm	RIP-CIRBP	RIP-IgG	731.137	1.44612	0.290927	6.0273e-08	9.04351e-06
ENSG00000023287.13	RB1CC1	Lm	RIP-CIRBP	RIP-IgG	1200.25	1.20474	0.24266	6.91609e-08	1.03222e-05
ENSG00000173113.7	TRMT112	Lm	RIP-CIRBP	RIP-IgG	4255.27	-1.17307	0.235856	6.96505e-08	1.03405e-05
ENSG00000143256.5	PFDN2	Lm	RIP-CIRBP	RIP-IgG	2679.25	-1.24865	0.252296	7.16e-08	1.05743e-05
ENSG00000125611.16	CHCHD5	Lm	RIP-CIRBP	RIP-IgG	1134.22	-1.25794	0.254243	7.20054e-08	1.05788e-05
ENSG00000154518.10	ATP5MC3	Lm	RIP-CIRBP	RIP-IgG	9072.47	-0.969693	0.19322	7.30455e-08	1.0676e-05
ENSG00000180530.11	NRIP1	Lm	RIP-CIRBP	RIP-IgG	288.638	2.28222	0.464146	7.51213e-08	1.09228e-05
ENSG00000173141.5	MRPL57	Lm	RIP-CIRBP	RIP-IgG	3609.8	-1.031	0.208762	7.7298e-08	1.11816e-05
ENSG00000179085.8	DPM3	Lm	RIP-CIRBP	RIP-IgG	870.706	-1.31409	0.267327	8.0329e-08	1.15285e-05
ENSG00000254999.4	BRK1	Lm	RIP-CIRBP	RIP-IgG	3770.21	-1.06586	0.214485	8.05131e-08	1.15285e-05
ENSG00000185043.13	CIB1	Lm	RIP-CIRBP	RIP-IgG	2920.39	-1.17284	0.237581	8.36643e-08	1.19192e-05
ENSG00000175416.16	CLTB	Lm	RIP-CIRBP	RIP-IgG	4044.24	-1.05553	0.213314	8.99928e-08	1.27564e-05
ENSG00000167779.9	IGFBP6	Lm	RIP-CIRBP	RIP-IgG	3225.21	-1.04614	0.211525	9.17502e-08	1.29405e-05
ENSG00000092841.19	MYL6	Lm	RIP-CIRBP	RIP-IgG	31412	-1.07567	0.219654	9.37229e-08	1.31529e-05
ENSG00000005075.16	POLR2J	Lm	RIP-CIRBP	RIP-IgG	3020.9	-1.28798	0.263393	9.54506e-08	1.33291e-05
ENSG00000241468.8	ATP5MF	Lm	RIP-CIRBP	RIP-IgG	11723.7	-0.995167	0.201484	1.03063e-07	1.43211e-05
ENSG00000126749.17	EMG1	Lm	RIP-CIRBP	RIP-IgG	1064.66	-1.46173	0.302502	1.10271e-07	1.52476e-05
ENSG00000163923.10	RPL39L	Lm	RIP-CIRBP	RIP-IgG	1673.03	-1.30686	0.269447	1.11855e-07	1.53913e-05
ENSG00000228474.6	OST4	Lm	RIP-CIRBP	RIP-IgG	3579.25	-1.10943	0.227322	1.18523e-07	1.62296e-05
ENSG00000047410.14	TPR	Lm	RIP-CIRBP	RIP-IgG	641.403	1.69542	0.352543	1.22516e-07	1.66953e-05
ENSG00000233927.5	RPS28	Lm	RIP-CIRBP	RIP-IgG	46959.7	-1.09514	0.224785	1.25876e-07	1.70707e-05
ENSG00000135404.12	CD63	Lm	RIP-CIRBP	RIP-IgG	16796.8	-1.08154	0.222059	1.27046e-07	1.71469e-05
ENSG00000185728.17	YTHDF3	Lm	RIP-CIRBP	RIP-IgG	735.717	1.38927	0.290305	1.31068e-07	1.76056e-05
ENSG00000103275.21	UBE2I	Lm	RIP-CIRBP	RIP-IgG	2441.25	-1.06427	0.220056	1.33108e-07	1.77949e-05
ENSG00000185088.14	RPS27L	Lm	RIP-CIRBP	RIP-IgG	7955.26	-1.09703	0.225631	1.35944e-07	1.80883e-05
ENSG00000138119.17	MYOF	Lm	RIP-CIRBP	RIP-IgG	3540.56	1.27837	0.268737	1.41413e-07	1.87277e-05
ENSG00000139182.15	CLSTN3	Lm	RIP-CIRBP	RIP-IgG	171.335	2.51353	0.533275	1.43516e-07	1.89173e-05
ENSG00000125107.19	CNOT1	Lm	RIP-CIRBP	RIP-IgG	1134.28	1.33404	0.280416	1.49583e-07	1.96253e-05
ENSG00000137817.17	PARP6	Lm	RIP-CIRBP	RIP-IgG	1833.24	1.33308	0.278697	1.5099e-07	1.96765e-05
ENSG00000197728.11	RPS26	Lm	RIP-CIRBP	RIP-IgG	25838.5	-1.10762	0.230996	1.51369e-07	1.96765e-05
ENSG00000172757.13	CFL1	Lm	RIP-CIRBP	RIP-IgG	32236.3	-1.02136	0.210046	1.53655e-07	1.98821e-05
ENSG00000131747.15	TOP2A	Lm	RIP-CIRBP	RIP-IgG	1805.45	1.16885	0.242852	1.55674e-07	2.00514e-05
ENSG00000124789.12	NUP153	Lm	RIP-CIRBP	RIP-IgG	805.298	1.35242	0.282487	1.60403e-07	2.05666e-05
ENSG00000141741.12	MIEN1	Lm	RIP-CIRBP	RIP-IgG	2106.64	-1.16418	0.242281	1.62199e-07	2.07027e-05
ENSG00000088832.18	FKBP1A	Lm	RIP-CIRBP	RIP-IgG	9467.75	-1.15795	0.241241	1.65331e-07	2.10074e-05
ENSG00000197345.13	MRPL21	Lm	RIP-CIRBP	RIP-IgG	2340.07	-1.10355	0.229362	1.69309e-07	2.14164e-05
ENSG00000175701.11	MTLN	Lm	RIP-CIRBP	RIP-IgG	1220.38	-1.34522	0.283294	1.80083e-07	2.26777e-05
ENSG00000115464.15	USP34	Lm	RIP-CIRBP	RIP-IgG	332.732	1.77063	0.380995	1.83814e-07	2.30445e-05
ENSG00000142197.13	DOP1B	Lm	RIP-CIRBP	RIP-IgG	227.491	2.30193	0.501473	1.90318e-07	2.37544e-05
ENSG00000130311.11	DDA1	Lm	RIP-CIRBP	RIP-IgG	2086.33	-1.07074	0.22345	1.94881e-07	2.42168e-05
ENSG00000135829.17	DHX9	Lm	RIP-CIRBP	RIP-IgG	2752.27	1.23645	0.261953	2.10429e-07	2.60342e-05
ENSG00000163513.19	TGFBR2	Lm	RIP-CIRBP	RIP-IgG	636.24	1.45813	0.312665	2.24145e-07	2.76099e-05
ENSG00000107581.13	EIF3A	Lm	RIP-CIRBP	RIP-IgG	1645.91	1.21164	0.25582	2.30692e-07	2.82929e-05
ENSG00000165949.13	IFI27	Lm	RIP-CIRBP	RIP-IgG	25078.8	-1.16091	0.245299	2.31812e-07	2.83072e-05
ENSG00000172183.16	ISG20	Lm	RIP-CIRBP	RIP-IgG	1399.01	-1.09792	0.231554	2.3533e-07	2.85247e-05
ENSG00000141552.18	ANAPC11	Lm	RIP-CIRBP	RIP-IgG	2360.73	-1.13123	0.238873	2.35616e-07	2.85247e-05
ENSG00000009307.17	CSDE1	Lm	RIP-CIRBP	RIP-IgG	9809.96	0.988097	0.206879	2.44143e-07	2.94307e-05
ENSG00000116586.12	LAMTOR2	Lm	RIP-CIRBP	RIP-IgG	3144.94	-1.16117	0.246161	2.50123e-07	2.99792e-05
ENSG00000103005.13	USB1	Lm	RIP-CIRBP	RIP-IgG	1830.21	-1.0497	0.221256	2.51023e-07	2.99792e-05
ENSG00000229833.11	PET100	Lm	RIP-CIRBP	RIP-IgG	693.877	-1.50127	0.322343	2.51882e-07	2.99792e-05
ENSG00000042753.12	AP2S1	Lm	RIP-CIRBP	RIP-IgG	5669.71	-1.16	0.246167	2.531e-07	2.99977e-05
ENSG00000117450.15	PRDX1	Lm	RIP-CIRBP	RIP-IgG	12892.2	-0.932637	0.19553	2.63961e-07	3.11477e-05
ENSG00000151718.16	WWC2	Lm	RIP-CIRBP	RIP-IgG	458.883	1.47267	0.316766	2.65733e-07	3.11477e-05
ENSG00000172336.5	POP7	Lm	RIP-CIRBP	RIP-IgG	5581.25	-0.952803	0.20229	2.66115e-07	3.11477e-05
ENSG00000145050.19	MANF	Lm	RIP-CIRBP	RIP-IgG	4612.83	-1.26291	0.270005	2.6781e-07	3.12165e-05
ENSG00000171680.23	PLEKHG5	Lm	RIP-CIRBP	RIP-IgG	526.491	1.40415	0.301968	2.72031e-07	3.1578e-05
ENSG00000168646.14	AXIN2	Lm	RIP-CIRBP	RIP-IgG	1723.25	1.10618	0.234695	2.78713e-07	3.2221e-05
ENSG00000106153.13	CHCHD2	Lm	RIP-CIRBP	RIP-IgG	33108	-0.933748	0.196279	2.82549e-07	3.25312e-05
ENSG00000272333.8	KMT2B	Lm	RIP-CIRBP	RIP-IgG	618.403	1.56603	0.337747	2.83887e-07	3.25524e-05
ENSG00000175573.7	C11orf68	Lm	RIP-CIRBP	RIP-IgG	3043.01	-0.999117	0.211227	2.86128e-07	3.26765e-05
ENSG00000161677.12	JOSD2	Lm	RIP-CIRBP	RIP-IgG	2058.54	-1.05088	0.222828	2.9162e-07	3.31694e-05
ENSG00000114857.19	NKTR	Lm	RIP-CIRBP	RIP-IgG	354.722	1.60238	0.347686	2.96522e-07	3.35915e-05
ENSG00000171940.14	ZNF217	Lm	RIP-CIRBP	RIP-IgG	1096.05	1.2714	0.274001	3.22781e-07	3.642e-05
ENSG00000111676.15	ATN1	Lm	RIP-CIRBP	RIP-IgG	2880.9	1.05901	0.225954	3.38582e-07	3.80506e-05
ENSG00000163249.13	CCNYL1	Lm	RIP-CIRBP	RIP-IgG	962.928	1.17868	0.254033	3.55983e-07	3.98475e-05
ENSG00000099341.13	PSMD8	Lm	RIP-CIRBP	RIP-IgG	5603.99	-0.93439	0.198524	3.61527e-07	4.03081e-05
ENSG00000065518.8	NDUFB4	Lm	RIP-CIRBP	RIP-IgG	2634.74	-1.01452	0.217317	3.82498e-07	4.24784e-05
ENSG00000183011.14	NAA38	Lm	RIP-CIRBP	RIP-IgG	5049.89	-1.09603	0.236184	3.85101e-07	4.25997e-05
ENSG00000127922.10	SEM1	Lm	RIP-CIRBP	RIP-IgG	6163.33	-1.24633	0.270834	3.89654e-07	4.2935e-05
ENSG00000186395.9	KRT10	Lm	RIP-CIRBP	RIP-IgG	3032.57	-1.26071	0.274566	4.07365e-07	4.47119e-05
ENSG00000104517.13	UBR5	Lm	RIP-CIRBP	RIP-IgG	341.323	1.70635	0.376278	4.13504e-07	4.51569e-05
ENSG00000164151.12	ICE1	Lm	RIP-CIRBP	RIP-IgG	1229.76	1.17633	0.254658	4.14621e-07	4.51569e-05
ENSG00000108424.11	KPNB1	Lm	RIP-CIRBP	RIP-IgG	3592.3	1.10742	0.23936	4.1634e-07	4.51697e-05
ENSG00000005884.18	ITGA3	Lm	RIP-CIRBP	RIP-IgG	1015.34	1.1808	0.256154	4.19596e-07	4.53485e-05
ENSG00000125657.5	TNFSF9	Lm	RIP-CIRBP	RIP-IgG	1247.34	-1.0978	0.237503	4.22732e-07	4.54801e-05
ENSG00000106211.10	HSPB1	Lm	RIP-CIRBP	RIP-IgG	554.733	-1.64952	0.364342	4.24246e-07	4.54801e-05
ENSG00000239672.8	NME1	Lm	RIP-CIRBP	RIP-IgG	6963.55	-1.0982	0.237739	4.2565e-07	4.54801e-05
ENSG00000008517.19	IL32	Lm	RIP-CIRBP	RIP-IgG	11975.6	-0.91451	0.195558	4.34741e-07	4.62761e-05
ENSG00000167863.12	ATP5PD	Lm	RIP-CIRBP	RIP-IgG	2655.01	-1.13112	0.245529	4.40865e-07	4.66125e-05
ENSG00000075407.19	ZNF37A	Lm	RIP-CIRBP	RIP-IgG	691.55	1.37533	0.30319	4.41206e-07	4.66125e-05
ENSG00000213465.8	ARL2	Lm	RIP-CIRBP	RIP-IgG	1601.23	-1.11561	0.242654	4.66419e-07	4.90923e-05
ENSG00000233461.6	LOC122526782	Lm	RIP-CIRBP	RIP-IgG	1226.47	-1.42574	0.314532	4.69344e-07	4.92166e-05
ENSG00000140319.11	SRP14	Lm	RIP-CIRBP	RIP-IgG	8194.65	-1.02442	0.22179	4.78487e-07	4.99894e-05
ENSG00000241553.13	ARPC4	Lm	RIP-CIRBP	RIP-IgG	2225.41	-1.0984	0.239014	4.87126e-07	5.07043e-05
ENSG00000109685.19	NSD2	Lm	RIP-CIRBP	RIP-IgG	1950.46	1.09686	0.239052	5.0716e-07	5.25955e-05
ENSG00000123353.10	ORMDL2	Lm	RIP-CIRBP	RIP-IgG	998.384	-1.12608	0.246537	5.25128e-07	5.42594e-05
ENSG00000105254.12	TBCB	Lm	RIP-CIRBP	RIP-IgG	4533.66	-1.01137	0.219837	5.33708e-07	5.48397e-05
ENSG00000135390.21	ATP5MC2	Lm	RIP-CIRBP	RIP-IgG	3278.88	-0.996175	0.21637	5.35539e-07	5.48397e-05
ENSG00000171222.11	SCAND1	Lm	RIP-CIRBP	RIP-IgG	2362.62	-0.998766	0.217675	5.38275e-07	5.48397e-05
ENSG00000107833.11	NPM3	Lm	RIP-CIRBP	RIP-IgG	4848.59	-0.951136	0.205963	5.38521e-07	5.48397e-05
ENSG00000127184.13	COX7C	Lm	RIP-CIRBP	RIP-IgG	13557.4	-1.0868	0.236602	5.43757e-07	5.51737e-05
ENSG00000175130.7	MARCKSL1	Lm	RIP-CIRBP	RIP-IgG	8194.66	-0.939897	0.203565	5.53459e-07	5.59569e-05
ENSG00000150787.8	PTS	Lm	RIP-CIRBP	RIP-IgG	1807.76	-1.06778	0.233573	5.6406e-07	5.6825e-05
ENSG00000073417.15	PDE8A	Lm	RIP-CIRBP	RIP-IgG	621.531	1.32868	0.294155	5.82959e-07	5.85199e-05
ENSG00000119655.11	NPC2	Lm	RIP-CIRBP	RIP-IgG	22010.1	-0.898005	0.192801	5.97545e-07	5.97714e-05
ENSG00000106546.14	AHR	Lm	RIP-CIRBP	RIP-IgG	5559	0.953053	0.208176	6.1957e-07	6.17556e-05
ENSG00000099624.8	ATP5F1D	Lm	RIP-CIRBP	RIP-IgG	8567.81	-0.956737	0.208706	6.26341e-07	6.20258e-05
ENSG00000101665.10	SMAD7	Lm	RIP-CIRBP	RIP-IgG	669.733	1.28144	0.28554	6.26678e-07	6.20258e-05
ENSG00000005483.23	KMT2E	Lm	RIP-CIRBP	RIP-IgG	320.723	2.08351	0.48326	6.49081e-07	6.40184e-05
ENSG00000188486.4	H2AX	Lm	RIP-CIRBP	RIP-IgG	4460.15	-0.924376	0.203662	6.55319e-07	6.44085e-05
ENSG00000166228.9	PCBD1	Lm	RIP-CIRBP	RIP-IgG	4133.48	-0.922676	0.201876	6.7376e-07	6.59911e-05
ENSG00000136240.10	KDELR2	Lm	RIP-CIRBP	RIP-IgG	4559.09	-1.10413	0.244431	6.90992e-07	6.74447e-05
ENSG00000066379.15	POLR1H	Lm	RIP-CIRBP	RIP-IgG	830.517	-1.26403	0.282133	6.97346e-07	6.78302e-05
ENSG00000171421.13	MRPL36	Lm	RIP-CIRBP	RIP-IgG	10617.8	-0.894508	0.195154	7.08097e-07	6.86392e-05
ENSG00000104904.12	OAZ1	Lm	RIP-CIRBP	RIP-IgG	19842.9	-0.887325	0.193448	7.16584e-07	6.92239e-05
ENSG00000146463.12	ZMYM4	Lm	RIP-CIRBP	RIP-IgG	610.829	1.44956	0.325449	7.32186e-07	7.04898e-05
ENSG00000181555.22	SETD2	Lm	RIP-CIRBP	RIP-IgG	611.308	1.66482	0.375634	7.43807e-07	7.12101e-05
ENSG00000170043.12	TRAPPC1	Lm	RIP-CIRBP	RIP-IgG	2724.83	-1.01006	0.222947	7.44717e-07	7.12101e-05
ENSG00000177971.9	IMP3	Lm	RIP-CIRBP	RIP-IgG	1512.79	-1.13035	0.251618	7.5985e-07	7.24117e-05
ENSG00000092010.15	PSME1	Lm	RIP-CIRBP	RIP-IgG	7547.19	-0.934863	0.205537	7.70655e-07	7.31941e-05
ENSG00000065057.9	NTHL1	Lm	RIP-CIRBP	RIP-IgG	1727.77	-1.00638	0.222616	7.79029e-07	7.37411e-05
ENSG00000137962.13	ARHGAP29	Lm	RIP-CIRBP	RIP-IgG	1799.28	1.0925	0.243329	7.83815e-07	7.37608e-05
ENSG00000144224.17	UBXN4	Lm	RIP-CIRBP	RIP-IgG	1217.41	1.0997	0.244552	7.84467e-07	7.37608e-05
ENSG00000159377.11	PSMB4	Lm	RIP-CIRBP	RIP-IgG	12622	-0.889615	0.195042	7.88272e-07	7.38723e-05
ENSG00000248527.1	MTATP6P1	Lm	RIP-CIRBP	RIP-IgG	14295.2	-1.22467	0.274998	7.91943e-07	7.39706e-05
ENSG00000092148.14	HECTD1	Lm	RIP-CIRBP	RIP-IgG	612.293	1.50804	0.340884	8.06469e-07	7.50788e-05
ENSG00000117724.14	CENPF	Lm	RIP-CIRBP	RIP-IgG	693.208	1.27542	0.286239	8.12729e-07	7.54127e-05
ENSG00000242485.6	MRPL20	Lm	RIP-CIRBP	RIP-IgG	3354.64	-1.11508	0.249075	8.20687e-07	7.59015e-05
ENSG00000181924.7	COA4	Lm	RIP-CIRBP	RIP-IgG	3081.67	-1.01831	0.225902	8.3751e-07	7.72042e-05
ENSG00000004779.10	NDUFAB1	Lm	RIP-CIRBP	RIP-IgG	4897.35	-1.17039	0.262776	8.4373e-07	7.75242e-05
ENSG00000124181.15	PLCG1	Lm	RIP-CIRBP	RIP-IgG	470.109	1.44722	0.328194	8.63473e-07	7.89728e-05
ENSG00000133935.7	ERG28	Lm	RIP-CIRBP	RIP-IgG	1295.68	-1.08595	0.242613	8.65095e-07	7.89728e-05
ENSG00000106268.16	NUDT1	Lm	RIP-CIRBP	RIP-IgG	2074.46	-1.08918	0.243818	8.93084e-07	8.12649e-05
ENSG00000215301.11	DDX3X	Lm	RIP-CIRBP	RIP-IgG	1378.86	1.14581	0.257994	9.15036e-07	8.29946e-05
ENSG00000127540.12	UQCR11	Lm	RIP-CIRBP	RIP-IgG	2073	-0.994963	0.221691	9.19386e-07	8.31219e-05
ENSG00000126453.11	BCL2L12	Lm	RIP-CIRBP	RIP-IgG	2362.63	-1.01575	0.226528	9.25683e-07	8.34239e-05
ENSG00000136758.20	YME1L1	Lm	RIP-CIRBP	RIP-IgG	3715.65	0.974894	0.216336	9.40393e-07	8.44796e-05
ENSG00000113811.12	SELENOK	Lm	RIP-CIRBP	RIP-IgG	2735.15	-0.991529	0.221489	9.65131e-07	8.64267e-05
ENSG00000081913.14	PHLPP1	Lm	RIP-CIRBP	RIP-IgG	437.743	1.45855	0.335673	9.68619e-07	8.64646e-05
ENSG00000145868.17	FBXO38	Lm	RIP-CIRBP	RIP-IgG	507.087	1.34592	0.306564	9.97654e-07	8.87755e-05
ENSG00000173207.13	CKS1B	Lm	RIP-CIRBP	RIP-IgG	2722.75	-1.07768	0.242423	1.00736e-06	8.93569e-05
ENSG00000127947.16	PTPN12	Lm	RIP-CIRBP	RIP-IgG	2405.38	1.38951	0.318365	1.01509e-06	8.97606e-05
ENSG00000055208.20	TAB2	Lm	RIP-CIRBP	RIP-IgG	1146.8	1.1294	0.255563	1.03977e-06	9.14706e-05
ENSG00000196313.13	POM121	Lm	RIP-CIRBP	RIP-IgG	708.517	1.22928	0.279254	1.04091e-06	9.14706e-05
ENSG00000233493.4	TMEM238	Lm	RIP-CIRBP	RIP-IgG	547.46	-1.28541	0.294325	1.11652e-06	9.781e-05
ENSG00000173473.11	SMARCC1	Lm	RIP-CIRBP	RIP-IgG	1016.37	1.19562	0.272141	1.14527e-06	0.000100018
ENSG00000189057.11	FAM111B	Lm	RIP-CIRBP	RIP-IgG	360.003	1.54066	0.358913	1.19868e-06	0.000104359
ENSG00000117362.13	APH1A	Lm	RIP-CIRBP	RIP-IgG	3000.16	-0.918962	0.207948	1.21198e-06	0.000104986
ENSG00000187608.10	ISG15	Lm	RIP-CIRBP	RIP-IgG	12432.3	-1.24675	0.286356	1.21333e-06	0.000104986
ENSG00000142089.17	IFITM3	Lm	RIP-CIRBP	RIP-IgG	12689.6	-1.01169	0.229154	1.2621e-06	0.000108678
ENSG00000034713.8	GABARAPL2	Lm	RIP-CIRBP	RIP-IgG	2628.08	-1.02145	0.231462	1.26369e-06	0.000108678
ENSG00000008018.9	PSMB1	Lm	RIP-CIRBP	RIP-IgG	6474.47	-0.937229	0.211461	1.30124e-06	0.000111566
ENSG00000125386.16	FAM193A	Lm	RIP-CIRBP	RIP-IgG	556.994	1.47935	0.344302	1.30546e-06	0.00011159
ENSG00000196683.12	TOMM7	Lm	RIP-CIRBP	RIP-IgG	8834.44	-1.12149	0.256764	1.36053e-06	0.000115945
ENSG00000108639.8	SYNGR2	Lm	RIP-CIRBP	RIP-IgG	4269.07	-0.898513	0.20235	1.366e-06	0.00011606
ENSG00000107854.6	TNKS2	Lm	RIP-CIRBP	RIP-IgG	221.837	2.1427	0.49975	1.37029e-06	0.000116075
ENSG00000174886.14	NDUFA11	Lm	RIP-CIRBP	RIP-IgG	802.575	-1.28228	0.296398	1.38091e-06	0.000116625
ENSG00000198836.11	OPA1	Lm	RIP-CIRBP	RIP-IgG	564.747	1.48398	0.344223	1.39254e-06	0.000117256
ENSG00000109475.17	RPL34	Lm	RIP-CIRBP	RIP-IgG	47550.6	-0.952383	0.215325	1.40886e-06	0.000118022
ENSG00000177370.5	TIMM22	Lm	RIP-CIRBP	RIP-IgG	1467.76	-1.00739	0.229383	1.41001e-06	0.000118022
ENSG00000135387.21	CAPRIN1	Lm	RIP-CIRBP	RIP-IgG	677.754	1.66715	0.38978	1.42374e-06	0.000118819
ENSG00000172663.9	TMEM134	Lm	RIP-CIRBP	RIP-IgG	1319.03	-1.13787	0.261435	1.43061e-06	0.00011904
ENSG00000175793.12	SFN	Lm	RIP-CIRBP	RIP-IgG	11978	-0.922984	0.209341	1.4756e-06	0.000122423
ENSG00000165644.11	COMTD1	Lm	RIP-CIRBP	RIP-IgG	1765.99	-1.03033	0.235666	1.5075e-06	0.000124452
ENSG00000168653.11	NDUFS5	Lm	RIP-CIRBP	RIP-IgG	8540.89	-1.02781	0.234866	1.50888e-06	0.000124452
ENSG00000243449.8	C4orf48	Lm	RIP-CIRBP	RIP-IgG	2346.42	-1.42262	0.333013	1.52833e-06	0.000125689
ENSG00000115944.15	COX7A2L	Lm	RIP-CIRBP	RIP-IgG	2520.64	-0.994523	0.227134	1.54156e-06	0.000126166
ENSG00000113649.13	TCERG1	Lm	RIP-CIRBP	RIP-IgG	757.835	1.17147	0.271056	1.54835e-06	0.000126166
ENSG00000184575.12	XPOT	Lm	RIP-CIRBP	RIP-IgG	1935.84	1.35652	0.315037	1.54837e-06	0.000126166
ENSG00000178741.12	COX5A	Lm	RIP-CIRBP	RIP-IgG	9566.13	-0.922169	0.210611	1.55425e-06	0.000126166
ENSG00000185608.9	MRPL40	Lm	RIP-CIRBP	RIP-IgG	1290.8	-1.09751	0.252693	1.55649e-06	0.000126166
ENSG00000123144.11	TRIR	Lm	RIP-CIRBP	RIP-IgG	8524.96	-0.912623	0.208259	1.58671e-06	0.000128247
ENSG00000064651.14	SLC12A2	Lm	RIP-CIRBP	RIP-IgG	394.337	1.44748	0.339385	1.60769e-06	0.000129571
ENSG00000115677.18	HDLBP	Lm	RIP-CIRBP	RIP-IgG	9693.33	0.876836	0.198769	1.65734e-06	0.000132768
ENSG00000128626.12	MRPS12	Lm	RIP-CIRBP	RIP-IgG	4402.91	-0.879992	0.202147	1.66093e-06	0.000132768
ENSG00000272047.4	GTF2H5	Lm	RIP-CIRBP	RIP-IgG	1299.39	-1.14345	0.265294	1.66149e-06	0.000132768
ENSG00000168488.19	ATXN2L	Lm	RIP-CIRBP	RIP-IgG	2034.45	0.998388	0.229428	1.73745e-06	0.000138447
ENSG00000083457.12	ITGAE	Lm	RIP-CIRBP	RIP-IgG	1031.44	-1.26742	0.295841	1.74405e-06	0.000138581
ENSG00000079462.8	PAFAH1B3	Lm	RIP-CIRBP	RIP-IgG	1753.89	-0.967675	0.222416	1.79772e-06	0.000142444
ENSG00000243927.6	MRPS6	Lm	RIP-CIRBP	RIP-IgG	6160.6	-1.06515	0.246989	1.80574e-06	0.000142679
ENSG00000064607.17	SUGP2	Lm	RIP-CIRBP	RIP-IgG	1682.13	1.05184	0.243441	1.82759e-06	0.000144002
ENSG00000152082.15	MZT2B	Lm	RIP-CIRBP	RIP-IgG	3875.92	-0.992609	0.228664	1.90292e-06	0.000149519
ENSG00000175054.16	ATR	Lm	RIP-CIRBP	RIP-IgG	533.762	1.44647	0.342092	1.9231e-06	0.000150342
ENSG00000056097.16	ZFR	Lm	RIP-CIRBP	RIP-IgG	1906.92	1.0298	0.23848	1.92404e-06	0.000150342
ENSG00000206560.12	ANKRD28	Lm	RIP-CIRBP	RIP-IgG	429.595	1.40516	0.334477	1.94627e-06	0.000151659
ENSG00000164611.13	PTTG1	Lm	RIP-CIRBP	RIP-IgG	2569.41	-0.921685	0.213134	1.98631e-06	0.000154352
ENSG00000108510.10	MED13	Lm	RIP-CIRBP	RIP-IgG	586.093	1.44671	0.341834	1.99801e-06	0.000154835
ENSG00000054148.18	PHPT1	Lm	RIP-CIRBP	RIP-IgG	2037.77	-0.998642	0.231328	2.01802e-06	0.000155957
ENSG00000157212.19	PAXIP1	Lm	RIP-CIRBP	RIP-IgG	708.933	1.35106	0.321718	2.05252e-06	0.000157831
ENSG00000163882.10	POLR2H	Lm	RIP-CIRBP	RIP-IgG	4079.52	-0.951189	0.21982	2.05345e-06	0.000157831
ENSG00000129559.13	NEDD8	Lm	RIP-CIRBP	RIP-IgG	2890.18	-1.3394	0.317604	2.05958e-06	0.000157872
ENSG00000198692.10	EIF1AY	Lm	RIP-CIRBP	RIP-IgG	1161.2	-1.14591	0.269022	2.11864e-06	0.000161958
ENSG00000169738.8	DCXR	Lm	RIP-CIRBP	RIP-IgG	4657.5	-0.951559	0.220231	2.14683e-06	0.00016367
ENSG00000154582.18	ELOC	Lm	RIP-CIRBP	RIP-IgG	4768.64	-0.950192	0.220264	2.16626e-06	0.000164647
ENSG00000237190.4	CDKN2AIPNL	Lm	RIP-CIRBP	RIP-IgG	1367	-1.09124	0.255507	2.17132e-06	0.000164647
ENSG00000151503.14	NCAPD3	Lm	RIP-CIRBP	RIP-IgG	361.844	1.48475	0.354602	2.20785e-06	0.000166968
ENSG00000120071.15	KANSL1	Lm	RIP-CIRBP	RIP-IgG	457.2	1.34	0.318561	2.23871e-06	0.000168408
ENSG00000147162.15	OGT	Lm	RIP-CIRBP	RIP-IgG	763.694	1.18799	0.280118	2.23884e-06	0.000168408
ENSG00000114867.22	EIF4G1	Lm	RIP-CIRBP	RIP-IgG	4952.72	1.13854	0.267831	2.29659e-06	0.000172293
ENSG00000173272.16	MZT2A	Lm	RIP-CIRBP	RIP-IgG	3708.85	-0.996292	0.232573	2.30978e-06	0.000172823
ENSG00000118482.12	PHF3	Lm	RIP-CIRBP	RIP-IgG	1033.78	1.13925	0.268458	2.37886e-06	0.000177521
ENSG00000132510.11	KDM6B	Lm	RIP-CIRBP	RIP-IgG	1017.22	1.29837	0.3088	2.40261e-06	0.00017882
ENSG00000100290.3	BIK	Lm	RIP-CIRBP	RIP-IgG	1330.56	-1.0094	0.236377	2.41706e-06	0.000179422
ENSG00000243147.8	MRPL33	Lm	RIP-CIRBP	RIP-IgG	8050.63	-0.964689	0.224576	2.46282e-06	0.000182048
ENSG00000107290.14	SETX	Lm	RIP-CIRBP	RIP-IgG	628.362	1.28549	0.306929	2.46534e-06	0.000182048
ENSG00000123124.14	WWP1	Lm	RIP-CIRBP	RIP-IgG	684.898	1.44272	0.349284	2.48398e-06	0.000182946
ENSG00000075624.17	ACTB	Lm	RIP-CIRBP	RIP-IgG	89491.6	-0.944127	0.220201	2.49992e-06	0.000183201
ENSG00000205339.10	IPO7	Lm	RIP-CIRBP	RIP-IgG	3013.22	0.919889	0.213929	2.50044e-06	0.000183201
ENSG00000009413.16	REV3L	Lm	RIP-CIRBP	RIP-IgG	259.704	2.43236	0.586007	2.51878e-06	0.000184066
ENSG00000106400.12	ZNHIT1	Lm	RIP-CIRBP	RIP-IgG	5700.63	-0.919359	0.2142	2.52544e-06	0.000184077
ENSG00000120694.20	HSPH1	Lm	RIP-CIRBP	RIP-IgG	9184.25	0.851999	0.196895	2.55537e-06	0.000185778
ENSG00000135441.8	BLOC1S1	Lm	RIP-CIRBP	RIP-IgG	598.526	-1.26141	0.301292	2.58716e-06	0.000187606
ENSG00000177119.17	ANO6	Lm	RIP-CIRBP	RIP-IgG	608.939	1.25578	0.301156	2.6274e-06	0.000190035
ENSG00000038382.22	TRIO	Lm	RIP-CIRBP	RIP-IgG	941.766	1.26699	0.302824	2.66288e-06	0.000192109
ENSG00000092439.16	TRPM7	Lm	RIP-CIRBP	RIP-IgG	360.509	1.56601	0.377491	2.6901e-06	0.000193577
ENSG00000183617.5	MRPL54	Lm	RIP-CIRBP	RIP-IgG	1235.81	-1.0297	0.242878	2.71726e-06	0.000195034
ENSG00000165914.15	TTC7B	Lm	RIP-CIRBP	RIP-IgG	1126.94	1.35977	0.329026	2.73572e-06	0.000195861
ENSG00000100731.16	PCNX1	Lm	RIP-CIRBP	RIP-IgG	541.346	1.52767	0.368619	2.78926e-06	0.000198919
ENSG00000084207.18	GSTP1	Lm	RIP-CIRBP	RIP-IgG	42458.5	-0.848065	0.195803	2.79254e-06	0.000198919
ENSG00000161996.19	WDR90	Lm	RIP-CIRBP	RIP-IgG	389.835	1.83541	0.449739	2.82204e-06	0.000200514
ENSG00000204308.8	RNF5	Lm	RIP-CIRBP	RIP-IgG	1005.1	-1.05531	0.250371	2.84341e-06	0.000201525
ENSG00000183648.11	NDUFB1	Lm	RIP-CIRBP	RIP-IgG	3862.28	-1.1589	0.276759	2.85164e-06	0.000201602
ENSG00000129422.15	MTUS1	Lm	RIP-CIRBP	RIP-IgG	562.638	1.30967	0.31773	2.86843e-06	0.000202282
ENSG00000168137.20	SETD5	Lm	RIP-CIRBP	RIP-IgG	802.495	1.23946	0.29719	3.0119e-06	0.000211869
ENSG00000178821.13	TMEM52	Lm	RIP-CIRBP	RIP-IgG	910.697	-1.06899	0.254588	3.08425e-06	0.000216419
ENSG00000198546.15	ZNF511	Lm	RIP-CIRBP	RIP-IgG	896.241	-1.17119	0.28096	3.09724e-06	0.000216791
ENSG00000125356.7	NDUFA1	Lm	RIP-CIRBP	RIP-IgG	6631.12	-0.989451	0.234441	3.13967e-06	0.000219217
ENSG00000167862.10	MRPL58	Lm	RIP-CIRBP	RIP-IgG	1669.38	-0.954108	0.22562	3.19828e-06	0.000222758
ENSG00000144674.18	GOLGA4	Lm	RIP-CIRBP	RIP-IgG	1067.53	1.39917	0.339614	3.23656e-06	0.000224869
ENSG00000182899.17	RPL35A	Lm	RIP-CIRBP	RIP-IgG	57126.9	-0.88412	0.208174	3.34531e-06	0.000231854
ENSG00000083807.10	SLC27A5	Lm	RIP-CIRBP	RIP-IgG	551.211	-1.20075	0.290589	3.41902e-06	0.000236382
ENSG00000164167.12	LSM6	Lm	RIP-CIRBP	RIP-IgG	1598.44	-1.11203	0.268079	3.59938e-06	0.000248243
ENSG00000072506.14	HSD17B10	Lm	RIP-CIRBP	RIP-IgG	3412.7	-0.915056	0.217344	3.7039e-06	0.000254828
ENSG00000138085.18	ATRAID	Lm	RIP-CIRBP	RIP-IgG	2319.24	-0.899715	0.21354	3.7435e-06	0.000256926
ENSG00000131174.7	COX7B	Lm	RIP-CIRBP	RIP-IgG	10994.3	-0.859292	0.203114	3.75417e-06	0.000257033
ENSG00000129116.19	PALLD	Lm	RIP-CIRBP	RIP-IgG	1684.88	0.950043	0.226598	3.83607e-06	0.000262005
ENSG00000170791.18	CHCHD7	Lm	RIP-CIRBP	RIP-IgG	2064.02	-1.25571	0.307028	3.88492e-06	0.0002647
ENSG00000176101.12	SSNA1	Lm	RIP-CIRBP	RIP-IgG	3575.9	-0.880883	0.20907	3.90783e-06	0.000264706
ENSG00000163602.12	RYBP	Lm	RIP-CIRBP	RIP-IgG	692.164	1.14902	0.278594	3.91221e-06	0.000264706
ENSG00000232533.3	NA	Lm	RIP-CIRBP	RIP-IgG	2982.05	-0.937876	0.22342	3.91316e-06	0.000264706
ENSG00000129562.11	DAD1	Lm	RIP-CIRBP	RIP-IgG	2878.06	-1.04545	0.251727	3.95893e-06	0.000267161
ENSG00000142798.20	HSPG2	Lm	RIP-CIRBP	RIP-IgG	103.543	3.05715	0.82319	4.00963e-06	0.000269937
ENSG00000140859.16	KIFC3	Lm	RIP-CIRBP	RIP-IgG	2791	0.989836	0.237783	4.06282e-06	0.000272867
ENSG00000164961.16	WASHC5	Lm	RIP-CIRBP	RIP-IgG	712.68	1.14554	0.278554	4.17243e-06	0.000279563
ENSG00000100387.9	RBX1	Lm	RIP-CIRBP	RIP-IgG	3314.29	-0.929415	0.222435	4.18623e-06	0.000279822
ENSG00000224877.4	NDUFAF8	Lm	RIP-CIRBP	RIP-IgG	3971.83	-1.20446	0.295598	4.33346e-06	0.000288979
ENSG00000066777.9	ARFGEF1	Lm	RIP-CIRBP	RIP-IgG	363.377	1.42054	0.351885	4.3704e-06	0.000290755
ENSG00000139343.11	SNRPF	Lm	RIP-CIRBP	RIP-IgG	7757.89	-1.15239	0.282026	4.39108e-06	0.000291444
ENSG00000151461.20	UPF2	Lm	RIP-CIRBP	RIP-IgG	303.062	1.52197	0.380156	4.49271e-06	0.000297489
ENSG00000146066.3	HIGD2A	Lm	RIP-CIRBP	RIP-IgG	2048.11	-1.12329	0.274936	4.61223e-06	0.000304688
ENSG00000061676.15	NCKAP1	Lm	RIP-CIRBP	RIP-IgG	1913.39	0.953278	0.230079	4.64798e-06	0.000306332
ENSG00000138834.15	MAPK8IP3	Lm	RIP-CIRBP	RIP-IgG	251.256	1.74819	0.443751	4.66888e-06	0.000306992
ENSG00000115268.10	RPS15	Lm	RIP-CIRBP	RIP-IgG	49950.5	-0.892709	0.213767	4.86371e-06	0.000318515
ENSG00000101639.19	CEP192	Lm	RIP-CIRBP	RIP-IgG	222.115	1.95276	0.491325	4.87246e-06	0.000318515
ENSG00000172922.11	RNASEH2C	Lm	RIP-CIRBP	RIP-IgG	2379.65	-1.01983	0.248201	4.88239e-06	0.000318515
ENSG00000105404.11	RABAC1	Lm	RIP-CIRBP	RIP-IgG	1047.12	-1.21015	0.298692	4.88928e-06	0.000318515
ENSG00000122515.16	ZMIZ2	Lm	RIP-CIRBP	RIP-IgG	2823.54	0.950999	0.230579	4.93555e-06	0.000320264
ENSG00000100485.12	SOS2	Lm	RIP-CIRBP	RIP-IgG	248.2	1.72333	0.434428	4.93884e-06	0.000320264
ENSG00000114023.16	FAM162A	Lm	RIP-CIRBP	RIP-IgG	2186.32	-1.0179	0.248024	4.9802e-06	0.000322205
ENSG00000183978.8	COA3	Lm	RIP-CIRBP	RIP-IgG	1470.28	-1.10526	0.271854	5.06034e-06	0.000326641
ENSG00000196655.12	TRAPPC4	Lm	RIP-CIRBP	RIP-IgG	1920.12	-0.908654	0.219581	5.14295e-06	0.000331216
ENSG00000130312.7	MRPL34	Lm	RIP-CIRBP	RIP-IgG	2869.47	-0.867745	0.208883	5.15623e-06	0.000331314
ENSG00000266472.6	MRPS21	Lm	RIP-CIRBP	RIP-IgG	2244.36	-0.961236	0.233922	5.33039e-06	0.000341726
ENSG00000112739.17	PRPF4B	Lm	RIP-CIRBP	RIP-IgG	458.795	1.67807	0.42185	5.35408e-06	0.000342467
ENSG00000146425.11	DYNLT1	Lm	RIP-CIRBP	RIP-IgG	4694.78	-0.90898	0.22035	5.43109e-06	0.00034632
ENSG00000131148.9	EMC8	Lm	RIP-CIRBP	RIP-IgG	2739.82	-0.905394	0.21933	5.43887e-06	0.00034632
ENSG00000100207.21	TCF20	Lm	RIP-CIRBP	RIP-IgG	1064.36	1.04175	0.255536	5.51534e-06	0.000350398
ENSG00000179271.3	GADD45GIP1	Lm	RIP-CIRBP	RIP-IgG	4149.97	-1.05365	0.259422	5.59581e-06	0.000354699
ENSG00000115414.21	FN1	Lm	RIP-CIRBP	RIP-IgG	344.137	1.42825	0.360453	5.60818e-06	0.000354699
ENSG00000112667.13	DNPH1	Lm	RIP-CIRBP	RIP-IgG	2570.71	-0.904813	0.220014	5.80127e-06	0.00036609
ENSG00000036549.13	ZZZ3	Lm	RIP-CIRBP	RIP-IgG	735.765	1.10408	0.273595	5.94667e-06	0.000374261
ENSG00000204959.4	NA	Lm	RIP-CIRBP	RIP-IgG	127.575	2.21333	0.58345	5.95729e-06	0.000374261
ENSG00000233276.8	GPX1	Lm	RIP-CIRBP	RIP-IgG	10765.1	-0.80542	0.194198	6.07267e-06	0.000380483
ENSG00000060237.19	WNK1	Lm	RIP-CIRBP	RIP-IgG	991.111	1.07784	0.267618	6.09207e-06	0.000380483
ENSG00000164587.13	RPS14	Lm	RIP-CIRBP	RIP-IgG	89323.4	-0.844146	0.202266	6.0968e-06	0.000380483
ENSG00000120306.11	CYSTM1	Lm	RIP-CIRBP	RIP-IgG	2456.27	-0.890963	0.217465	6.24865e-06	0.000389099
ENSG00000240065.8	PSMB9	Lm	RIP-CIRBP	RIP-IgG	2627.08	-0.959078	0.236356	6.29289e-06	0.000390695
ENSG00000107863.20	ARHGAP21	Lm	RIP-CIRBP	RIP-IgG	427.171	1.2892	0.325273	6.30198e-06	0.000390695
ENSG00000108055.11	SMC3	Lm	RIP-CIRBP	RIP-IgG	883.706	1.1157	0.278167	6.41098e-06	0.000396581
ENSG00000180209.12	MYLPF	Lm	RIP-CIRBP	RIP-IgG	162.284	-1.83829	0.476068	6.45832e-06	0.000398635
ENSG00000130449.6	ZSWIM6	Lm	RIP-CIRBP	RIP-IgG	160.814	1.94603	0.500589	6.48576e-06	0.000399455
ENSG00000124172.10	ATP5F1E	Lm	RIP-CIRBP	RIP-IgG	18819.5	-1.06473	0.265137	6.58793e-06	0.000404863
ENSG00000174718.12	RESF1	Lm	RIP-CIRBP	RIP-IgG	603.431	1.25924	0.320596	6.71111e-06	0.000410819
ENSG00000189171.15	S100A13	Lm	RIP-CIRBP	RIP-IgG	1834.41	-1.01063	0.250453	6.71755e-06	0.000410819
ENSG00000115350.12	POLE4	Lm	RIP-CIRBP	RIP-IgG	1129.19	-1.01144	0.250652	6.72853e-06	0.000410819
ENSG00000178980.16	SELENOW	Lm	RIP-CIRBP	RIP-IgG	4110.46	-0.950577	0.234181	6.76869e-06	0.000412378
ENSG00000166716.10	ZNF592	Lm	RIP-CIRBP	RIP-IgG	518.064	1.30317	0.328894	6.83087e-06	0.00041527
ENSG00000140265.14	ZSCAN29	Lm	RIP-CIRBP	RIP-IgG	494.069	1.25062	0.315243	6.87705e-06	0.000416518
ENSG00000144713.13	RPL32	Lm	RIP-CIRBP	RIP-IgG	69488.5	-0.8545	0.208686	6.88093e-06	0.000416518
ENSG00000126464.15	PRR12	Lm	RIP-CIRBP	RIP-IgG	320.817	1.45157	0.371269	7.05802e-06	0.000426323
ENSG00000154845.16	PPP4R1	Lm	RIP-CIRBP	RIP-IgG	1372.05	1.10387	0.275926	7.07445e-06	0.000426402
ENSG00000125901.6	MRPS26	Lm	RIP-CIRBP	RIP-IgG	2308.63	-0.939445	0.231645	7.09617e-06	0.000426799
ENSG00000155313.16	USP25	Lm	RIP-CIRBP	RIP-IgG	489.029	1.29917	0.330244	7.16178e-06	0.000429829
ENSG00000169021.6	UQCRFS1	Lm	RIP-CIRBP	RIP-IgG	4408.4	-0.934461	0.230823	7.18819e-06	0.000430274
ENSG00000233101.10	HOXB-AS3	Lm	RIP-CIRBP	RIP-IgG	2601.44	-0.931629	0.229976	7.1997e-06	0.000430274
ENSG00000146648.21	EGFR	Lm	RIP-CIRBP	RIP-IgG	1095.2	1.0158	0.253904	7.58758e-06	0.000452496
ENSG00000137076.21	TLN1	Lm	RIP-CIRBP	RIP-IgG	518.9	1.21393	0.308123	7.85187e-06	0.000467269
ENSG00000099817.12	POLR2E	Lm	RIP-CIRBP	RIP-IgG	4583.98	-0.847249	0.20842	7.90361e-06	0.000468599
ENSG00000135480.17	KRT7	Lm	RIP-CIRBP	RIP-IgG	983.67	-1.00997	0.252596	7.90744e-06	0.000468599
ENSG00000124486.14	USP9X	Lm	RIP-CIRBP	RIP-IgG	905.605	1.26337	0.320771	7.94509e-06	0.000469843
ENSG00000205981.9	DNAJC19	Lm	RIP-CIRBP	RIP-IgG	1260.27	-1.06913	0.269122	8.01057e-06	0.000472724
ENSG00000166136.16	NDUFB8	Lm	RIP-CIRBP	RIP-IgG	677.148	-1.30846	0.335365	8.14491e-06	0.000479649
ENSG00000111481.10	COPZ1	Lm	RIP-CIRBP	RIP-IgG	3079.57	-0.8352	0.205821	8.2853e-06	0.000486899
ENSG00000004399.13	PLXND1	Lm	RIP-CIRBP	RIP-IgG	667.898	1.16978	0.297267	8.30891e-06	0.000487272
ENSG00000198727.2	CYTB	Lm	RIP-CIRBP	RIP-IgG	132061	-0.815003	0.200079	8.42546e-06	0.000493082
ENSG00000099364.18	FBXL19	Lm	RIP-CIRBP	RIP-IgG	877.712	1.04279	0.262255	8.4551e-06	0.000493792
ENSG00000132432.14	SEC61G	Lm	RIP-CIRBP	RIP-IgG	6300.64	-1.20393	0.305924	8.5656e-06	0.000499211
ENSG00000170322.15	NFRKB	Lm	RIP-CIRBP	RIP-IgG	598.814	1.37529	0.352969	8.7373e-06	0.000508169
ENSG00000183155.5	RABIF	Lm	RIP-CIRBP	RIP-IgG	643.645	-1.10321	0.280573	8.91247e-06	0.00051729
ENSG00000104067.17	TJP1	Lm	RIP-CIRBP	RIP-IgG	641.128	1.11181	0.283254	9.13509e-06	0.000529122
ENSG00000172586.8	CHCHD1	Lm	RIP-CIRBP	RIP-IgG	2398.64	-1.03432	0.261886	9.27865e-06	0.000536336
ENSG00000155506.19	LARP1	Lm	RIP-CIRBP	RIP-IgG	1761.57	0.906675	0.226974	9.52295e-06	0.000548847
ENSG00000173465.8	ZNRD2	Lm	RIP-CIRBP	RIP-IgG	1977.08	-0.877687	0.219062	9.54694e-06	0.000548847
ENSG00000169230.10	PRELID1	Lm	RIP-CIRBP	RIP-IgG	2734.97	-0.843736	0.209826	9.55346e-06	0.000548847
ENSG00000229117.9	RPL41	Lm	RIP-CIRBP	RIP-IgG	24734.1	-0.91909	0.230686	9.59138e-06	0.000549266
ENSG00000117528.14	ABCD3	Lm	RIP-CIRBP	RIP-IgG	768.379	1.07568	0.274386	9.61425e-06	0.000549266
ENSG00000090905.19	TNRC6A	Lm	RIP-CIRBP	RIP-IgG	338.508	1.48216	0.388811	9.61916e-06	0.000549266
ENSG00000198804.2	COX1	Lm	RIP-CIRBP	RIP-IgG	228515	-0.786138	0.194282	9.69737e-06	0.000552613
ENSG00000170759.11	KIF5B	Lm	RIP-CIRBP	RIP-IgG	1273.33	1.04016	0.263451	9.78385e-06	0.000555486
ENSG00000157778.9	PSMG3	Lm	RIP-CIRBP	RIP-IgG	4618.02	-0.994841	0.251923	9.78716e-06	0.000555486
ENSG00000182150.19	ERCC6L2	Lm	RIP-CIRBP	RIP-IgG	385.881	1.35741	0.356456	1.01403e-05	0.000574373
ENSG00000106399.11	RPA3	Lm	RIP-CIRBP	RIP-IgG	2055.37	-1.03334	0.263392	1.01771e-05	0.000575303
ENSG00000117318.9	ID3	Lm	RIP-CIRBP	RIP-IgG	744.887	-1.13449	0.292456	1.02038e-05	0.000575659
ENSG00000163584.18	RPL22L1	Lm	RIP-CIRBP	RIP-IgG	43630.7	-0.814531	0.202669	1.02803e-05	0.000577938
ENSG00000241990.5	NA	Lm	RIP-CIRBP	RIP-IgG	530.89	-1.37835	0.359894	1.02852e-05	0.000577938
ENSG00000124201.15	ZNFX1	Lm	RIP-CIRBP	RIP-IgG	1204.53	1.15539	0.296359	1.0334e-05	0.000579525
ENSG00000100216.6	TOMM22	Lm	RIP-CIRBP	RIP-IgG	6186.15	-0.904042	0.228017	1.05902e-05	0.000592586
ENSG00000066739.12	ATG2B	Lm	RIP-CIRBP	RIP-IgG	90.1489	2.81126	0.742262	1.06089e-05	0.000592586
ENSG00000100911.16	PSME2	Lm	RIP-CIRBP	RIP-IgG	7737.56	-0.823886	0.205856	1.07778e-05	0.000600833
ENSG00000149932.17	TMEM219	Lm	RIP-CIRBP	RIP-IgG	2131.51	-1.01355	0.258446	1.09315e-05	0.000608197
ENSG00000198382.9	UVRAG	Lm	RIP-CIRBP	RIP-IgG	143.058	1.95295	0.529746	1.10533e-05	0.000613762
ENSG00000260708.2	NA	Lm	RIP-CIRBP	RIP-IgG	372.922	-1.35999	0.35668	1.11552e-05	0.000618206
ENSG00000130758.8	MAP3K10	Lm	RIP-CIRBP	RIP-IgG	1074.74	1.1545	0.300734	1.1574e-05	0.000640155
ENSG00000185475.11	TMEM179B	Lm	RIP-CIRBP	RIP-IgG	480.871	-1.26412	0.330722	1.17736e-05	0.00064984
ENSG00000115128.7	SF3B6	Lm	RIP-CIRBP	RIP-IgG	4201.51	-0.823066	0.206717	1.17952e-05	0.00064984
ENSG00000161981.11	SNRNP25	Lm	RIP-CIRBP	RIP-IgG	1817.71	-1.02051	0.262203	1.18754e-05	0.000652983
ENSG00000131143.10	COX4I1	Lm	RIP-CIRBP	RIP-IgG	20389.6	-0.848317	0.216023	1.19422e-05	0.000655379
ENSG00000165671.22	NSD1	Lm	RIP-CIRBP	RIP-IgG	730.241	1.22968	0.319785	1.20353e-05	0.000659207
ENSG00000184916.9	JAG2	Lm	RIP-CIRBP	RIP-IgG	1097.07	1.18039	0.307582	1.21886e-05	0.000666311
ENSG00000289182.1	NA	Lm	RIP-CIRBP	RIP-IgG	119.415	-1.93639	0.525468	1.23622e-05	0.000674495
ENSG00000001629.10	ANKIB1	Lm	RIP-CIRBP	RIP-IgG	838.746	1.0927	0.283833	1.23947e-05	0.00067496
ENSG00000131153.9	GINS2	Lm	RIP-CIRBP	RIP-IgG	1770.7	-0.878746	0.22303	1.24914e-05	0.000678914
ENSG00000131016.17	AKAP12	Lm	RIP-CIRBP	RIP-IgG	1246.4	0.951084	0.243306	1.25742e-05	0.000682101
ENSG00000102531.16	FNDC3A	Lm	RIP-CIRBP	RIP-IgG	260.44	1.47375	0.392646	1.26804e-05	0.000686545
ENSG00000141384.13	TAF4B	Lm	RIP-CIRBP	RIP-IgG	351.061	1.32367	0.350669	1.28155e-05	0.000692526
ENSG00000204435.15	CSNK2B	Lm	RIP-CIRBP	RIP-IgG	295.2	-1.39629	0.372635	1.31367e-05	0.000707566
ENSG00000149357.10	LAMTOR1	Lm	RIP-CIRBP	RIP-IgG	4177.23	-0.821917	0.20768	1.3144e-05	0.000707566
ENSG00000139410.15	SDSL	Lm	RIP-CIRBP	RIP-IgG	825.517	-1.02233	0.264589	1.3226e-05	0.000710628
ENSG00000214655.11	ZSWIM8	Lm	RIP-CIRBP	RIP-IgG	347.022	1.43926	0.387912	1.32811e-05	0.00071223
ENSG00000164134.14	NAA15	Lm	RIP-CIRBP	RIP-IgG	1051.2	1.01854	0.262899	1.34306e-05	0.000718881
ENSG00000063046.18	EIF4B	Lm	RIP-CIRBP	RIP-IgG	5284.49	0.820346	0.207389	1.35788e-05	0.000725437
ENSG00000188818.13	ZDHHC11	Lm	RIP-CIRBP	RIP-IgG	134.541	2.1139	0.573995	1.36359e-05	0.000726198
ENSG00000171858.18	RPS21	Lm	RIP-CIRBP	RIP-IgG	101630	-0.803631	0.20319	1.36445e-05	0.000726198
ENSG00000160796.18	NBEAL2	Lm	RIP-CIRBP	RIP-IgG	589.355	1.24616	0.327273	1.36857e-05	0.00072702
ENSG00000198899.2	ATP6	Lm	RIP-CIRBP	RIP-IgG	104895	-1.18509	0.321921	1.39046e-05	0.000737259
ENSG00000117000.9	RLF	Lm	RIP-CIRBP	RIP-IgG	308.935	1.47898	0.399032	1.40849e-05	0.000745057
ENSG00000135912.11	TTLL4	Lm	RIP-CIRBP	RIP-IgG	794.961	1.10608	0.288941	1.41045e-05	0.000745057
ENSG00000204463.14	BAG6	Lm	RIP-CIRBP	RIP-IgG	635.836	1.5163	0.408931	1.42321e-05	0.0007496
ENSG00000123094.16	RASSF8	Lm	RIP-CIRBP	RIP-IgG	310.035	1.60665	0.429124	1.42437e-05	0.0007496
ENSG00000070882.13	OSBPL3	Lm	RIP-CIRBP	RIP-IgG	1241.22	0.954886	0.246731	1.43505e-05	0.000753815
ENSG00000115548.17	KDM3A	Lm	RIP-CIRBP	RIP-IgG	408.102	1.39698	0.376737	1.44577e-05	0.000758035
ENSG00000112290.13	WASF1	Lm	RIP-CIRBP	RIP-IgG	486.939	1.23739	0.330328	1.46181e-05	0.000765025
ENSG00000047188.16	YTHDC2	Lm	RIP-CIRBP	RIP-IgG	231.007	1.71446	0.461616	1.46963e-05	0.000767689
ENSG00000106591.4	MRPL32	Lm	RIP-CIRBP	RIP-IgG	2991.32	-0.821174	0.209309	1.48726e-05	0.000775465
ENSG00000114902.14	SPCS1	Lm	RIP-CIRBP	RIP-IgG	2983.9	-0.923973	0.239109	1.49207e-05	0.000776537
ENSG00000168090.10	COPS6	Lm	RIP-CIRBP	RIP-IgG	4259.95	-0.799397	0.203232	1.51029e-05	0.000783459
ENSG00000136731.13	UGGT1	Lm	RIP-CIRBP	RIP-IgG	491.734	1.17408	0.310845	1.51092e-05	0.000783459
ENSG00000146830.11	GIGYF1	Lm	RIP-CIRBP	RIP-IgG	516.268	1.2008	0.319537	1.51433e-05	0.000783783
ENSG00000152990.14	ADGRA3	Lm	RIP-CIRBP	RIP-IgG	772.995	1.04861	0.273854	1.53617e-05	0.000793632
ENSG00000106603.20	COA1	Lm	RIP-CIRBP	RIP-IgG	2133.38	-0.891595	0.230016	1.55676e-05	0.000801857
ENSG00000104979.9	C19orf53	Lm	RIP-CIRBP	RIP-IgG	4726.19	-1.03911	0.272292	1.55778e-05	0.000801857
ENSG00000131507.11	NDFIP1	Lm	RIP-CIRBP	RIP-IgG	3110.04	-0.816907	0.208633	1.56244e-05	0.000802385
ENSG00000143106.13	PSMA5	Lm	RIP-CIRBP	RIP-IgG	7055.44	-0.784915	0.199712	1.56449e-05	0.000802385
ENSG00000174780.17	SRP72	Lm	RIP-CIRBP	RIP-IgG	1483.23	0.941435	0.244612	1.61334e-05	0.000825939
ENSG00000104660.19	LEPROTL1	Lm	RIP-CIRBP	RIP-IgG	1307.71	-1.01125	0.264815	1.62548e-05	0.000830642
ENSG00000172809.13	RPL38	Lm	RIP-CIRBP	RIP-IgG	57507.3	-0.901658	0.233878	1.64367e-05	0.000838421
ENSG00000173915.16	ATP5MK	Lm	RIP-CIRBP	RIP-IgG	8765.58	-0.933839	0.243465	1.64768e-05	0.000838948
ENSG00000114923.17	SLC4A3	Lm	RIP-CIRBP	RIP-IgG	465.51	1.36495	0.369651	1.66402e-05	0.00084574
ENSG00000127481.15	UBR4	Lm	RIP-CIRBP	RIP-IgG	507.937	1.41596	0.379936	1.67334e-05	0.000848253
ENSG00000161970.15	RPL26	Lm	RIP-CIRBP	RIP-IgG	27718.7	-0.784365	0.200287	1.67497e-05	0.000848253
ENSG00000100348.10	TXN2	Lm	RIP-CIRBP	RIP-IgG	3218.44	-0.805393	0.206456	1.68991e-05	0.000854285
ENSG00000162244.12	RPL29	Lm	RIP-CIRBP	RIP-IgG	52115.4	-0.740115	0.187857	1.72196e-05	0.000868925
ENSG00000204842.18	ATXN2	Lm	RIP-CIRBP	RIP-IgG	527.787	1.18414	0.316171	1.76187e-05	0.000887477
ENSG00000112893.10	MAN2A1	Lm	RIP-CIRBP	RIP-IgG	212.136	1.87947	0.512907	1.77416e-05	0.000892075
ENSG00000107862.7	GBF1	Lm	RIP-CIRBP	RIP-IgG	405.336	1.28002	0.344953	1.78055e-05	0.000893698
ENSG00000244187.8	TMEM141	Lm	RIP-CIRBP	RIP-IgG	1733.92	-0.918807	0.239274	1.79634e-05	0.000900019
ENSG00000205544.4	TMEM256	Lm	RIP-CIRBP	RIP-IgG	603.635	-1.3108	0.354183	1.80203e-05	0.00090127
ENSG00000265298.1	LOC101929240	Lm	RIP-CIRBP	RIP-IgG	32.5443	7.29564	2.84802	1.86319e-05	0.000930209
ENSG00000168701.19	TMEM208	Lm	RIP-CIRBP	RIP-IgG	2373.41	-0.900661	0.235569	1.93374e-05	0.000963728
ENSG00000106829.20	TLE4	Lm	RIP-CIRBP	RIP-IgG	2769.09	0.856193	0.222239	1.95661e-05	0.000973404
ENSG00000102898.13	NUTF2	Lm	RIP-CIRBP	RIP-IgG	7026.25	-0.779941	0.201017	1.96572e-05	0.000974829
ENSG00000189159.16	JPT1	Lm	RIP-CIRBP	RIP-IgG	8595.75	-0.872162	0.22769	1.96638e-05	0.000974829
ENSG00000153827.14	TRIP12	Lm	RIP-CIRBP	RIP-IgG	995.498	1.03367	0.275788	1.97099e-05	0.000975397
ENSG00000059588.10	TARBP1	Lm	RIP-CIRBP	RIP-IgG	428.11	1.23415	0.334576	1.99866e-05	0.000987361
ENSG00000105393.16	BABAM1	Lm	RIP-CIRBP	RIP-IgG	766.311	-1.15431	0.310584	2.00486e-05	0.000988689
ENSG00000288701.1	PRRC2B	Lm	RIP-CIRBP	RIP-IgG	286.307	1.48057	0.404477	2.00919e-05	0.000989096
ENSG00000198730.9	CTR9	Lm	RIP-CIRBP	RIP-IgG	2472.92	0.90643	0.238139	2.03567e-05	0.00100039
ENSG00000105171.10	POP4	Lm	RIP-CIRBP	RIP-IgG	1459.43	-0.921178	0.242493	2.04876e-05	0.00100507
ENSG00000071054.17	MAP4K4	Lm	RIP-CIRBP	RIP-IgG	2123.83	0.884763	0.23174	2.08879e-05	0.00102293
ENSG00000072849.11	DERL2	Lm	RIP-CIRBP	RIP-IgG	1126.77	-1.08205	0.290313	2.10811e-05	0.0010306
ENSG00000166902.5	MRPL16	Lm	RIP-CIRBP	RIP-IgG	2730.06	-0.828334	0.216059	2.13567e-05	0.00104227
ENSG00000109762.17	SNX25	Lm	RIP-CIRBP	RIP-IgG	984.552	0.979947	0.260031	2.14014e-05	0.00104264
ENSG00000171735.20	CAMTA1	Lm	RIP-CIRBP	RIP-IgG	1404.53	-0.890602	0.234357	2.15053e-05	0.0010459
ENSG00000274213.2	NA	Lm	RIP-CIRBP	RIP-IgG	179.055	-1.72123	0.481384	2.16739e-05	0.00105228
ENSG00000125691.14	RPL23	Lm	RIP-CIRBP	RIP-IgG	82418.6	-0.795796	0.206809	2.18281e-05	0.00105795
ENSG00000131188.12	PRR7	Lm	RIP-CIRBP	RIP-IgG	1468.74	-0.884533	0.23301	2.20301e-05	0.00106591
ENSG00000161016.18	RPL8	Lm	RIP-CIRBP	RIP-IgG	104584	-0.78383	0.20285	2.24632e-05	0.00108501
ENSG00000180776.17	ZDHHC20	Lm	RIP-CIRBP	RIP-IgG	611.814	1.13048	0.307834	2.26643e-05	0.00109285
ENSG00000099800.8	TIMM13	Lm	RIP-CIRBP	RIP-IgG	3420.84	-0.973704	0.260371	2.33476e-05	0.00112385
ENSG00000178307.10	TMEM11	Lm	RIP-CIRBP	RIP-IgG	1646.77	-0.910964	0.24164	2.34223e-05	0.00112385
ENSG00000148516.23	ZEB1	Lm	RIP-CIRBP	RIP-IgG	96.0652	2.43339	0.697331	2.34464e-05	0.00112385
ENSG00000136888.8	ATP6V1G1	Lm	RIP-CIRBP	RIP-IgG	4672.23	-0.835929	0.219799	2.34667e-05	0.00112385
ENSG00000270170.2	NCBP2AS2	Lm	RIP-CIRBP	RIP-IgG	1582.73	-1.13285	0.308046	2.36318e-05	0.00112984
ENSG00000243317.8	STMP1	Lm	RIP-CIRBP	RIP-IgG	2442.52	-0.981283	0.263012	2.39198e-05	0.00114167
ENSG00000103187.8	COTL1	Lm	RIP-CIRBP	RIP-IgG	3486.94	-0.782484	0.204369	2.39671e-05	0.001142
ENSG00000265681.8	RPL17	Lm	RIP-CIRBP	RIP-IgG	752.463	-1.02584	0.276956	2.42173e-05	0.00115014
ENSG00000138495.7	COX17	Lm	RIP-CIRBP	RIP-IgG	1623.91	-1.20434	0.330191	2.42195e-05	0.00115014
ENSG00000198818.10	SFT2D1	Lm	RIP-CIRBP	RIP-IgG	2489.71	-0.922756	0.246773	2.53192e-05	0.00120034
ENSG00000160256.13	SLX9	Lm	RIP-CIRBP	RIP-IgG	3128.36	-0.815288	0.214698	2.54175e-05	0.00120298
ENSG00000067900.8	ROCK1	Lm	RIP-CIRBP	RIP-IgG	326.59	1.32183	0.369059	2.5595e-05	0.00120935
ENSG00000170871.12	KIAA0232	Lm	RIP-CIRBP	RIP-IgG	663.057	1.07069	0.291571	2.57799e-05	0.00121605
ENSG00000131469.15	RPL27	Lm	RIP-CIRBP	RIP-IgG	103122	-0.75167	0.196476	2.60188e-05	0.00122527
ENSG00000138095.20	LRPPRC	Lm	RIP-CIRBP	RIP-IgG	2370.02	0.81922	0.215906	2.61492e-05	0.00122655
ENSG00000196547.15	MAN2A2	Lm	RIP-CIRBP	RIP-IgG	568.368	1.17785	0.327024	2.61645e-05	0.00122655
ENSG00000232388.5	SMIM26	Lm	RIP-CIRBP	RIP-IgG	1213.21	-1.03354	0.280146	2.61763e-05	0.00122655
ENSG00000111906.18	HDDC2	Lm	RIP-CIRBP	RIP-IgG	2112.47	-0.844112	0.223765	2.6268e-05	0.0012288
ENSG00000100425.19	BRD1	Lm	RIP-CIRBP	RIP-IgG	372.219	1.27845	0.353304	2.63405e-05	0.00123015
ENSG00000289850.1	NA	Lm	RIP-CIRBP	RIP-IgG	505.676	-1.27091	0.352363	2.68226e-05	0.0012506
ENSG00000008869.12	HEATR5B	Lm	RIP-CIRBP	RIP-IgG	254.737	1.60211	0.459004	2.69058e-05	0.00125241
ENSG00000009954.11	BAZ1B	Lm	RIP-CIRBP	RIP-IgG	1001.42	1.01704	0.276559	2.71864e-05	0.00126174
ENSG00000169398.20	PTK2	Lm	RIP-CIRBP	RIP-IgG	1105.7	0.916243	0.24564	2.72358e-05	0.00126174
ENSG00000136897.8	MRPL50	Lm	RIP-CIRBP	RIP-IgG	1581.19	-0.852697	0.226843	2.72404e-05	0.00126174
ENSG00000125968.9	ID1	Lm	RIP-CIRBP	RIP-IgG	1776.21	-0.847746	0.225828	2.76593e-05	0.00127904
ENSG00000226856.9	THORLNC	Lm	RIP-CIRBP	RIP-IgG	1150.74	-0.954534	0.258748	2.86334e-05	0.00132192
ENSG00000198826.11	ARHGAP11A	Lm	RIP-CIRBP	RIP-IgG	430.761	1.44846	0.405227	2.92467e-05	0.00134802
ENSG00000140990.15	NDUFB10	Lm	RIP-CIRBP	RIP-IgG	9713.98	-1.07626	0.296297	2.96704e-05	0.00136532
ENSG00000130522.6	JUND	Lm	RIP-CIRBP	RIP-IgG	5814.44	-0.803693	0.214198	3.06779e-05	0.00140725
ENSG00000276045.4	ORAI1	Lm	RIP-CIRBP	RIP-IgG	1498.82	-0.88431	0.23814	3.06814e-05	0.00140725
ENSG00000122778.10	KIAA1549	Lm	RIP-CIRBP	RIP-IgG	225.332	1.58422	0.45332	3.08052e-05	0.00141064
ENSG00000119421.7	NDUFA8	Lm	RIP-CIRBP	RIP-IgG	2485.42	-0.853327	0.228972	3.09564e-05	0.00141527
ENSG00000068878.15	PSME4	Lm	RIP-CIRBP	RIP-IgG	1567.51	0.895996	0.241474	3.16173e-05	0.00144314
ENSG00000162231.14	NXF1	Lm	RIP-CIRBP	RIP-IgG	2193.12	0.947664	0.258314	3.20851e-05	0.00146213
ENSG00000153207.16	AHCTF1	Lm	RIP-CIRBP	RIP-IgG	949.855	1.02039	0.282102	3.24295e-05	0.00147544
ENSG00000150457.9	LATS2	Lm	RIP-CIRBP	RIP-IgG	432.334	1.19151	0.334929	3.27347e-05	0.00148693
ENSG00000215041.10	NEURL4	Lm	RIP-CIRBP	RIP-IgG	244.134	1.62058	0.46146	3.40585e-05	0.00154439
ENSG00000137210.14	TMEM14B	Lm	RIP-CIRBP	RIP-IgG	4201.44	-0.929851	0.253911	3.41093e-05	0.00154439
ENSG00000137073.24	UBAP2	Lm	RIP-CIRBP	RIP-IgG	1041.84	0.97109	0.268454	3.44552e-05	0.0015536
ENSG00000167815.12	PRDX2	Lm	RIP-CIRBP	RIP-IgG	7641.22	-0.760399	0.202738	3.44553e-05	0.0015536
ENSG00000011405.14	PIK3C2A	Lm	RIP-CIRBP	RIP-IgG	308.49	1.34007	0.380469	3.44993e-05	0.0015536
ENSG00000138398.17	PPIG	Lm	RIP-CIRBP	RIP-IgG	815.232	1.04498	0.289069	3.4533e-05	0.0015536
ENSG00000198618.5	NA	Lm	RIP-CIRBP	RIP-IgG	465.384	-1.16808	0.32893	3.46625e-05	0.0015561
ENSG00000107651.14	SEC23IP	Lm	RIP-CIRBP	RIP-IgG	868.016	1.02499	0.283476	3.46989e-05	0.0015561
ENSG00000112249.14	ASCC3	Lm	RIP-CIRBP	RIP-IgG	864.493	0.994163	0.273746	3.56826e-05	0.00159767
ENSG00000090263.16	MRPS33	Lm	RIP-CIRBP	RIP-IgG	2821.61	-0.805092	0.217018	3.63486e-05	0.00162492
ENSG00000131475.7	VPS25	Lm	RIP-CIRBP	RIP-IgG	2199.37	-0.800676	0.215762	3.64957e-05	0.00162627
ENSG00000183684.8	ALYREF	Lm	RIP-CIRBP	RIP-IgG	4699.85	-0.841441	0.228272	3.65505e-05	0.00162627
ENSG00000198920.11	KIAA0753	Lm	RIP-CIRBP	RIP-IgG	363.522	1.38517	0.39757	3.65518e-05	0.00162627
ENSG00000149923.14	PPP4C	Lm	RIP-CIRBP	RIP-IgG	4819.63	-0.754297	0.201861	3.6768e-05	0.00163331
ENSG00000166681.14	BEX3	Lm	RIP-CIRBP	RIP-IgG	3631.01	-0.918716	0.251691	3.68393e-05	0.0016339
ENSG00000099381.19	SETD1A	Lm	RIP-CIRBP	RIP-IgG	752.317	1.21977	0.344805	3.70675e-05	0.00164145
ENSG00000165121.12	NA	Lm	RIP-CIRBP	RIP-IgG	172.223	1.99989	0.58152	3.71274e-05	0.00164152
ENSG00000005810.20	MYCBP2	Lm	RIP-CIRBP	RIP-IgG	279.626	1.55997	0.453437	3.79185e-05	0.00167387
ENSG00000198753.12	PLXNB3	Lm	RIP-CIRBP	RIP-IgG	46.9462	3.45455	1.04688	3.85524e-05	0.0016992
ENSG00000175324.10	LSM1	Lm	RIP-CIRBP	RIP-IgG	774.761	-0.956322	0.264688	3.89059e-05	0.0017121
ENSG00000108561.8	C1QBP	Lm	RIP-CIRBP	RIP-IgG	17620.3	-0.747436	0.199589	3.98604e-05	0.00175137
ENSG00000286881.2	NA	Lm	RIP-CIRBP	RIP-IgG	27.8095	-3.88762	1.23331	4.17667e-05	0.00183228
ENSG00000198887.9	SMC5	Lm	RIP-CIRBP	RIP-IgG	250.253	1.39931	0.406379	4.19316e-05	0.00183666
ENSG00000182512.5	GLRX5	Lm	RIP-CIRBP	RIP-IgG	3588	-0.825128	0.225326	4.20509e-05	0.00183902
ENSG00000157992.12	KRTCAP3	Lm	RIP-CIRBP	RIP-IgG	2683.42	-0.769863	0.208556	4.233e-05	0.001847
ENSG00000215712.11	TMEM242	Lm	RIP-CIRBP	RIP-IgG	394.916	-1.14874	0.327102	4.23642e-05	0.001847
ENSG00000112514.18	CUTA	Lm	RIP-CIRBP	RIP-IgG	4879.12	-0.75235	0.203325	4.27308e-05	0.00185971
ENSG00000152147.11	GEMIN6	Lm	RIP-CIRBP	RIP-IgG	1057.62	-0.989549	0.276397	4.27876e-05	0.00185971
ENSG00000106665.16	CLIP2	Lm	RIP-CIRBP	RIP-IgG	258.79	1.42758	0.413273	4.35678e-05	0.00189071
ENSG00000148346.12	LCN2	Lm	RIP-CIRBP	RIP-IgG	2322.35	-0.86196	0.237939	4.47742e-05	0.00194008
ENSG00000178381.12	ZFAND2A	Lm	RIP-CIRBP	RIP-IgG	1598.98	-0.900251	0.249933	4.57395e-05	0.00197886
ENSG00000134909.19	ARHGAP32	Lm	RIP-CIRBP	RIP-IgG	261.394	1.39667	0.408656	4.58365e-05	0.00198002
ENSG00000125445.11	MRPS7	Lm	RIP-CIRBP	RIP-IgG	3528.54	-0.763701	0.207843	4.61791e-05	0.00199177
ENSG00000101182.15	PSMA7	Lm	RIP-CIRBP	RIP-IgG	11922.3	-0.713234	0.192123	4.6375e-05	0.00199717
ENSG00000182180.14	MRPS16	Lm	RIP-CIRBP	RIP-IgG	3611.88	-0.757586	0.20624	4.68832e-05	0.00201598
ENSG00000051825.15	MPHOSPH9	Lm	RIP-CIRBP	RIP-IgG	468.085	1.13924	0.325625	4.71254e-05	0.0020205
ENSG00000070018.9	LRP6	Lm	RIP-CIRBP	RIP-IgG	305.606	1.28015	0.370516	4.71317e-05	0.0020205
ENSG00000139218.18	SCAF11	Lm	RIP-CIRBP	RIP-IgG	962.594	0.937266	0.261692	4.73958e-05	0.00202874
ENSG00000198604.11	BAZ1A	Lm	RIP-CIRBP	RIP-IgG	463.363	1.34642	0.389113	4.78807e-05	0.0020443
ENSG00000114391.13	RPL24	Lm	RIP-CIRBP	RIP-IgG	56298.9	-0.739738	0.200872	4.79811e-05	0.0020443
ENSG00000079432.9	CIC	Lm	RIP-CIRBP	RIP-IgG	579.135	1.09503	0.315042	4.8027e-05	0.0020443
ENSG00000185651.16	UBE2L3	Lm	RIP-CIRBP	RIP-IgG	3595.21	-0.745233	0.2031	4.80492e-05	0.0020443
ENSG00000101311.17	FERMT1	Lm	RIP-CIRBP	RIP-IgG	1945.44	0.960013	0.27132	4.82656e-05	0.00205042
ENSG00000126768.13	TIMM17B	Lm	RIP-CIRBP	RIP-IgG	1095.33	-0.909129	0.254406	4.84234e-05	0.00205403
ENSG00000184207.9	PGP	Lm	RIP-CIRBP	RIP-IgG	1626.74	-0.915968	0.256462	4.97723e-05	0.00210807
ENSG00000063177.13	RPL18	Lm	RIP-CIRBP	RIP-IgG	79206.1	-0.731041	0.200137	5.01179e-05	0.00211953
ENSG00000150459.13	SAP18	Lm	RIP-CIRBP	RIP-IgG	5017.79	-0.781189	0.214944	5.07074e-05	0.00214125
ENSG00000214026.11	MRPL23	Lm	RIP-CIRBP	RIP-IgG	1685.13	-0.897986	0.251743	5.10585e-05	0.00215285
ENSG00000149273.15	RPS3	Lm	RIP-CIRBP	RIP-IgG	162120	-0.706411	0.191163	5.16793e-05	0.00217577
ENSG00000130702.15	LAMA5	Lm	RIP-CIRBP	RIP-IgG	774.844	1.17796	0.341626	5.18815e-05	0.00218103
ENSG00000124614.16	RPS10	Lm	RIP-CIRBP	RIP-IgG	181.702	-1.47381	0.438775	5.24954e-05	0.00220356
ENSG00000230082.1	PRRT3-AS1	Lm	RIP-CIRBP	RIP-IgG	412.746	-1.13179	0.327097	5.29921e-05	0.0022211
ENSG00000085224.23	ATRX	Lm	RIP-CIRBP	RIP-IgG	127.973	1.90775	0.589358	5.35913e-05	0.00224274
ENSG00000143771.12	CNIH4	Lm	RIP-CIRBP	RIP-IgG	2612.93	-0.869146	0.243194	5.36675e-05	0.00224274
ENSG00000130779.22	CLIP1	Lm	RIP-CIRBP	RIP-IgG	285.182	1.40547	0.413381	5.45252e-05	0.00227522
ENSG00000171988.20	JMJD1C	Lm	RIP-CIRBP	RIP-IgG	347.802	1.6256	0.481202	5.4973e-05	0.00229052
ENSG00000127603.32	MACF1	Lm	RIP-CIRBP	RIP-IgG	676.667	0.983321	0.280284	5.61243e-05	0.00233504
ENSG00000108854.16	SMURF2	Lm	RIP-CIRBP	RIP-IgG	1403.14	0.855445	0.241107	5.71885e-05	0.00237581
ENSG00000196154.12	S100A4	Lm	RIP-CIRBP	RIP-IgG	4420.19	-0.827891	0.231376	5.73994e-05	0.00237581
ENSG00000279440.1	NA	Lm	RIP-CIRBP	RIP-IgG	14.46	-0.245957	0.525047	5.74305e-05	0.00237581
ENSG00000096092.6	TMEM14A	Lm	RIP-CIRBP	RIP-IgG	1084.49	-1.00522	0.288269	5.74413e-05	0.00237581
ENSG00000167799.10	NUDT8	Lm	RIP-CIRBP	RIP-IgG	538.14	-1.02754	0.296077	5.77997e-05	0.00238714
ENSG00000121741.17	ZMYM2	Lm	RIP-CIRBP	RIP-IgG	602.378	1.17804	0.343595	5.88202e-05	0.00242573
ENSG00000196792.12	STRN3	Lm	RIP-CIRBP	RIP-IgG	316.093	1.29352	0.386376	5.98869e-05	0.00246612
ENSG00000102007.11	PLP2	Lm	RIP-CIRBP	RIP-IgG	3361.46	-0.753056	0.208739	6.05551e-05	0.00249
ENSG00000075568.17	TMEM131	Lm	RIP-CIRBP	RIP-IgG	495.101	1.11332	0.326008	6.1841e-05	0.00253917
ENSG00000205426.11	KRT81	Lm	RIP-CIRBP	RIP-IgG	95805.4	-0.745255	0.206862	6.22604e-05	0.00255268
ENSG00000133398.4	MED10	Lm	RIP-CIRBP	RIP-IgG	3219.42	-0.883018	0.250488	6.25148e-05	0.00255831
ENSG00000163382.13	NAXE	Lm	RIP-CIRBP	RIP-IgG	5401.55	-0.724478	0.200453	6.25792e-05	0.00255831
ENSG00000148834.13	GSTO1	Lm	RIP-CIRBP	RIP-IgG	5046.03	-0.766842	0.21356	6.28817e-05	0.00256696
ENSG00000141424.13	SLC39A6	Lm	RIP-CIRBP	RIP-IgG	2140.68	0.816338	0.229282	6.29939e-05	0.00256782
ENSG00000001084.13	GCLC	Lm	RIP-CIRBP	RIP-IgG	1015.81	0.930705	0.266507	6.32456e-05	0.00257258
ENSG00000148803.12	FUOM	Lm	RIP-CIRBP	RIP-IgG	1531.7	-0.895762	0.254734	6.33239e-05	0.00257258
ENSG00000078295.17	ADCY2	Lm	RIP-CIRBP	RIP-IgG	452.195	1.14092	0.335694	6.33843e-05	0.00257258
ENSG00000130303.14	BST2	Lm	RIP-CIRBP	RIP-IgG	12650.9	-0.94613	0.270906	6.36692e-05	0.00258043
ENSG00000272702.1	NA	Lm	RIP-CIRBP	RIP-IgG	49.7341	-2.75512	0.871806	6.4244e-05	0.00259999
ENSG00000109390.13	NDUFC1	Lm	RIP-CIRBP	RIP-IgG	2913.62	-0.849916	0.240708	6.56818e-05	0.00265234
ENSG00000144028.15	SNRNP200	Lm	RIP-CIRBP	RIP-IgG	1057.65	0.880949	0.250444	6.57256e-05	0.00265234
ENSG00000174442.12	ZWILCH	Lm	RIP-CIRBP	RIP-IgG	1369.34	0.916675	0.261803	6.71076e-05	0.00270424
ENSG00000167272.11	POP5	Lm	RIP-CIRBP	RIP-IgG	1633.94	-0.862049	0.245109	6.74365e-05	0.00271362
ENSG00000136813.15	ECPAS	Lm	RIP-CIRBP	RIP-IgG	1467.75	0.831258	0.234811	6.75965e-05	0.00271619
ENSG00000167775.11	CD320	Lm	RIP-CIRBP	RIP-IgG	3383.51	-0.75975	0.212269	6.77647e-05	0.00271907
ENSG00000141759.15	TXNL4A	Lm	RIP-CIRBP	RIP-IgG	6828.27	-0.846769	0.240678	6.90215e-05	0.00276392
ENSG00000103024.8	NME3	Lm	RIP-CIRBP	RIP-IgG	555.019	-1.02652	0.299326	6.90787e-05	0.00276392
ENSG00000108106.14	UBE2S	Lm	RIP-CIRBP	RIP-IgG	10654.9	-0.717	0.199277	6.92298e-05	0.00276392
ENSG00000137492.9	THAP12	Lm	RIP-CIRBP	RIP-IgG	1601.46	0.97113	0.28019	6.92745e-05	0.00276392
ENSG00000167797.8	CDK2AP2	Lm	RIP-CIRBP	RIP-IgG	3515.42	-0.792353	0.223246	6.95142e-05	0.00276957
ENSG00000239569.5	NA	Lm	RIP-CIRBP	RIP-IgG	309.584	-1.37029	0.414257	6.96732e-05	0.00277199
ENSG00000123843.13	C4BPB	Lm	RIP-CIRBP	RIP-IgG	318.694	-1.24007	0.37037	6.98273e-05	0.00277288
ENSG00000183828.15	NUDT14	Lm	RIP-CIRBP	RIP-IgG	1028.77	-0.870341	0.248619	6.9941e-05	0.00277288
ENSG00000084774.14	CAD	Lm	RIP-CIRBP	RIP-IgG	1084.22	0.927489	0.267014	7.00755e-05	0.00277288
ENSG00000055917.16	PUM2	Lm	RIP-CIRBP	RIP-IgG	840.369	0.912245	0.261917	7.00887e-05	0.00277288
ENSG00000196367.14	TRRAP	Lm	RIP-CIRBP	RIP-IgG	921.579	0.925044	0.266415	7.12764e-05	0.0028151
ENSG00000031003.11	FAM13B	Lm	RIP-CIRBP	RIP-IgG	284.489	1.41068	0.424674	7.13556e-05	0.0028151
ENSG00000116251.11	RPL22	Lm	RIP-CIRBP	RIP-IgG	3597.96	0.906863	0.260493	7.15175e-05	0.00281695
ENSG00000145741.17	BTF3	Lm	RIP-CIRBP	RIP-IgG	30049.8	-0.683653	0.189554	7.16022e-05	0.00281695
ENSG00000019995.6	ZRANB1	Lm	RIP-CIRBP	RIP-IgG	383.279	1.21239	0.364867	7.17399e-05	0.00281844
ENSG00000029364.12	SLC39A9	Lm	RIP-CIRBP	RIP-IgG	787.946	0.933378	0.26928	7.23418e-05	0.00283813
ENSG00000100150.20	DEPDC5	Lm	RIP-CIRBP	RIP-IgG	206.614	1.59223	0.490293	7.30393e-05	0.00286152
ENSG00000174276.7	ZNHIT2	Lm	RIP-CIRBP	RIP-IgG	697.856	-1.00406	0.293286	7.36894e-05	0.00288298
ENSG00000197323.12	TRIM33	Lm	RIP-CIRBP	RIP-IgG	374.295	1.2091	0.360994	7.46773e-05	0.00291407
ENSG00000029363.17	BCLAF1	Lm	RIP-CIRBP	RIP-IgG	864.969	0.938632	0.271273	7.46907e-05	0.00291407
ENSG00000204576.12	PRR3	Lm	RIP-CIRBP	RIP-IgG	880.152	-0.954849	0.274117	7.50455e-05	0.00292387
ENSG00000005700.15	IBTK	Lm	RIP-CIRBP	RIP-IgG	522.043	1.1719	0.352413	7.53363e-05	0.00293115
ENSG00000109255.11	NMU	Lm	RIP-CIRBP	RIP-IgG	2751.65	-0.827044	0.23596	7.63425e-05	0.00296306
ENSG00000130699.20	TAF4	Lm	RIP-CIRBP	RIP-IgG	335.724	1.24115	0.372415	7.63663e-05	0.00296306
ENSG00000167996.16	FTH1	Lm	RIP-CIRBP	RIP-IgG	35826.6	-0.784261	0.222678	7.72223e-05	0.00299215
ENSG00000175768.13	TOMM5	Lm	RIP-CIRBP	RIP-IgG	206.303	-1.50187	0.467467	7.74601e-05	0.00299725
ENSG00000103121.9	CMC2	Lm	RIP-CIRBP	RIP-IgG	2317.65	-0.851363	0.244293	7.81161e-05	0.00301849
ENSG00000048991.17	R3HDM1	Lm	RIP-CIRBP	RIP-IgG	689.045	0.993593	0.29221	7.84349e-05	0.00302667
ENSG00000106541.12	AGR2	Lm	RIP-CIRBP	RIP-IgG	6443.91	-0.716635	0.201159	7.86912e-05	0.00302959
ENSG00000106605.11	BLVRA	Lm	RIP-CIRBP	RIP-IgG	1505.99	-0.820118	0.234235	7.87452e-05	0.00302959
ENSG00000127838.15	PNKD	Lm	RIP-CIRBP	RIP-IgG	1080.93	-0.915921	0.266313	7.88329e-05	0.00302959
ENSG00000006327.14	TNFRSF12A	Lm	RIP-CIRBP	RIP-IgG	11772.5	-0.718634	0.203227	7.91972e-05	0.00303945
ENSG00000160551.12	TAOK1	Lm	RIP-CIRBP	RIP-IgG	149.879	1.69337	0.522346	7.93176e-05	0.00303993
ENSG00000077312.9	SNRPA	Lm	RIP-CIRBP	RIP-IgG	2908.93	-0.753758	0.213365	7.9672e-05	0.00304937
ENSG00000179862.7	CITED4	Lm	RIP-CIRBP	RIP-IgG	713.088	-0.973329	0.284651	7.99853e-05	0.00305721
ENSG00000214253.9	FIS1	Lm	RIP-CIRBP	RIP-IgG	5060.63	-0.735147	0.207626	8.17252e-05	0.00311606
ENSG00000168014.18	C2CD3	Lm	RIP-CIRBP	RIP-IgG	856.328	1.16226	0.348753	8.17458e-05	0.00311606
ENSG00000142676.14	RPL11	Lm	RIP-CIRBP	RIP-IgG	62524.2	-0.716266	0.201811	8.21228e-05	0.00312511
ENSG00000136021.19	SCYL2	Lm	RIP-CIRBP	RIP-IgG	561.717	1.01257	0.299609	8.22048e-05	0.00312511
ENSG00000157106.18	SMG1	Lm	RIP-CIRBP	RIP-IgG	332.709	1.30591	0.394967	8.24771e-05	0.00313124
ENSG00000162591.17	MEGF6	Lm	RIP-CIRBP	RIP-IgG	173.949	1.54914	0.481501	8.29543e-05	0.00314336
ENSG00000151131.11	NOPCHAP1	Lm	RIP-CIRBP	RIP-IgG	1150.39	-0.885253	0.25691	8.30958e-05	0.00314336
ENSG00000077152.12	UBE2T	Lm	RIP-CIRBP	RIP-IgG	1577.02	-0.817951	0.23526	8.31307e-05	0.00314336
ENSG00000114439.19	BBX	Lm	RIP-CIRBP	RIP-IgG	80.8413	2.20089	0.704906	8.37305e-05	0.00316181
ENSG00000006606.9	CCL26	Lm	RIP-CIRBP	RIP-IgG	1383.74	-1.23881	0.376626	8.45133e-05	0.00318459
ENSG00000164323.15	CFAP97	Lm	RIP-CIRBP	RIP-IgG	738.223	0.957639	0.281945	8.45596e-05	0.00318459
ENSG00000099804.9	CDC34	Lm	RIP-CIRBP	RIP-IgG	3710.43	-0.7324	0.207474	8.53833e-05	0.00321132
ENSG00000118640.11	VAMP8	Lm	RIP-CIRBP	RIP-IgG	3471.41	-0.957929	0.282134	8.61542e-05	0.003236
ENSG00000143575.16	HAX1	Lm	RIP-CIRBP	RIP-IgG	3067.49	-0.794018	0.227621	8.64691e-05	0.00324351
ENSG00000011009.11	LYPLA2	Lm	RIP-CIRBP	RIP-IgG	2737.79	-0.733499	0.208362	8.8067e-05	0.00329906
ENSG00000095951.17	HIVEP1	Lm	RIP-CIRBP	RIP-IgG	120.052	1.87097	0.585662	8.91044e-05	0.0033335
ENSG00000196754.13	S100A2	Lm	RIP-CIRBP	RIP-IgG	885.899	-1.14674	0.346618	8.95583e-05	0.00334604
ENSG00000039560.14	RAI14	Lm	RIP-CIRBP	RIP-IgG	1341.48	0.843318	0.244742	9.16367e-05	0.00341916
ENSG00000125733.18	TRIP10	Lm	RIP-CIRBP	RIP-IgG	1706.04	0.866029	0.253093	9.21023e-05	0.00342598
ENSG00000105258.9	POLR2I	Lm	RIP-CIRBP	RIP-IgG	758.951	-1.00552	0.299126	9.21398e-05	0.00342598
ENSG00000213058.3	NA	Lm	RIP-CIRBP	RIP-IgG	3667.41	-0.758853	0.217502	9.21839e-05	0.00342598
ENSG00000072071.17	ADGRL1	Lm	RIP-CIRBP	RIP-IgG	1019.01	1.05009	0.313816	9.28808e-05	0.00344735
ENSG00000075413.19	MARK3	Lm	RIP-CIRBP	RIP-IgG	1902.58	0.795901	0.229708	9.31191e-05	0.00345165
ENSG00000173812.11	EIF1	Lm	RIP-CIRBP	RIP-IgG	30504.1	-0.7825	0.225537	9.41223e-05	0.00348425
ENSG00000144711.16	IQSEC1	Lm	RIP-CIRBP	RIP-IgG	382.596	1.15867	0.355095	9.48865e-05	0.00350794
ENSG00000232119.8	MCTS1	Lm	RIP-CIRBP	RIP-IgG	1745.69	-0.919419	0.271178	9.51098e-05	0.00351159
ENSG00000135778.12	NTPCR	Lm	RIP-CIRBP	RIP-IgG	1093.61	-0.863584	0.252545	9.62093e-05	0.00354754
ENSG00000198646.14	NCOA6	Lm	RIP-CIRBP	RIP-IgG	695.812	0.996311	0.29729	9.73294e-05	0.00358416
ENSG00000136381.13	IREB2	Lm	RIP-CIRBP	RIP-IgG	593.663	0.972405	0.28986	9.79428e-05	0.00360205
ENSG00000178057.15	NDUFAF3	Lm	RIP-CIRBP	RIP-IgG	1433.62	-0.891844	0.262338	9.81022e-05	0.00360321
ENSG00000085382.12	HACE1	Lm	RIP-CIRBP	RIP-IgG	151.997	1.80013	0.590955	9.89145e-05	0.00362832
ENSG00000089327.15	FXYD5	Lm	RIP-CIRBP	RIP-IgG	5988.25	-0.772911	0.220331	9.96512e-05	0.00364709
ENSG00000169567.13	HINT1	Lm	RIP-CIRBP	RIP-IgG	12182	-0.707596	0.202157	9.96848e-05	0.00364709
ENSG00000167283.9	ATP5MG	Lm	RIP-CIRBP	RIP-IgG	2500.5	-0.913584	0.270527	9.98278e-05	0.00364759
ENSG00000096433.11	ITPR3	Lm	RIP-CIRBP	RIP-IgG	654.641	1.00799	0.303881	0.000100178	0.00365566
ENSG00000143543.15	JTB	Lm	RIP-CIRBP	RIP-IgG	2131.15	-1.07972	0.326508	0.000100536	0.00366397
ENSG00000171443.7	ZNF524	Lm	RIP-CIRBP	RIP-IgG	591.346	-0.961847	0.287427	0.000101445	0.00369235
ENSG00000253716.8	MINCR	Lm	RIP-CIRBP	RIP-IgG	261.202	-1.22571	0.379043	0.000101705	0.00369243
ENSG00000134644.16	PUM1	Lm	RIP-CIRBP	RIP-IgG	690.473	1.04705	0.315327	0.000101709	0.00369243
ENSG00000185262.9	UBALD2	Lm	RIP-CIRBP	RIP-IgG	2891.77	-0.910404	0.269946	0.000102033	0.00369941
ENSG00000134744.14	TUT4	Lm	RIP-CIRBP	RIP-IgG	411.707	1.12885	0.346365	0.000102242	0.00370225
ENSG00000197299.13	BLM	Lm	RIP-CIRBP	RIP-IgG	189.093	1.59854	0.515508	0.000102549	0.00370857
ENSG00000160007.20	ARHGAP35	Lm	RIP-CIRBP	RIP-IgG	786.1	0.971661	0.290468	0.000103361	0.00373315
ENSG00000101126.18	ADNP	Lm	RIP-CIRBP	RIP-IgG	745.289	0.921041	0.274144	0.000104528	0.00377051
ENSG00000136193.17	SCRN1	Lm	RIP-CIRBP	RIP-IgG	1461.88	0.862791	0.25454	0.000105623	0.00380512
ENSG00000007080.11	CCDC124	Lm	RIP-CIRBP	RIP-IgG	1986.31	-0.965683	0.289699	0.000106407	0.00382846
ENSG00000175061.20	SNHG29	Lm	RIP-CIRBP	RIP-IgG	29916.9	-0.662461	0.188506	0.000106868	0.00384018
ENSG00000118579.13	MED28	Lm	RIP-CIRBP	RIP-IgG	2037.22	-0.747924	0.216299	0.000107107	0.00384387
ENSG00000110711.11	AIP	Lm	RIP-CIRBP	RIP-IgG	2024.26	-0.768865	0.223322	0.000107943	0.00386893
ENSG00000110321.19	EIF4G2	Lm	RIP-CIRBP	RIP-IgG	19358.9	0.677634	0.192984	0.000108172	0.00387221
ENSG00000154359.13	LONRF1	Lm	RIP-CIRBP	RIP-IgG	589.521	1.08728	0.333815	0.000109087	0.00390005
ENSG00000100813.15	ACIN1	Lm	RIP-CIRBP	RIP-IgG	1393.04	0.838742	0.246427	0.000109408	0.00390656
ENSG00000147155.11	EBP	Lm	RIP-CIRBP	RIP-IgG	2028.36	-0.905521	0.269406	0.000109869	0.00391805
ENSG00000108395.14	TRIM37	Lm	RIP-CIRBP	RIP-IgG	423.253	1.13998	0.350024	0.000110565	0.0039379
ENSG00000170242.19	USP47	Lm	RIP-CIRBP	RIP-IgG	482.372	1.07812	0.329094	0.000111078	0.00395117
ENSG00000112110.10	MRPL18	Lm	RIP-CIRBP	RIP-IgG	4096.44	-0.709929	0.204389	0.000111555	0.00395876
ENSG00000121879.6	PIK3CA	Lm	RIP-CIRBP	RIP-IgG	189.219	1.52009	0.478581	0.000111572	0.00395876
ENSG00000149196.17	HIKESHI	Lm	RIP-CIRBP	RIP-IgG	1027.82	-0.945644	0.283881	0.000112051	0.00397077
ENSG00000169764.16	UGP2	Lm	RIP-CIRBP	RIP-IgG	2884.46	0.735729	0.212628	0.000112951	0.00399764
ENSG00000112306.8	RPS12	Lm	RIP-CIRBP	RIP-IgG	232061	-0.733997	0.216465	0.000114938	0.00406042
ENSG00000135930.15	EIF4E2	Lm	RIP-CIRBP	RIP-IgG	2214.73	-0.839868	0.248227	0.000115013	0.00406042
ENSG00000127914.19	AKAP9	Lm	RIP-CIRBP	RIP-IgG	420.956	1.53599	0.490284	0.00011548	0.00407183
ENSG00000198242.14	RPL23A	Lm	RIP-CIRBP	RIP-IgG	14627.2	-0.904706	0.271299	0.000115716	0.00407507
ENSG00000228300.14	FAM174C	Lm	RIP-CIRBP	RIP-IgG	2706.09	-1.00321	0.304006	0.000116541	0.00409899
ENSG00000166823.6	MESP1	Lm	RIP-CIRBP	RIP-IgG	440.511	-1.06421	0.326487	0.000117247	0.0041187
ENSG00000213619.11	NDUFS3	Lm	RIP-CIRBP	RIP-IgG	2835.46	-0.747917	0.218198	0.000119789	0.00420275
ENSG00000144824.21	PHLDB2	Lm	RIP-CIRBP	RIP-IgG	1822.71	0.824519	0.243885	0.000120011	0.00420322
ENSG00000213445.10	SIPA1	Lm	RIP-CIRBP	RIP-IgG	781.932	-0.942169	0.285324	0.000120101	0.00420322
ENSG00000130724.10	CHMP2A	Lm	RIP-CIRBP	RIP-IgG	1343.4	-0.961117	0.291376	0.000121861	0.00425955
ENSG00000176485.13	PLAAT3	Lm	RIP-CIRBP	RIP-IgG	563.999	-1.00423	0.307143	0.000123308	0.00430479
ENSG00000183337.18	BCOR	Lm	RIP-CIRBP	RIP-IgG	221.228	1.41555	0.447052	0.000123498	0.00430609
ENSG00000072274.14	TFRC	Lm	RIP-CIRBP	RIP-IgG	2529.13	0.829967	0.245751	0.000123877	0.00431399
ENSG00000113810.16	SMC4	Lm	RIP-CIRBP	RIP-IgG	1069.71	0.975075	0.298055	0.000124894	0.00434402
ENSG00000099901.17	RANBP1	Lm	RIP-CIRBP	RIP-IgG	7824.83	-0.741518	0.216718	0.000125154	0.00434643
ENSG00000140612.14	SEC11A	Lm	RIP-CIRBP	RIP-IgG	5476.26	-0.689302	0.199605	0.000125271	0.00434643
ENSG00000104866.11	PPP1R37	Lm	RIP-CIRBP	RIP-IgG	581.415	0.978421	0.297924	0.000125503	0.00434913
ENSG00000197982.14	C1orf122	Lm	RIP-CIRBP	RIP-IgG	3491.11	-0.767817	0.225871	0.000126657	0.00438089
ENSG00000149547.15	EI24	Lm	RIP-CIRBP	RIP-IgG	4924.97	-0.684427	0.197962	0.00012673	0.00438089
ENSG00000083535.16	PIBF1	Lm	RIP-CIRBP	RIP-IgG	176.65	1.46828	0.475622	0.000127793	0.00441221
ENSG00000164654.16	MIOS	Lm	RIP-CIRBP	RIP-IgG	805.874	0.931351	0.28222	0.000128048	0.00441562
ENSG00000269609.6	C10orf95-AS1	Lm	RIP-CIRBP	RIP-IgG	554.015	-1.06971	0.330621	0.000128641	0.00443065
ENSG00000269893.10	SNHG8	Lm	RIP-CIRBP	RIP-IgG	6032.1	-0.847743	0.253539	0.000129958	0.00447055
ENSG00000171840.13	NINJ2	Lm	RIP-CIRBP	RIP-IgG	356.714	-1.08122	0.33618	0.000130524	0.00448455
ENSG00000102554.14	KLF5	Lm	RIP-CIRBP	RIP-IgG	1468.81	0.876246	0.264485	0.000132428	0.00454321
ENSG00000111300.10	NAA25	Lm	RIP-CIRBP	RIP-IgG	687.111	1.14862	0.3577	0.000132657	0.00454321
ENSG00000277972.2	CISD3	Lm	RIP-CIRBP	RIP-IgG	2818.96	-0.848262	0.254319	0.000132714	0.00454321
ENSG00000062650.20	WAPL	Lm	RIP-CIRBP	RIP-IgG	930.14	0.86998	0.260947	0.000132969	0.00454642
ENSG00000197696.10	NMB	Lm	RIP-CIRBP	RIP-IgG	1180.94	-0.853747	0.256215	0.00013332	0.00455288
ENSG00000055483.20	USP36	Lm	RIP-CIRBP	RIP-IgG	779.733	1.00062	0.306634	0.000133656	0.0045576
ENSG00000130725.8	UBE2M	Lm	RIP-CIRBP	RIP-IgG	4834.23	-0.756838	0.223232	0.000133781	0.0045576
ENSG00000141349.10	G6PC3	Lm	RIP-CIRBP	RIP-IgG	1692.33	-0.779066	0.231148	0.000134112	0.00456337
ENSG00000189227.6	C15orf61	Lm	RIP-CIRBP	RIP-IgG	296.232	-1.23584	0.392164	0.000135429	0.00459474
ENSG00000153922.11	CHD1	Lm	RIP-CIRBP	RIP-IgG	335.721	1.18207	0.374401	0.000135508	0.00459474
ENSG00000232112.3	TMA7	Lm	RIP-CIRBP	RIP-IgG	715.286	-1.03218	0.319259	0.000135564	0.00459474
ENSG00000077044.11	DGKD	Lm	RIP-CIRBP	RIP-IgG	577.887	1.08344	0.339518	0.000135686	0.00459474
ENSG00000185246.18	PRPF39	Lm	RIP-CIRBP	RIP-IgG	350.012	1.40817	0.45091	0.000136555	0.00461524
ENSG00000145912.10	NHP2	Lm	RIP-CIRBP	RIP-IgG	1978.98	-0.753246	0.222509	0.000136652	0.00461524
ENSG00000164885.13	CDK5	Lm	RIP-CIRBP	RIP-IgG	1138.43	-0.80503	0.240195	0.000136782	0.00461524
ENSG00000163319.11	MRPS18C	Lm	RIP-CIRBP	RIP-IgG	419.176	-1.03298	0.320976	0.000137671	0.0046397
ENSG00000214160.10	ALG3	Lm	RIP-CIRBP	RIP-IgG	1555.85	-0.77136	0.228918	0.000138605	0.00466385
ENSG00000101752.13	MIB1	Lm	RIP-CIRBP	RIP-IgG	236.249	1.29078	0.413559	0.000138718	0.00466385
ENSG00000123685.9	BATF3	Lm	RIP-CIRBP	RIP-IgG	169.384	-1.44462	0.471468	0.000139179	0.00467378
ENSG00000107779.14	BMPR1A	Lm	RIP-CIRBP	RIP-IgG	363.848	1.21775	0.384162	0.000140454	0.00471096
ENSG00000143727.16	ACP1	Lm	RIP-CIRBP	RIP-IgG	2616.04	-0.767912	0.227736	0.000142688	0.00478023
ENSG00000100154.15	TTC28	Lm	RIP-CIRBP	RIP-IgG	12.4093	-0.210527	0.488252	0.000143504	0.00480186
ENSG00000109586.12	GALNT7	Lm	RIP-CIRBP	RIP-IgG	537.503	1.03873	0.322825	0.000143716	0.00480326
ENSG00000183036.11	PCP4	Lm	RIP-CIRBP	RIP-IgG	1499.43	-0.786039	0.234761	0.000144425	0.00482122
ENSG00000179195.16	ZNF664	Lm	RIP-CIRBP	RIP-IgG	2208.74	0.766081	0.228034	0.000146541	0.0048861
ENSG00000258890.8	CEP95	Lm	RIP-CIRBP	RIP-IgG	531.282	1.09457	0.343314	0.000148206	0.00493575
ENSG00000100526.21	CDKN3	Lm	RIP-CIRBP	RIP-IgG	8966.5	-0.667421	0.195135	0.000151331	0.00503389
ENSG00000134330.19	IAH1	Lm	RIP-CIRBP	RIP-IgG	1870.2	-0.736627	0.218985	0.000153469	0.00509902
ENSG00000099797.15	TECR	Lm	RIP-CIRBP	RIP-IgG	2011.25	-0.744238	0.221706	0.000155025	0.00514464
ENSG00000164054.17	SHISA5	Lm	RIP-CIRBP	RIP-IgG	5629.21	-0.7095	0.210573	0.000155216	0.00514493
ENSG00000196305.19	IARS1	Lm	RIP-CIRBP	RIP-IgG	3217.68	0.781553	0.234635	0.00015585	0.00515989
ENSG00000182154.8	MRPL41	Lm	RIP-CIRBP	RIP-IgG	5898.21	-0.761126	0.227451	0.000156983	0.0051913
ENSG00000188157.15	AGRN	Lm	RIP-CIRBP	RIP-IgG	1191.65	0.875403	0.268123	0.000157419	0.00519962
ENSG00000204469.13	PRRC2A	Lm	RIP-CIRBP	RIP-IgG	2746.57	0.733335	0.217754	0.000157704	0.00520294
ENSG00000163872.16	YEATS2	Lm	RIP-CIRBP	RIP-IgG	619.807	1.08402	0.340744	0.000158379	0.0052182
ENSG00000131375.10	CAPN7	Lm	RIP-CIRBP	RIP-IgG	592.09	0.970869	0.301694	0.000158574	0.0052182
ENSG00000089682.17	RBM41	Lm	RIP-CIRBP	RIP-IgG	208.141	1.33673	0.43455	0.000158722	0.0052182
ENSG00000174917.9	MICOS13	Lm	RIP-CIRBP	RIP-IgG	2606.98	-0.839902	0.255579	0.000159914	0.00524795
ENSG00000256940.4	PPP1R14B-AS1	Lm	RIP-CIRBP	RIP-IgG	123.971	-1.71509	0.5848	0.000159998	0.00524795
ENSG00000138768.15	USO1	Lm	RIP-CIRBP	RIP-IgG	1469.64	0.899075	0.277036	0.000160613	0.00526198
ENSG00000075292.19	ZNF638	Lm	RIP-CIRBP	RIP-IgG	895.413	1.15447	0.365746	0.000161899	0.00529796
ENSG00000146109.5	ABT1	Lm	RIP-CIRBP	RIP-IgG	1077.39	-0.801743	0.242591	0.000162167	0.00530058
ENSG00000164758.7	MED30	Lm	RIP-CIRBP	RIP-IgG	532.824	-0.950884	0.296018	0.000164089	0.00535721
ENSG00000146067.17	FAM193B	Lm	RIP-CIRBP	RIP-IgG	457.807	1.20212	0.384742	0.000164635	0.00536881
ENSG00000198793.14	MTOR	Lm	RIP-CIRBP	RIP-IgG	611.983	1.02657	0.3243	0.000165016	0.00537502
ENSG00000135862.6	LAMC1	Lm	RIP-CIRBP	RIP-IgG	1016.3	0.909572	0.279943	0.000166126	0.00540495
ENSG00000106028.11	SSBP1	Lm	RIP-CIRBP	RIP-IgG	5503.23	-0.724136	0.216104	0.000167095	0.00542975
ENSG00000134900.13	TPP2	Lm	RIP-CIRBP	RIP-IgG	884.979	0.959861	0.301896	0.000167277	0.00542975
ENSG00000089220.5	PEBP1	Lm	RIP-CIRBP	RIP-IgG	5978.5	-0.675056	0.199375	0.000167466	0.00542975
ENSG00000163029.16	SMC6	Lm	RIP-CIRBP	RIP-IgG	384.417	1.08315	0.344318	0.000168423	0.00545451
ENSG00000114416.19	FXR1	Lm	RIP-CIRBP	RIP-IgG	2937.31	0.761907	0.229319	0.000170817	0.0055257
ENSG00000132952.12	USPL1	Lm	RIP-CIRBP	RIP-IgG	323.35	1.13331	0.363157	0.00017118	0.00552839
ENSG00000091039.17	OSBPL8	Lm	RIP-CIRBP	RIP-IgG	547.418	0.959869	0.300498	0.000171292	0.00552839
ENSG00000203760.9	CENPW	Lm	RIP-CIRBP	RIP-IgG	1371.74	-0.855193	0.262519	0.000171842	0.00553591
ENSG00000121892.15	PDS5A	Lm	RIP-CIRBP	RIP-IgG	1261.91	0.81322	0.249024	0.000171918	0.00553591
ENSG00000160932.11	LY6E	Lm	RIP-CIRBP	RIP-IgG	7756.45	-0.648985	0.191336	0.000172989	0.00556406
ENSG00000114125.14	RNF7	Lm	RIP-CIRBP	RIP-IgG	2415.16	-0.775522	0.234667	0.000173263	0.0055664
ENSG00000173163.11	COMMD1	Lm	RIP-CIRBP	RIP-IgG	482.647	-1.00094	0.315526	0.000173675	0.0055664
ENSG00000126067.12	PSMB2	Lm	RIP-CIRBP	RIP-IgG	5127.48	-0.688631	0.204622	0.000173839	0.0055664
ENSG00000163808.17	KIF15	Lm	RIP-CIRBP	RIP-IgG	194.727	1.6234	0.536088	0.000173851	0.0055664
ENSG00000205189.12	ZBTB10	Lm	RIP-CIRBP	RIP-IgG	64.2782	2.34963	0.814911	0.000174447	0.00557915
ENSG00000084623.12	EIF3I	Lm	RIP-CIRBP	RIP-IgG	10896.5	-0.675022	0.20012	0.000177724	0.00567427
ENSG00000160948.14	VPS28	Lm	RIP-CIRBP	RIP-IgG	905.103	-0.830806	0.254475	0.000177824	0.00567427
ENSG00000198743.7	SLC5A3	Lm	RIP-CIRBP	RIP-IgG	986.348	0.933011	0.29114	0.000178934	0.00570325
ENSG00000197019.5	SERTAD1	Lm	RIP-CIRBP	RIP-IgG	1353.96	-0.763979	0.231394	0.000179519	0.00571544
ENSG00000148908.15	RGS10	Lm	RIP-CIRBP	RIP-IgG	2530.86	-0.720767	0.216483	0.000181831	0.00578251
ENSG00000107554.17	DNMBP	Lm	RIP-CIRBP	RIP-IgG	669.519	0.993284	0.312741	0.000182368	0.00579307
ENSG00000185885.17	IFITM1	Lm	RIP-CIRBP	RIP-IgG	1302.11	-0.839239	0.258546	0.000183202	0.00581301
ENSG00000170473.17	PYM1	Lm	RIP-CIRBP	RIP-IgG	941.118	-0.954855	0.300099	0.000183583	0.00581855
ENSG00000073921.18	PICALM	Lm	RIP-CIRBP	RIP-IgG	1669.22	0.829921	0.255511	0.000184828	0.00584456
ENSG00000198858.10	R3HDM4	Lm	RIP-CIRBP	RIP-IgG	2312.59	-0.714561	0.215119	0.000184995	0.00584456
ENSG00000197958.13	RPL12	Lm	RIP-CIRBP	RIP-IgG	128308	-0.634074	0.187097	0.000185025	0.00584456
ENSG00000129351.18	ILF3	Lm	RIP-CIRBP	RIP-IgG	3187.32	0.694015	0.207031	0.000186982	0.00589977
ENSG00000035681.9	NSMAF	Lm	RIP-CIRBP	RIP-IgG	1489.08	0.773694	0.235771	0.000188135	0.00592714
ENSG00000106245.11	BUD31	Lm	RIP-CIRBP	RIP-IgG	1947.44	-0.768221	0.233712	0.000188428	0.00592714
ENSG00000150316.12	CWC15	Lm	RIP-CIRBP	RIP-IgG	1264.29	-0.855269	0.264832	0.00018848	0.00592714
ENSG00000127884.5	ECHS1	Lm	RIP-CIRBP	RIP-IgG	6766.41	-0.676899	0.201999	0.000189143	0.00594137
ENSG00000112651.12	MRPL2	Lm	RIP-CIRBP	RIP-IgG	391.952	-1.06119	0.340319	0.000189703	0.00595233
ENSG00000256235.3	SMIM3	Lm	RIP-CIRBP	RIP-IgG	2262.64	-0.706318	0.212338	0.000190021	0.00595569
ENSG00000012061.16	ERCC1	Lm	RIP-CIRBP	RIP-IgG	1991.78	-0.741027	0.224954	0.000190753	0.00596812
ENSG00000123908.12	AGO2	Lm	RIP-CIRBP	RIP-IgG	643.171	0.965042	0.304114	0.000190841	0.00596812
ENSG00000114251.15	WNT5A	Lm	RIP-CIRBP	RIP-IgG	427.516	1.01439	0.32311	0.000191376	0.00597485
ENSG00000132963.9	POMP	Lm	RIP-CIRBP	RIP-IgG	6065.52	-0.972098	0.308405	0.000191483	0.00597485
ENSG00000250251.6	PKD1P6	Lm	RIP-CIRBP	RIP-IgG	46.7265	3.21818	1.07664	0.000191692	0.00597485
ENSG00000160208.13	RRP1B	Lm	RIP-CIRBP	RIP-IgG	1869.48	0.759127	0.230806	0.000196353	0.00611337
ENSG00000164830.19	OXR1	Lm	RIP-CIRBP	RIP-IgG	574.042	0.992856	0.31928	0.000197499	0.00614229
ENSG00000178718.7	RPP25	Lm	RIP-CIRBP	RIP-IgG	3369.21	-0.710711	0.214592	0.000197775	0.00614395
ENSG00000138802.11	SEC24B	Lm	RIP-CIRBP	RIP-IgG	694.79	0.885826	0.276621	0.000197988	0.00614395
ENSG00000132694.19	ARHGEF11	Lm	RIP-CIRBP	RIP-IgG	372.985	1.06797	0.344506	0.000198326	0.00614767
ENSG00000270761.2	NA	Lm	RIP-CIRBP	RIP-IgG	37.3612	-2.74884	0.990908	0.000198571	0.00614851
ENSG00000159140.22	SON	Lm	RIP-CIRBP	RIP-IgG	1326.96	0.934359	0.293715	0.0001988	0.00614884
ENSG00000169583.13	CLIC3	Lm	RIP-CIRBP	RIP-IgG	422.26	-1.11184	0.363721	0.000200131	0.00618323
ENSG00000163714.18	U2SURP	Lm	RIP-CIRBP	RIP-IgG	1134.17	0.864722	0.270624	0.000201902	0.00623113
ENSG00000082515.18	MRPL22	Lm	RIP-CIRBP	RIP-IgG	1065.02	-0.795548	0.244863	0.000202426	0.00623934
ENSG00000135049.16	AGTPBP1	Lm	RIP-CIRBP	RIP-IgG	1035.42	0.806181	0.248783	0.00020261	0.00623934
ENSG00000198799.12	LRIG2	Lm	RIP-CIRBP	RIP-IgG	164.787	1.47444	0.499117	0.000203989	0.0062692
ENSG00000178971.17	CTC1	Lm	RIP-CIRBP	RIP-IgG	116.72	1.7782	0.607691	0.000204024	0.0062692
ENSG00000067248.11	DHX29	Lm	RIP-CIRBP	RIP-IgG	433.344	1.02947	0.331785	0.000204648	0.00627499
ENSG00000135655.16	USP15	Lm	RIP-CIRBP	RIP-IgG	506.091	1.08547	0.349393	0.000204658	0.00627499
ENSG00000077721.17	UBE2A	Lm	RIP-CIRBP	RIP-IgG	2276.17	-0.702269	0.212791	0.000209551	0.00641803
ENSG00000126458.4	RRAS	Lm	RIP-CIRBP	RIP-IgG	1028.05	-0.827744	0.258337	0.000211838	0.00648106
ENSG00000077097.17	TOP2B	Lm	RIP-CIRBP	RIP-IgG	1192.47	0.914978	0.290791	0.000212624	0.00649198
ENSG00000130520.11	LSM4	Lm	RIP-CIRBP	RIP-IgG	7671.59	-0.779552	0.240463	0.000212656	0.00649198
ENSG00000122026.11	RPL21	Lm	RIP-CIRBP	RIP-IgG	47634.6	-0.762869	0.235016	0.000213057	0.0064972
ENSG00000010219.14	DYRK4	Lm	RIP-CIRBP	RIP-IgG	281.657	-1.11753	0.366866	0.000213313	0.00649797
ENSG00000142731.11	PLK4	Lm	RIP-CIRBP	RIP-IgG	359.638	1.12794	0.367683	0.00021463	0.00653106
ENSG00000130255.13	RPL36	Lm	RIP-CIRBP	RIP-IgG	94371	-0.717175	0.216885	0.000216124	0.00656943
ENSG00000165215.6	CLDN3	Lm	RIP-CIRBP	RIP-IgG	382.348	-1.06729	0.347569	0.000218494	0.00663432
ENSG00000247271.9	ZBED5-AS1	Lm	RIP-CIRBP	RIP-IgG	194.516	-1.32996	0.448466	0.000220462	0.00668065
ENSG00000198736.13	MSRB1	Lm	RIP-CIRBP	RIP-IgG	1602.78	-0.751412	0.23102	0.000220494	0.00668065
ENSG00000105640.13	RPL18A	Lm	RIP-CIRBP	RIP-IgG	75472.5	-0.645059	0.193891	0.000221818	0.00671357
ENSG00000115875.19	SRSF7	Lm	RIP-CIRBP	RIP-IgG	4501.95	-0.663779	0.200377	0.00022352	0.00675765
ENSG00000128228.5	SDF2L1	Lm	RIP-CIRBP	RIP-IgG	2510.17	-0.724122	0.221583	0.000223754	0.00675765
ENSG00000105372.8	RPS19	Lm	RIP-CIRBP	RIP-IgG	145945	-0.73404	0.224865	0.000224312	0.00676236
ENSG00000112992.18	NNT	Lm	RIP-CIRBP	RIP-IgG	816.357	0.881504	0.27978	0.000224389	0.00676236
ENSG00000116649.10	SRM	Lm	RIP-CIRBP	RIP-IgG	5781.28	-0.709137	0.216444	0.000225533	0.00678592
ENSG00000129534.14	MIS18BP1	Lm	RIP-CIRBP	RIP-IgG	204.617	1.32872	0.446485	0.000225652	0.00678592
ENSG00000167088.11	SNRPD1	Lm	RIP-CIRBP	RIP-IgG	5524.23	-0.795791	0.248035	0.000226148	0.00679032
ENSG00000115355.18	CCDC88A	Lm	RIP-CIRBP	RIP-IgG	91.3443	2.28147	0.786185	0.00022628	0.00679032
ENSG00000156304.15	SCAF4	Lm	RIP-CIRBP	RIP-IgG	1025	0.870968	0.277273	0.000227402	0.00681673
ENSG00000138592.14	USP8	Lm	RIP-CIRBP	RIP-IgG	311.29	1.12006	0.368093	0.000228358	0.00683813
ENSG00000133612.19	AGAP3	Lm	RIP-CIRBP	RIP-IgG	4910.16	0.725613	0.222514	0.000230899	0.00690132
ENSG00000131187.11	F12	Lm	RIP-CIRBP	RIP-IgG	766.405	-0.836053	0.263341	0.000231025	0.00690132
ENSG00000164081.13	TEX264	Lm	RIP-CIRBP	RIP-IgG	2072.4	-0.703937	0.215033	0.000231202	0.00690132
ENSG00000180964.17	TCEAL8	Lm	RIP-CIRBP	RIP-IgG	931.932	-0.921824	0.29553	0.000232807	0.00694189
ENSG00000106355.10	LSM5	Lm	RIP-CIRBP	RIP-IgG	2807.9	-1.01575	0.330982	0.000233482	0.00695466
ENSG00000105186.16	ANKRD27	Lm	RIP-CIRBP	RIP-IgG	1098.9	0.817211	0.256319	0.000235461	0.00700621
ENSG00000108582.12	CPD	Lm	RIP-CIRBP	RIP-IgG	572.228	1.00097	0.325021	0.000236865	0.00703162
ENSG00000143569.19	UBAP2L	Lm	RIP-CIRBP	RIP-IgG	2954.75	0.687945	0.209134	0.000237034	0.00703162
ENSG00000263956.8	NBPF11	Lm	RIP-CIRBP	RIP-IgG	53.6877	2.64223	0.964688	0.000237137	0.00703162
ENSG00000168393.13	DTYMK	Lm	RIP-CIRBP	RIP-IgG	2409.21	-0.725116	0.222867	0.000237329	0.00703162
ENSG00000136492.10	BRIP1	Lm	RIP-CIRBP	RIP-IgG	88.3476	1.88104	0.665049	0.000237561	0.00703162
ENSG00000188015.10	S100A3	Lm	RIP-CIRBP	RIP-IgG	206.817	-1.23978	0.418519	0.000239787	0.00709006
ENSG00000079313.15	REXO1	Lm	RIP-CIRBP	RIP-IgG	815.229	1.02447	0.33636	0.000241205	0.00712451
ENSG00000214046.9	SMIM7	Lm	RIP-CIRBP	RIP-IgG	887.615	-0.907424	0.290484	0.000242451	0.00715382
ENSG00000164754.16	RAD21	Lm	RIP-CIRBP	RIP-IgG	1214.77	0.792419	0.24839	0.000243874	0.0071883
ENSG00000184983.11	NDUFA6	Lm	RIP-CIRBP	RIP-IgG	2869.47	-0.710305	0.218503	0.000244687	0.00720474
ENSG00000146701.12	MDH2	Lm	RIP-CIRBP	RIP-IgG	11490.8	-0.638714	0.193607	0.000248243	0.0073018
ENSG00000150760.13	DOCK1	Lm	RIP-CIRBP	RIP-IgG	507.124	1.084	0.361972	0.000249504	0.00733125
ENSG00000080345.18	RIF1	Lm	RIP-CIRBP	RIP-IgG	361.146	1.38926	0.470245	0.000251692	0.00738784
ENSG00000186088.16	GSAP	Lm	RIP-CIRBP	RIP-IgG	349.396	1.06265	0.352435	0.00025374	0.00744023
ENSG00000141503.17	MINK1	Lm	RIP-CIRBP	RIP-IgG	417.631	1.00819	0.330016	0.000255405	0.00748127
ENSG00000172216.6	CEBPB	Lm	RIP-CIRBP	RIP-IgG	1977.34	-0.764236	0.239075	0.000258698	0.00756988
ENSG00000005243.10	COPZ2	Lm	RIP-CIRBP	RIP-IgG	566.578	-0.954653	0.312058	0.000260622	0.00761828
ENSG00000109920.13	FNBP4	Lm	RIP-CIRBP	RIP-IgG	566.54	1.01694	0.336135	0.000261382	0.00763176
ENSG00000110851.12	PRDM4	Lm	RIP-CIRBP	RIP-IgG	1493.23	0.746057	0.232718	0.000261625	0.00763176
ENSG00000206149.12	HERC2P9	Lm	RIP-CIRBP	RIP-IgG	141.589	1.74387	0.630106	0.000264635	0.00771161
ENSG00000143553.11	SNAPIN	Lm	RIP-CIRBP	RIP-IgG	691.748	-0.909499	0.293609	0.000265078	0.00771543
ENSG00000242372.9	EIF6	Lm	RIP-CIRBP	RIP-IgG	5052.59	-0.669512	0.205652	0.000265314	0.00771543
ENSG00000187713.7	TMEM203	Lm	RIP-CIRBP	RIP-IgG	1642.53	-0.814108	0.258159	0.000266125	0.00773106
ENSG00000155096.15	AZIN1	Lm	RIP-CIRBP	RIP-IgG	2526.43	0.720353	0.223936	0.00026991	0.00782886
ENSG00000198862.14	LTN1	Lm	RIP-CIRBP	RIP-IgG	123.488	1.86923	0.668438	0.000270047	0.00782886
ENSG00000130313.7	PGLS	Lm	RIP-CIRBP	RIP-IgG	3044.06	-0.713468	0.221614	0.000270943	0.00784677
ENSG00000120733.14	KDM3B	Lm	RIP-CIRBP	RIP-IgG	650.907	0.903485	0.29309	0.000271456	0.00785358
ENSG00000101608.13	MYL12A	Lm	RIP-CIRBP	RIP-IgG	4107.38	-0.682302	0.210601	0.000273076	0.00788564
ENSG00000084112.15	SSH1	Lm	RIP-CIRBP	RIP-IgG	618.475	0.890409	0.286936	0.000273123	0.00788564
ENSG00000184445.12	KNTC1	Lm	RIP-CIRBP	RIP-IgG	202.316	1.41427	0.492367	0.000275887	0.00795729
ENSG00000128908.19	INO80	Lm	RIP-CIRBP	RIP-IgG	540.221	1.08524	0.363742	0.000281376	0.00810731
ENSG00000176422.14	SPRYD4	Lm	RIP-CIRBP	RIP-IgG	332.14	-1.05034	0.352208	0.000282815	0.00814047
ENSG00000116786.13	PLEKHM2	Lm	RIP-CIRBP	RIP-IgG	1654.6	0.737419	0.230966	0.000283546	0.00815319
ENSG00000154723.13	ATP5PF	Lm	RIP-CIRBP	RIP-IgG	4477.89	-0.762977	0.240996	0.000285759	0.00820227
ENSG00000106330.12	MOSPD3	Lm	RIP-CIRBP	RIP-IgG	872.854	-0.801342	0.25539	0.000285835	0.00820227
ENSG00000181885.18	CLDN7	Lm	RIP-CIRBP	RIP-IgG	6944.06	-0.683631	0.21204	0.000286243	0.00820563
ENSG00000103994.18	ZNF106	Lm	RIP-CIRBP	RIP-IgG	228.874	1.23452	0.424064	0.000288058	0.00824285
ENSG00000197969.14	VPS13A	Lm	RIP-CIRBP	RIP-IgG	126.941	1.64782	0.583647	0.000288388	0.00824285
ENSG00000144485.11	HES6	Lm	RIP-CIRBP	RIP-IgG	865.98	-0.808204	0.258317	0.000288605	0.00824285
ENSG00000119285.11	HEATR1	Lm	RIP-CIRBP	RIP-IgG	390.036	1.06827	0.360696	0.000288809	0.00824285
ENSG00000198937.9	CCDC167	Lm	RIP-CIRBP	RIP-IgG	580.058	-0.91253	0.297708	0.000289141	0.00824285
ENSG00000151208.17	DLG5	Lm	RIP-CIRBP	RIP-IgG	347.359	1.20469	0.417606	0.000289294	0.00824285
ENSG00000171202.7	TMEM126A	Lm	RIP-CIRBP	RIP-IgG	669.218	-0.909616	0.296655	0.000290554	0.0082663
ENSG00000142949.17	PTPRF	Lm	RIP-CIRBP	RIP-IgG	448.027	0.992765	0.328493	0.000290704	0.0082663
ENSG00000085982.15	USP40	Lm	RIP-CIRBP	RIP-IgG	457.751	1.00283	0.332053	0.000291396	0.00827765
ENSG00000204217.16	BMPR2	Lm	RIP-CIRBP	RIP-IgG	193.939	1.29656	0.448924	0.000292081	0.00828876
ENSG00000136908.18	DPM2	Lm	RIP-CIRBP	RIP-IgG	2194.79	-0.748084	0.235917	0.000293095	0.00830917
ENSG00000129235.11	TXNDC17	Lm	RIP-CIRBP	RIP-IgG	5036.63	-0.847683	0.273761	0.000293397	0.00830937
ENSG00000115415.21	STAT1	Lm	RIP-CIRBP	RIP-IgG	1780.03	0.815119	0.261014	0.000294643	0.00833629
ENSG00000249992.2	TMEM158	Lm	RIP-CIRBP	RIP-IgG	553.376	-0.887901	0.289909	0.000298987	0.00844534
ENSG00000183726.11	TMEM50A	Lm	RIP-CIRBP	RIP-IgG	2443.06	-0.691879	0.215712	0.000299096	0.00844534
ENSG00000205542.11	TMSB4X	Lm	RIP-CIRBP	RIP-IgG	12131.5	-0.685936	0.213545	0.00030131	0.00849936
ENSG00000125652.8	ALKBH7	Lm	RIP-CIRBP	RIP-IgG	1403.14	-0.814843	0.261627	0.000302184	0.00851548
ENSG00000066455.13	GOLGA5	Lm	RIP-CIRBP	RIP-IgG	995.554	0.786292	0.250827	0.000305561	0.00860011
ENSG00000174437.18	ATP2A2	Lm	RIP-CIRBP	RIP-IgG	3066.41	0.762468	0.242055	0.00030599	0.00860011
ENSG00000184900.16	SUMO3	Lm	RIP-CIRBP	RIP-IgG	4267.17	-0.642757	0.198441	0.000306101	0.00860011
ENSG00000090013.11	BLVRB	Lm	RIP-CIRBP	RIP-IgG	1201.06	-0.76064	0.241828	0.000306664	0.00860735
ENSG00000082516.9	GEMIN5	Lm	RIP-CIRBP	RIP-IgG	785.794	0.939558	0.312092	0.00030712	0.00861158
ENSG00000233223.5	LOC100996842	Lm	RIP-CIRBP	RIP-IgG	254.179	-1.14289	0.393305	0.000310083	0.00868603
ENSG00000049541.11	RFC2	Lm	RIP-CIRBP	RIP-IgG	3116.53	-0.68296	0.213533	0.00031117	0.00870526
ENSG00000173821.20	RNF213	Lm	RIP-CIRBP	RIP-IgG	400.237	1.24366	0.427849	0.000311453	0.00870526
ENSG00000113328.19	CCNG1	Lm	RIP-CIRBP	RIP-IgG	2967.42	0.759929	0.240199	0.000311696	0.00870526
ENSG00000006757.12	PNPLA4	Lm	RIP-CIRBP	RIP-IgG	453.752	-1.10973	0.377645	0.000312912	0.00873058
ENSG00000182511.12	FES	Lm	RIP-CIRBP	RIP-IgG	553.987	-0.931771	0.307648	0.000313616	0.00874159
ENSG00000136699.20	SMPD4	Lm	RIP-CIRBP	RIP-IgG	964.184	0.828462	0.268565	0.000315072	0.00876501
ENSG00000148444.16	COMMD3	Lm	RIP-CIRBP	RIP-IgG	895.642	-0.976569	0.325396	0.000315078	0.00876501
ENSG00000008323.16	PLEKHG6	Lm	RIP-CIRBP	RIP-IgG	184.787	1.38182	0.492962	0.000317599	0.00882644
ENSG00000175550.8	DRAP1	Lm	RIP-CIRBP	RIP-IgG	9601.49	-0.835738	0.270041	0.000319675	0.00887539
ENSG00000064932.16	SBNO2	Lm	RIP-CIRBP	RIP-IgG	849.586	1.00005	0.336617	0.000320089	0.00887814
ENSG00000125484.12	GTF3C4	Lm	RIP-CIRBP	RIP-IgG	845.876	0.848172	0.27503	0.000320443	0.00887922
ENSG00000158042.9	MRPL17	Lm	RIP-CIRBP	RIP-IgG	3983.13	-0.690099	0.217205	0.000320849	0.00888177
ENSG00000164078.14	MST1R	Lm	RIP-CIRBP	RIP-IgG	367.104	1.05152	0.35828	0.000321717	0.00889705
ENSG00000253352.10	TUG1	Lm	RIP-CIRBP	RIP-IgG	669.531	0.974694	0.323373	0.000322593	0.00890384
ENSG00000163681.16	SLMAP	Lm	RIP-CIRBP	RIP-IgG	1004.25	0.799464	0.256771	0.000322594	0.00890384
ENSG00000011426.11	ANLN	Lm	RIP-CIRBP	RIP-IgG	775.221	0.88764	0.292181	0.000323002	0.0089064
ENSG00000134248.14	LAMTOR5	Lm	RIP-CIRBP	RIP-IgG	5120.05	-0.769295	0.246329	0.000323427	0.00890941
ENSG00000172661.20	WASHC2C	Lm	RIP-CIRBP	RIP-IgG	452.271	1.07372	0.363504	0.000324127	0.00891996
ENSG00000012048.24	BRCA1	Lm	RIP-CIRBP	RIP-IgG	418.385	0.981553	0.328228	0.000325338	0.00894015
ENSG00000140521.17	POLG	Lm	RIP-CIRBP	RIP-IgG	740.221	0.99155	0.335001	0.000325494	0.00894015
ENSG00000166295.9	ANAPC16	Lm	RIP-CIRBP	RIP-IgG	2656.36	-0.739689	0.235306	0.000326049	0.00894667
ENSG00000104872.11	PIH1D1	Lm	RIP-CIRBP	RIP-IgG	1994.38	-0.717813	0.227126	0.000327346	0.00897354
ENSG00000138593.9	SECISBP2L	Lm	RIP-CIRBP	RIP-IgG	219.596	1.2458	0.437518	0.000329387	0.00902072
ENSG00000125877.13	ITPA	Lm	RIP-CIRBP	RIP-IgG	2140.9	-0.702965	0.221942	0.000330932	0.00905425
ENSG00000011007.13	ELOA	Lm	RIP-CIRBP	RIP-IgG	1843.93	0.763459	0.243929	0.000331286	0.00905514
ENSG00000270231.5	NBPF8	Lm	RIP-CIRBP	RIP-IgG	42.5803	3.18841	1.1428	0.000331838	0.00906146
ENSG00000113615.13	SEC24A	Lm	RIP-CIRBP	RIP-IgG	294.105	1.32644	0.463195	0.000333752	0.00910491
ENSG00000148362.11	PAXX	Lm	RIP-CIRBP	RIP-IgG	2786.68	-0.713141	0.225887	0.000335004	0.00913024
ENSG00000289043.1	NA	Lm	RIP-CIRBP	RIP-IgG	67.1837	-2.08666	0.787142	0.000336741	0.00916873
ENSG00000146386.8	ABRACL	Lm	RIP-CIRBP	RIP-IgG	2251.42	-0.713825	0.226361	0.000337848	0.00919
ENSG00000176731.12	RBIS	Lm	RIP-CIRBP	RIP-IgG	633.701	-0.913309	0.302561	0.000339327	0.00922131
ENSG00000179314.16	WSCD1	Lm	RIP-CIRBP	RIP-IgG	812.207	0.811211	0.263359	0.000341879	0.00928133
ENSG00000165283.16	STOML2	Lm	RIP-CIRBP	RIP-IgG	13023.9	-0.610696	0.189242	0.000342193	0.00928133
ENSG00000108826.16	MRPL27	Lm	RIP-CIRBP	RIP-IgG	2955.57	-0.787306	0.254684	0.0003444	0.00932784
ENSG00000072364.13	AFF4	Lm	RIP-CIRBP	RIP-IgG	263.981	1.19399	0.413574	0.000344569	0.00932784
ENSG00000146426.19	TIAM2	Lm	RIP-CIRBP	RIP-IgG	43.4628	2.78079	1.02745	0.000345701	0.0093495
ENSG00000151914.22	DST	Lm	RIP-CIRBP	RIP-IgG	244.974	1.3234	0.471148	0.000347029	0.00937643
ENSG00000084676.16	NCOA1	Lm	RIP-CIRBP	RIP-IgG	395.49	1.116	0.390896	0.000349609	0.00943709
ENSG00000117523.18	PRRC2C	Lm	RIP-CIRBP	RIP-IgG	422.324	1.0277	0.349489	0.0003512	0.00947099
ENSG00000111875.8	ASF1A	Lm	RIP-CIRBP	RIP-IgG	668.945	-0.86239	0.284705	0.000352079	0.0094848
ENSG00000173575.23	CHD2	Lm	RIP-CIRBP	RIP-IgG	197.591	1.32568	0.467158	0.000352385	0.0094848
ENSG00000075914.13	EXOSC7	Lm	RIP-CIRBP	RIP-IgG	1082.2	-0.75253	0.242131	0.000354039	0.00951826
ENSG00000109686.19	SH3D19	Lm	RIP-CIRBP	RIP-IgG	434.231	1.09598	0.374423	0.000354303	0.00951826
ENSG00000198677.13	TTC37	Lm	RIP-CIRBP	RIP-IgG	240.759	1.4194	0.504756	0.000355328	0.00953671
ENSG00000115687.14	PASK	Lm	RIP-CIRBP	RIP-IgG	171.258	1.50397	0.536643	0.000356129	0.00954913
ENSG00000187079.20	TEAD1	Lm	RIP-CIRBP	RIP-IgG	729.119	0.900188	0.301358	0.000357482	0.0095763
ENSG00000065621.15	GSTO2	Lm	RIP-CIRBP	RIP-IgG	981.831	-0.782093	0.253571	0.000358458	0.00958946
ENSG00000169223.16	LMAN2	Lm	RIP-CIRBP	RIP-IgG	3880.06	-0.721227	0.230197	0.000358653	0.00958946
ENSG00000160131.14	VMA21	Lm	RIP-CIRBP	RIP-IgG	701.845	-0.896942	0.297801	0.000360487	0.00962938
ENSG00000010017.13	RANBP9	Lm	RIP-CIRBP	RIP-IgG	772.536	0.866314	0.287104	0.000361116	0.00963328
ENSG00000257084.2	MIR200CHG	Lm	RIP-CIRBP	RIP-IgG	204.617	-1.22773	0.433795	0.000361316	0.00963328
ENSG00000081377.17	CDC14B	Lm	RIP-CIRBP	RIP-IgG	253.185	1.17316	0.411869	0.00036258	0.00965784
ENSG00000143537.14	ADAM15	Lm	RIP-CIRBP	RIP-IgG	5045.97	0.651189	0.204543	0.000365342	0.00972224
ENSG00000184924.6	PTRHD1	Lm	RIP-CIRBP	RIP-IgG	1156.36	-0.76173	0.246454	0.000366281	0.00973803
ENSG00000114062.22	UBE3A	Lm	RIP-CIRBP	RIP-IgG	915.396	0.832173	0.274832	0.000368099	0.00977716
ENSG00000215845.11	TSTD1	Lm	RIP-CIRBP	RIP-IgG	822.937	-0.963604	0.3259	0.000369069	0.00979371
ENSG00000146112.12	PPP1R18	Lm	RIP-CIRBP	RIP-IgG	2235.88	0.700252	0.223539	0.000376934	0.009993
ENSG00000157077.16	ZFYVE9	Lm	RIP-CIRBP	RIP-IgG	565.334	0.901046	0.302182	0.000377635	0.0100022
ENSG00000140497.16	SCAMP2	Lm	RIP-CIRBP	RIP-IgG	1275.08	-0.768559	0.250363	0.000378212	0.0100081
ENSG00000167978.17	SRRM2	Lm	RIP-CIRBP	RIP-IgG	1351.63	0.848573	0.281127	0.000379485	0.0100294
ENSG00000143514.18	TP53BP2	Lm	RIP-CIRBP	RIP-IgG	607.139	0.87368	0.290255	0.000379833	0.0100294
ENSG00000178896.9	EXOSC4	Lm	RIP-CIRBP	RIP-IgG	1997.57	-0.890757	0.297935	0.000380117	0.0100294
ENSG00000151552.12	QDPR	Lm	RIP-CIRBP	RIP-IgG	1210.72	-0.750911	0.242955	0.00038044	0.0100294
ENSG00000119596.18	YLPM1	Lm	RIP-CIRBP	RIP-IgG	569.227	0.908883	0.303887	0.000380939	0.0100332
ENSG00000147050.17	KDM6A	Lm	RIP-CIRBP	RIP-IgG	299.039	1.12344	0.393291	0.00038198	0.0100512
ENSG00000055609.21	KMT2C	Lm	RIP-CIRBP	RIP-IgG	336.732	1.20134	0.426222	0.000382797	0.0100633
ENSG00000179820.16	MYADM	Lm	RIP-CIRBP	RIP-IgG	1220.02	-0.749688	0.243035	0.000384434	0.0100935
ENSG00000170448.12	NFXL1	Lm	RIP-CIRBP	RIP-IgG	167.647	1.33386	0.479957	0.000384661	0.0100935
ENSG00000140479.18	PCSK6	Lm	RIP-CIRBP	RIP-IgG	427.905	1.04975	0.359867	0.00038553	0.0101027
ENSG00000138386.17	NAB1	Lm	RIP-CIRBP	RIP-IgG	359.352	1.16134	0.413536	0.000385853	0.0101027
ENSG00000187049.11	TMEM216	Lm	RIP-CIRBP	RIP-IgG	377.947	-1.01046	0.346811	0.000386087	0.0101027
ENSG00000112293.15	GPLD1	Lm	RIP-CIRBP	RIP-IgG	19.0217	5.97914	2.97574	0.000387259	0.0101218
ENSG00000168061.17	SAC3D1	Lm	RIP-CIRBP	RIP-IgG	1036.41	-0.831179	0.274629	0.000387532	0.0101218
ENSG00000116288.13	PARK7	Lm	RIP-CIRBP	RIP-IgG	9983.7	-0.641607	0.199607	0.000388514	0.010138
ENSG00000196712.20	NF1	Lm	RIP-CIRBP	RIP-IgG	374.339	0.997656	0.341628	0.000390799	0.0101882
ENSG00000100442.11	FKBP3	Lm	RIP-CIRBP	RIP-IgG	704.637	-0.85419	0.28382	0.000392	0.0102101
ENSG00000126756.12	UXT	Lm	RIP-CIRBP	RIP-IgG	1702.2	-0.736995	0.238572	0.000393157	0.0102308
ENSG00000137547.9	MRPL15	Lm	RIP-CIRBP	RIP-IgG	1691.48	-0.696716	0.22345	0.000396114	0.0102982
ENSG00000132740.10	IGHMBP2	Lm	RIP-CIRBP	RIP-IgG	479.591	1.00145	0.348094	0.000398644	0.0103545
ENSG00000140941.14	MAP1LC3B	Lm	RIP-CIRBP	RIP-IgG	4255.29	-0.677965	0.21629	0.000400271	0.0103872
ENSG00000134056.12	MRPS36	Lm	RIP-CIRBP	RIP-IgG	1368.12	-0.75751	0.247423	0.00040185	0.0104103
ENSG00000125656.11	CLPP	Lm	RIP-CIRBP	RIP-IgG	4709.34	-0.663408	0.211729	0.000401903	0.0104103
ENSG00000171345.13	KRT19	Lm	RIP-CIRBP	RIP-IgG	45274	-0.625043	0.197227	0.00040245	0.010415
ENSG00000104472.10	CHRAC1	Lm	RIP-CIRBP	RIP-IgG	907.182	-0.771201	0.252812	0.000403979	0.0104383
ENSG00000109466.14	KLHL2	Lm	RIP-CIRBP	RIP-IgG	829.089	0.84598	0.28352	0.00040409	0.0104383
ENSG00000197766.9	CFD	Lm	RIP-CIRBP	RIP-IgG	565.759	-0.87664	0.294074	0.000404907	0.0104498
ENSG00000163634.12	THOC7	Lm	RIP-CIRBP	RIP-IgG	2185.46	-0.76305	0.249533	0.000408415	0.0105307
ENSG00000178691.11	SUZ12	Lm	RIP-CIRBP	RIP-IgG	566	0.896051	0.302503	0.00041143	0.0105987
ENSG00000213337.9	ANKRD39	Lm	RIP-CIRBP	RIP-IgG	437.676	-0.954996	0.326301	0.000414055	0.0106566
ENSG00000010278.15	CD9	Lm	RIP-CIRBP	RIP-IgG	5017.83	-0.687607	0.221793	0.000414669	0.0106627
ENSG00000143314.12	MRPL24	Lm	RIP-CIRBP	RIP-IgG	2395.8	-0.661873	0.211323	0.0004154	0.0106718
ENSG00000100523.16	DDHD1	Lm	RIP-CIRBP	RIP-IgG	787.755	0.824105	0.27433	0.000416717	0.0106959
ENSG00000262919.8	CCNQ	Lm	RIP-CIRBP	RIP-IgG	1688.62	-0.747746	0.244257	0.000417513	0.0106984
ENSG00000235655.3	NA	Lm	RIP-CIRBP	RIP-IgG	194.559	-1.23772	0.448717	0.000417576	0.0106984
ENSG00000143774.17	GUK1	Lm	RIP-CIRBP	RIP-IgG	5428.17	-0.778208	0.256398	0.000418315	0.0107077
ENSG00000168538.16	TRAPPC11	Lm	RIP-CIRBP	RIP-IgG	388.347	0.985944	0.339347	0.000419053	0.0107168
ENSG00000107938.18	EDRF1	Lm	RIP-CIRBP	RIP-IgG	427.491	1.12337	0.399616	0.0004238	0.0108254
ENSG00000181649.8	PHLDA2	Lm	RIP-CIRBP	RIP-IgG	2064.46	-0.808938	0.268445	0.000424067	0.0108254
ENSG00000112308.13	C6orf62	Lm	RIP-CIRBP	RIP-IgG	2011.29	0.827048	0.277252	0.000424604	0.0108293
ENSG00000203668.3	CHML	Lm	RIP-CIRBP	RIP-IgG	325.729	1.21888	0.43468	0.000427826	0.0109016
ENSG00000186951.17	PPARA	Lm	RIP-CIRBP	RIP-IgG	250.703	1.13786	0.402492	0.000428523	0.0109096
ENSG00000198026.8	ZNF335	Lm	RIP-CIRBP	RIP-IgG	377.653	1.03535	0.359906	0.000430123	0.0109404
ENSG00000111786.9	SRSF9	Lm	RIP-CIRBP	RIP-IgG	2636.88	-0.653925	0.209059	0.000433619	0.0110194
ENSG00000247092.9	SNHG10	Lm	RIP-CIRBP	RIP-IgG	320.564	-1.03955	0.363387	0.000434323	0.0110273
ENSG00000173660.12	UQCRH	Lm	RIP-CIRBP	RIP-IgG	12161.2	-0.683005	0.220301	0.000436018	0.0110524
ENSG00000173457.11	PPP1R14B	Lm	RIP-CIRBP	RIP-IgG	6271.51	-0.812452	0.270522	0.000436094	0.0110524
ENSG00000046604.14	DSG2	Lm	RIP-CIRBP	RIP-IgG	904.89	0.845597	0.284895	0.000437071	0.0110672
ENSG00000175193.14	PARL	Lm	RIP-CIRBP	RIP-IgG	666.024	-1.10137	0.388693	0.000438274	0.0110877
ENSG00000169189.17	NSMCE1	Lm	RIP-CIRBP	RIP-IgG	1244.37	-0.718865	0.234419	0.0004404	0.0111315
ENSG00000069248.12	NUP133	Lm	RIP-CIRBP	RIP-IgG	936.564	0.821927	0.27476	0.000441763	0.011156
ENSG00000001036.14	FUCA2	Lm	RIP-CIRBP	RIP-IgG	3031.04	-0.663337	0.213098	0.000442552	0.0111659
ENSG00000116641.18	DOCK7	Lm	RIP-CIRBP	RIP-IgG	522.468	0.93561	0.321063	0.000444306	0.0111927
ENSG00000226742.4	HSBP1L1	Lm	RIP-CIRBP	RIP-IgG	1335.13	-0.726801	0.23768	0.000444407	0.0111927
ENSG00000154305.18	MIA3	Lm	RIP-CIRBP	RIP-IgG	350.842	1.01433	0.354811	0.000448383	0.0112828
ENSG00000162910.19	MRPL55	Lm	RIP-CIRBP	RIP-IgG	2012.89	-0.7783	0.258026	0.000448836	0.0112841
ENSG00000140525.20	FANCI	Lm	RIP-CIRBP	RIP-IgG	919.615	0.795674	0.265457	0.000452336	0.011362
ENSG00000164050.13	PLXNB1	Lm	RIP-CIRBP	RIP-IgG	616.766	1.02207	0.358847	0.000452969	0.0113677
ENSG00000090238.12	YPEL3	Lm	RIP-CIRBP	RIP-IgG	906.365	-0.805038	0.268997	0.000455443	0.0114197
ENSG00000163958.14	ZDHHC19	Lm	RIP-CIRBP	RIP-IgG	17.7094	-0.478614	1.12661	0.000457956	0.0114725
ENSG00000174485.16	DENND4A	Lm	RIP-CIRBP	RIP-IgG	227.161	1.20417	0.433035	0.000458872	0.0114852
ENSG00000123131.13	PRDX4	Lm	RIP-CIRBP	RIP-IgG	2559.42	-0.718956	0.234332	0.00045953	0.0114915
ENSG00000125482.13	TTF1	Lm	RIP-CIRBP	RIP-IgG	414.9	1.29068	0.468472	0.000464579	0.0116075
ENSG00000130338.13	TULP4	Lm	RIP-CIRBP	RIP-IgG	201.721	1.26646	0.458224	0.000466059	0.0116342
ENSG00000035928.17	RFC1	Lm	RIP-CIRBP	RIP-IgG	456.466	0.945707	0.326825	0.000468739	0.0116907
ENSG00000166888.12	STAT6	Lm	RIP-CIRBP	RIP-IgG	1702.37	0.758115	0.251191	0.000469713	0.0117047
ENSG00000272556.3	NA	Lm	RIP-CIRBP	RIP-IgG	18.4782	5.88203	3.00483	0.00047188	0.0117483
ENSG00000112414.15	ADGRG6	Lm	RIP-CIRBP	RIP-IgG	359.346	1.05173	0.369656	0.00047436	0.0117996
ENSG00000179958.10	DCTPP1	Lm	RIP-CIRBP	RIP-IgG	3954.74	-0.644194	0.207269	0.000475659	0.0118215
ENSG00000076108.12	BAZ2A	Lm	RIP-CIRBP	RIP-IgG	1164.97	0.825801	0.277406	0.000476317	0.0118274
ENSG00000008324.12	SS18L2	Lm	RIP-CIRBP	RIP-IgG	1850.47	-0.846814	0.287189	0.000477117	0.0118369
ENSG00000110651.13	CD81	Lm	RIP-CIRBP	RIP-IgG	7532.04	-0.618049	0.197634	0.000481616	0.011938
ENSG00000121957.15	GPSM2	Lm	RIP-CIRBP	RIP-IgG	1321.41	0.842601	0.286563	0.00048439	0.0119962
ENSG00000112851.16	ERBIN	Lm	RIP-CIRBP	RIP-IgG	675.362	0.881763	0.303928	0.000486101	0.012028
ENSG00000172270.22	BSG	Lm	RIP-CIRBP	RIP-IgG	21701.7	-0.644108	0.207824	0.00048674	0.0120333
ENSG00000070610.14	GBA2	Lm	RIP-CIRBP	RIP-IgG	1527.51	0.816649	0.276219	0.000488022	0.0120365
ENSG00000235162.9	C12orf75	Lm	RIP-CIRBP	RIP-IgG	1814.34	-0.695169	0.22787	0.000488331	0.0120365
ENSG00000168899.5	VAMP5	Lm	RIP-CIRBP	RIP-IgG	227.046	-1.26564	0.465113	0.000488576	0.0120365
ENSG00000138814.17	PPP3CA	Lm	RIP-CIRBP	RIP-IgG	148.063	1.37151	0.511596	0.000488577	0.0120365
ENSG00000141385.12	AFG3L2	Lm	RIP-CIRBP	RIP-IgG	1723.35	0.79923	0.269375	0.000492872	0.0121317
ENSG00000124787.14	RPP40	Lm	RIP-CIRBP	RIP-IgG	538.706	-0.861172	0.295258	0.000498366	0.0122562
ENSG00000111229.16	ARPC3	Lm	RIP-CIRBP	RIP-IgG	5918.39	-0.654371	0.212206	0.000498845	0.0122573
ENSG00000163214.21	DHX57	Lm	RIP-CIRBP	RIP-IgG	320.958	1.01913	0.361764	0.000501759	0.0123182
ENSG00000116991.12	SIPA1L2	Lm	RIP-CIRBP	RIP-IgG	521.711	0.954587	0.333521	0.000505205	0.0123732
ENSG00000186222.5	BLOC1S4	Lm	RIP-CIRBP	RIP-IgG	923.531	-0.791457	0.266413	0.000505299	0.0123732
ENSG00000070778.13	PTPN21	Lm	RIP-CIRBP	RIP-IgG	226.803	1.1681	0.426222	0.000505314	0.0123732
ENSG00000276550.5	HERC2P2	Lm	RIP-CIRBP	RIP-IgG	121.356	1.87001	0.711865	0.000508321	0.012436
ENSG00000068650.19	ATP11A	Lm	RIP-CIRBP	RIP-IgG	236.437	1.13107	0.409986	0.000509572	0.0124558
ENSG00000101333.19	PLCB4	Lm	RIP-CIRBP	RIP-IgG	117.089	1.53234	0.585505	0.00051091	0.0124777
ENSG00000163479.14	SSR2	Lm	RIP-CIRBP	RIP-IgG	5202.36	-0.62064	0.200776	0.000513999	0.0125423
ENSG00000143753.13	DEGS1	Lm	RIP-CIRBP	RIP-IgG	1733.9	-0.713952	0.236025	0.000515078	0.0125578
ENSG00000128487.19	SPECC1	Lm	RIP-CIRBP	RIP-IgG	642.625	0.842778	0.288167	0.000516743	0.0125875
ENSG00000162076.13	FLYWCH2	Lm	RIP-CIRBP	RIP-IgG	3131.01	-0.637668	0.206742	0.000518179	0.0126116
ENSG00000128654.14	MTX2	Lm	RIP-CIRBP	RIP-IgG	1188.14	-0.730315	0.243089	0.000522881	0.012715
ENSG00000153774.9	CFDP1	Lm	RIP-CIRBP	RIP-IgG	1344.46	-0.723978	0.240803	0.000527957	0.0128274
ENSG00000141367.13	CLTC	Lm	RIP-CIRBP	RIP-IgG	2562.73	0.728514	0.243044	0.00052879	0.0128366
ENSG00000236081.1	ELFN1-AS1	Lm	RIP-CIRBP	RIP-IgG	868.867	-0.787716	0.266559	0.000532157	0.0129072
ENSG00000167645.17	YIF1B	Lm	RIP-CIRBP	RIP-IgG	825.642	-0.830402	0.285201	0.000534719	0.0129582
ENSG00000197442.11	MAP3K5	Lm	RIP-CIRBP	RIP-IgG	266.923	1.36139	0.526356	0.000537762	0.0130208
ENSG00000160953.17	PWWP3A	Lm	RIP-CIRBP	RIP-IgG	494.197	0.900186	0.312378	0.000538366	0.0130209
ENSG00000166889.14	PATL1	Lm	RIP-CIRBP	RIP-IgG	579.185	0.926153	0.32373	0.000538691	0.0130209
ENSG00000171634.19	BPTF	Lm	RIP-CIRBP	RIP-IgG	230.791	1.32903	0.507124	0.000540308	0.0130381
ENSG00000163156.12	SCNM1	Lm	RIP-CIRBP	RIP-IgG	1079.92	-0.740467	0.248128	0.000540401	0.0130381
ENSG00000116521.11	SCAMP3	Lm	RIP-CIRBP	RIP-IgG	1762.52	-0.680235	0.223998	0.000540787	0.0130381
ENSG00000082898.19	XPO1	Lm	RIP-CIRBP	RIP-IgG	2560.21	0.651771	0.212524	0.000542683	0.0130726
ENSG00000175115.13	PACS1	Lm	RIP-CIRBP	RIP-IgG	658.555	0.822465	0.281439	0.000543869	0.01309
ENSG00000174851.16	YIF1A	Lm	RIP-CIRBP	RIP-IgG	3217.82	-0.634274	0.207015	0.000544925	0.0131042
ENSG00000256073.4	URB1-AS1	Lm	RIP-CIRBP	RIP-IgG	838.823	-0.764678	0.258826	0.00054589	0.0131162
ENSG00000122873.12	CISD1	Lm	RIP-CIRBP	RIP-IgG	1007.07	-0.89443	0.311608	0.000549079	0.0131816
ENSG00000109606.13	DHX15	Lm	RIP-CIRBP	RIP-IgG	2425.49	0.740744	0.248423	0.000550952	0.0132076
ENSG00000167257.11	RNF214	Lm	RIP-CIRBP	RIP-IgG	403.51	0.966584	0.343781	0.000551096	0.0132076
ENSG00000100014.20	SPECC1L	Lm	RIP-CIRBP	RIP-IgG	340.427	1.04938	0.376375	0.000554487	0.013269
ENSG00000110713.18	NUP98	Lm	RIP-CIRBP	RIP-IgG	1720.41	0.702366	0.233263	0.000554598	0.013269
ENSG00000169180.12	XPO6	Lm	RIP-CIRBP	RIP-IgG	3284.18	0.657993	0.215489	0.000555833	0.0132872
ENSG00000128311.14	TST	Lm	RIP-CIRBP	RIP-IgG	2432.77	-0.65539	0.215085	0.000558164	0.0133317
ENSG00000181467.5	RAP2B	Lm	RIP-CIRBP	RIP-IgG	1264.04	-0.718444	0.240356	0.000562127	0.0134078
ENSG00000124198.10	ARFGEF2	Lm	RIP-CIRBP	RIP-IgG	389.834	0.95402	0.339335	0.000562301	0.0134078
ENSG00000134313.17	KIDINS220	Lm	RIP-CIRBP	RIP-IgG	236.278	1.14996	0.425193	0.000563173	0.0134172
ENSG00000167617.3	CDC42EP5	Lm	RIP-CIRBP	RIP-IgG	134.535	-1.34731	0.518117	0.000566403	0.0134828
ENSG00000139496.18	NUP58	Lm	RIP-CIRBP	RIP-IgG	863.85	0.817471	0.282233	0.000566936	0.013484
ENSG00000215908.11	CROCCP2	Lm	RIP-CIRBP	RIP-IgG	648.475	1.00262	0.357879	0.00056741	0.013484
ENSG00000128829.12	EIF2AK4	Lm	RIP-CIRBP	RIP-IgG	1584.43	0.745059	0.250107	0.000568979	0.0135099
ENSG00000157916.20	RER1	Lm	RIP-CIRBP	RIP-IgG	3687.03	-0.617473	0.200869	0.000571204	0.0135513
ENSG00000197448.14	GSTK1	Lm	RIP-CIRBP	RIP-IgG	3654.27	-0.655706	0.21586	0.000571755	0.013553
ENSG00000117632.23	STMN1	Lm	RIP-CIRBP	RIP-IgG	5367.92	-0.683284	0.226566	0.000573281	0.0135778
ENSG00000289155.2	NA	Lm	RIP-CIRBP	RIP-IgG	64.7402	-1.87991	0.764536	0.000577996	0.0136737
ENSG00000136930.13	PSMB7	Lm	RIP-CIRBP	RIP-IgG	6681.7	-0.609887	0.198363	0.000578302	0.0136737
ENSG00000132849.22	PATJ	Lm	RIP-CIRBP	RIP-IgG	644.267	0.820076	0.282607	0.000583151	0.0137768
ENSG00000166689.18	PLEKHA7	Lm	RIP-CIRBP	RIP-IgG	71.3445	1.8882	0.753638	0.000584381	0.0137943
ENSG00000266074.11	BAHCC1	Lm	RIP-CIRBP	RIP-IgG	215.579	1.19754	0.444566	0.000585024	0.013798
ENSG00000197724.11	PHF2	Lm	RIP-CIRBP	RIP-IgG	283.39	1.14653	0.420891	0.000585796	0.0138046
ENSG00000078403.17	MLLT10	Lm	RIP-CIRBP	RIP-IgG	455.997	1.01435	0.365842	0.000587693	0.0138307
ENSG00000243716.12	NPIPB5	Lm	RIP-CIRBP	RIP-IgG	55.9646	2.40335	0.95149	0.000587883	0.0138307
ENSG00000136816.16	TOR1B	Lm	RIP-CIRBP	RIP-IgG	773.568	0.789042	0.269656	0.000591757	0.0139102
ENSG00000166398.14	GARRE1	Lm	RIP-CIRBP	RIP-IgG	273.34	1.12475	0.414609	0.000592895	0.0139254
ENSG00000152601.18	MBNL1	Lm	RIP-CIRBP	RIP-IgG	650.439	0.818795	0.282145	0.000597341	0.0140181
ENSG00000153551.14	CMTM7	Lm	RIP-CIRBP	RIP-IgG	1749.87	-0.772686	0.263015	0.0005985	0.0140205
ENSG00000101084.19	RAB5IF	Lm	RIP-CIRBP	RIP-IgG	701.082	-0.840631	0.292251	0.000598895	0.0140205
ENSG00000024048.11	UBR2	Lm	RIP-CIRBP	RIP-IgG	350.188	1.05507	0.384751	0.000598932	0.0140205
ENSG00000164944.12	VIRMA	Lm	RIP-CIRBP	RIP-IgG	441.424	1.05286	0.380446	0.000602885	0.0141013
ENSG00000243181.2	RPL21P80	Lm	RIP-CIRBP	RIP-IgG	1565.65	-1.08871	0.401092	0.000603683	0.0141083
ENSG00000132661.4	NXT1	Lm	RIP-CIRBP	RIP-IgG	1724.07	-0.727882	0.245929	0.000604377	0.0141128
ENSG00000176915.15	ANKLE2	Lm	RIP-CIRBP	RIP-IgG	2098.32	0.666368	0.220752	0.000608076	0.0141874
ENSG00000079819.19	EPB41L2	Lm	RIP-CIRBP	RIP-IgG	845.044	0.823206	0.285611	0.000611654	0.0142591
ENSG00000269293.5	ZSCAN16-AS1	Lm	RIP-CIRBP	RIP-IgG	121.516	-1.38056	0.535413	0.000613074	0.0142804
ENSG00000069956.14	MAPK6	Lm	RIP-CIRBP	RIP-IgG	832.486	0.780822	0.268054	0.000615883	0.014334
ENSG00000103145.11	HCFC1R1	Lm	RIP-CIRBP	RIP-IgG	861.586	-0.937517	0.335018	0.000623254	0.0144936
ENSG00000145592.14	RPL37	Lm	RIP-CIRBP	RIP-IgG	197303	-0.623532	0.203041	0.000626615	0.0145598
ENSG00000163870.16	TPRA1	Lm	RIP-CIRBP	RIP-IgG	3794.68	-0.623746	0.20572	0.000629968	0.0146256
ENSG00000127022.16	CANX	Lm	RIP-CIRBP	RIP-IgG	4496.33	0.66831	0.222454	0.000636872	0.0147737
ENSG00000164687.11	FABP5	Lm	RIP-CIRBP	RIP-IgG	1826.57	-0.797865	0.276261	0.000641517	0.0148693
ENSG00000175581.14	MRPL48	Lm	RIP-CIRBP	RIP-IgG	917.146	-0.789196	0.272565	0.000642165	0.0148721
ENSG00000197182.16	MIRLET7BHG	Lm	RIP-CIRBP	RIP-IgG	616.723	-0.832074	0.291599	0.000643159	0.0148829
ENSG00000228253.1	ATP8	Lm	RIP-CIRBP	RIP-IgG	3019.32	-0.672038	0.22482	0.000645715	0.0149203
ENSG00000149089.13	APIP	Lm	RIP-CIRBP	RIP-IgG	1067.65	-0.74297	0.253697	0.000646324	0.0149203
ENSG00000096696.15	DSP	Lm	RIP-CIRBP	RIP-IgG	1041.06	0.747268	0.255323	0.000646541	0.0149203
ENSG00000265354.4	TIMM23	Lm	RIP-CIRBP	RIP-IgG	2601.39	-0.657425	0.219148	0.000646894	0.0149203
ENSG00000107263.19	RAPGEF1	Lm	RIP-CIRBP	RIP-IgG	872.44	0.779295	0.269373	0.00065038	0.0149695
ENSG00000136942.15	RPL35	Lm	RIP-CIRBP	RIP-IgG	62920.7	-0.714289	0.241359	0.000650439	0.0149695
ENSG00000166326.7	TRIM44	Lm	RIP-CIRBP	RIP-IgG	1222.64	0.723426	0.244932	0.000650619	0.0149695
ENSG00000165650.12	PDZD8	Lm	RIP-CIRBP	RIP-IgG	1010.49	0.765004	0.263053	0.000651512	0.0149779
ENSG00000145734.20	BDP1	Lm	RIP-CIRBP	RIP-IgG	176.921	1.45705	0.564907	0.000653095	0.015002
ENSG00000156983.17	BRPF1	Lm	RIP-CIRBP	RIP-IgG	595.988	0.857134	0.303089	0.000655455	0.0150425
ENSG00000118193.12	KIF14	Lm	RIP-CIRBP	RIP-IgG	123.686	1.49904	0.582183	0.000655924	0.0150425
ENSG00000111145.8	ELK3	Lm	RIP-CIRBP	RIP-IgG	432.726	0.911257	0.326844	0.000661182	0.0151508
ENSG00000112701.18	SENP6	Lm	RIP-CIRBP	RIP-IgG	983.493	0.734673	0.250864	0.000670173	0.0153444
ENSG00000147400.10	CETN2	Lm	RIP-CIRBP	RIP-IgG	892.625	-0.747436	0.257454	0.000679127	0.0155367
ENSG00000129250.12	KIF1C	Lm	RIP-CIRBP	RIP-IgG	2799.19	0.643253	0.214598	0.000685965	0.0156805
ENSG00000020181.18	ADGRA2	Lm	RIP-CIRBP	RIP-IgG	89.3362	1.65246	0.678462	0.000686675	0.015684
ENSG00000166173.11	LARP6	Lm	RIP-CIRBP	RIP-IgG	2228.05	-0.644875	0.216187	0.000687595	0.0156923
ENSG00000050327.15	ARHGEF5	Lm	RIP-CIRBP	RIP-IgG	678.826	0.822022	0.288748	0.00068978	0.0157294
ENSG00000113360.17	DROSHA	Lm	RIP-CIRBP	RIP-IgG	1204.5	0.791104	0.274706	0.000692077	0.0157602
ENSG00000143633.13	C1orf131	Lm	RIP-CIRBP	RIP-IgG	475.93	-0.874884	0.312165	0.000692423	0.0157602
ENSG00000107331.18	ABCA2	Lm	RIP-CIRBP	RIP-IgG	413.537	0.970284	0.352014	0.000692807	0.0157602
ENSG00000136522.14	MRPL47	Lm	RIP-CIRBP	RIP-IgG	1856.44	-0.685455	0.232322	0.00069651	0.0158218
ENSG00000162402.14	USP24	Lm	RIP-CIRBP	RIP-IgG	411.095	1.01454	0.374761	0.000696634	0.0158218
ENSG00000147133.17	TAF1	Lm	RIP-CIRBP	RIP-IgG	151.38	1.56824	0.614838	0.00069864	0.0158546
ENSG00000070961.16	ATP2B1	Lm	RIP-CIRBP	RIP-IgG	670.253	0.872442	0.313037	0.000700822	0.0158913
ENSG00000088727.14	KIF9	Lm	RIP-CIRBP	RIP-IgG	429.94	-0.9403	0.34114	0.00070447	0.0159612
ENSG00000172366.20	MCRIP2	Lm	RIP-CIRBP	RIP-IgG	3831.71	-0.716815	0.245688	0.000710423	0.0160832
ENSG00000162437.15	RAVER2	Lm	RIP-CIRBP	RIP-IgG	671.258	0.829864	0.294346	0.000715988	0.0161961
ENSG00000136051.15	WASHC4	Lm	RIP-CIRBP	RIP-IgG	277.749	1.16001	0.441753	0.000736125	0.0166383
ENSG00000151651.16	ADAM8	Lm	RIP-CIRBP	RIP-IgG	36.6628	3.23894	1.31153	0.000737056	0.016646
ENSG00000163539.18	CLASP2	Lm	RIP-CIRBP	RIP-IgG	131.459	1.53107	0.618528	0.000740564	0.0167119
ENSG00000198763.3	ND2	Lm	RIP-CIRBP	RIP-IgG	69008.7	-0.895182	0.321907	0.00074749	0.0168547
ENSG00000164967.10	RPP25L	Lm	RIP-CIRBP	RIP-IgG	1704.45	-0.718223	0.248036	0.000752483	0.0169537
ENSG00000137802.14	MAPKBP1	Lm	RIP-CIRBP	RIP-IgG	138.04	1.4307	0.585773	0.000756028	0.01702
ENSG00000170540.15	ARL6IP1	Lm	RIP-CIRBP	RIP-IgG	4187.48	0.62272	0.208557	0.000759928	0.0170941
ENSG00000169905.13	TOR1AIP2	Lm	RIP-CIRBP	RIP-IgG	1468.23	0.79857	0.282314	0.000761946	0.0171173
ENSG00000177303.10	CASKIN2	Lm	RIP-CIRBP	RIP-IgG	269.619	1.06129	0.402527	0.000762173	0.0171173
ENSG00000273611.5	ZNHIT3	Lm	RIP-CIRBP	RIP-IgG	827.246	-0.747306	0.260786	0.000763675	0.0171239
ENSG00000070761.8	CFAP20	Lm	RIP-CIRBP	RIP-IgG	1556.91	-0.666418	0.226995	0.000763677	0.0171239
ENSG00000148291.10	SURF2	Lm	RIP-CIRBP	RIP-IgG	2486.49	-0.741214	0.257875	0.00076476	0.0171345
ENSG00000159346.13	ADIPOR1	Lm	RIP-CIRBP	RIP-IgG	3483.65	-0.639252	0.215831	0.000768835	0.0172121
ENSG00000101460.13	MAP1LC3A	Lm	RIP-CIRBP	RIP-IgG	427.243	-0.877255	0.317493	0.000772692	0.0172848
ENSG00000166012.17	TAF1D	Lm	RIP-CIRBP	RIP-IgG	4238.51	0.793447	0.280063	0.000774625	0.0173143
ENSG00000139197.11	PEX5	Lm	RIP-CIRBP	RIP-IgG	719.859	0.791111	0.278563	0.000779241	0.0174012
ENSG00000116030.17	SUMO1	Lm	RIP-CIRBP	RIP-IgG	4183.82	-0.69292	0.238368	0.00077975	0.0174012
ENSG00000176261.16	ZBTB8OS	Lm	RIP-CIRBP	RIP-IgG	1088.22	-0.793473	0.281118	0.000780673	0.0174081
ENSG00000145390.12	USP53	Lm	RIP-CIRBP	RIP-IgG	270.964	1.11571	0.43295	0.000784219	0.0174733
ENSG00000143952.20	VPS54	Lm	RIP-CIRBP	RIP-IgG	796.711	0.87691	0.316903	0.000788043	0.0175447
ENSG00000167258.15	CDK12	Lm	RIP-CIRBP	RIP-IgG	613.835	0.854119	0.307236	0.000792132	0.0176129
ENSG00000118873.17	RAB3GAP2	Lm	RIP-CIRBP	RIP-IgG	267.346	1.18858	0.458399	0.000792356	0.0176129
ENSG00000154447.15	SH3RF1	Lm	RIP-CIRBP	RIP-IgG	355.876	0.93813	0.347172	0.000795167	0.0176615
ENSG00000198742.10	SMURF1	Lm	RIP-CIRBP	RIP-IgG	422.253	0.923092	0.341992	0.000808576	0.0179452
ENSG00000170037.14	CNTROB	Lm	RIP-CIRBP	RIP-IgG	539.095	0.846091	0.304528	0.000811788	0.0180023
ENSG00000254858.10	MPV17L2	Lm	RIP-CIRBP	RIP-IgG	779.362	-0.74666	0.262401	0.000815145	0.0180625
ENSG00000185808.14	PIGP	Lm	RIP-CIRBP	RIP-IgG	588.383	-0.810538	0.290538	0.000824883	0.018264
ENSG00000223496.3	EXOSC6	Lm	RIP-CIRBP	RIP-IgG	877.3	-0.724042	0.253119	0.000827127	0.0182993
ENSG00000198399.16	ITSN2	Lm	RIP-CIRBP	RIP-IgG	149.63	1.29891	0.516246	0.000828139	0.0183057
ENSG00000153989.8	NUS1	Lm	RIP-CIRBP	RIP-IgG	809.445	0.796477	0.284757	0.000829272	0.0183057
ENSG00000071462.12	BUD23	Lm	RIP-CIRBP	RIP-IgG	6204.4	-0.707014	0.24564	0.00082961	0.0183057
ENSG00000163848.21	ZNF148	Lm	RIP-CIRBP	RIP-IgG	355.167	0.943603	0.34947	0.000830011	0.0183057
ENSG00000186432.10	KPNA4	Lm	RIP-CIRBP	RIP-IgG	2277.63	0.637828	0.216578	0.000833449	0.0183671
ENSG00000172432.19	GTPBP2	Lm	RIP-CIRBP	RIP-IgG	1054.95	0.749298	0.267135	0.000840067	0.0184985
ENSG00000157450.16	RNF111	Lm	RIP-CIRBP	RIP-IgG	303.858	1.04356	0.401674	0.000841748	0.0185138
ENSG00000049618.24	ARID1B	Lm	RIP-CIRBP	RIP-IgG	498.202	0.85734	0.311612	0.000842073	0.0185138
ENSG00000181218.6	H2AW	Lm	RIP-CIRBP	RIP-IgG	1460.79	-0.695376	0.241747	0.000843127	0.0185225
ENSG00000158636.17	EMSY	Lm	RIP-CIRBP	RIP-IgG	301.001	0.994584	0.373177	0.00084397	0.0185266
ENSG00000168268.11	NT5DC2	Lm	RIP-CIRBP	RIP-IgG	1828.12	0.668812	0.229899	0.000844647	0.0185271
ENSG00000137880.6	GCHFR	Lm	RIP-CIRBP	RIP-IgG	241.891	-1.05344	0.405282	0.000849674	0.0186229
ENSG00000163170.12	BOLA3	Lm	RIP-CIRBP	RIP-IgG	948.515	-0.768197	0.273231	0.000851745	0.0186538
ENSG00000141258.13	SGSM2	Lm	RIP-CIRBP	RIP-IgG	275.81	1.08604	0.41496	0.000854345	0.0186962
ENSG00000172831.14	CES2	Lm	RIP-CIRBP	RIP-IgG	1083.14	0.729185	0.258246	0.000855063	0.0186974
ENSG00000182551.14	ADI1	Lm	RIP-CIRBP	RIP-IgG	2482.97	-0.647807	0.22243	0.000860093	0.0187928
ENSG00000118412.13	CASP8AP2	Lm	RIP-CIRBP	RIP-IgG	181.547	1.18679	0.467517	0.000863213	0.0188464
ENSG00000233328.3	NA	Lm	RIP-CIRBP	RIP-IgG	96.2276	-1.46572	0.613023	0.00086461	0.0188623
ENSG00000130529.16	TRPM4	Lm	RIP-CIRBP	RIP-IgG	159.097	1.31811	0.52964	0.000867613	0.0189132
ENSG00000179933.6	C14orf119	Lm	RIP-CIRBP	RIP-IgG	2547.29	-0.615296	0.209731	0.000869707	0.0189442
ENSG00000175197.13	DDIT3	Lm	RIP-CIRBP	RIP-IgG	1385.82	-0.739667	0.261177	0.000872699	0.0189947
ENSG00000186001.14	LRCH3	Lm	RIP-CIRBP	RIP-IgG	273.774	1.03382	0.397023	0.00087634	0.0190462
ENSG00000113504.21	SLC12A7	Lm	RIP-CIRBP	RIP-IgG	3059.04	0.67906	0.235401	0.000876419	0.0190462
ENSG00000176624.12	MEX3C	Lm	RIP-CIRBP	RIP-IgG	471.999	0.85636	0.312412	0.000878673	0.0190805
ENSG00000153317.15	ASAP1	Lm	RIP-CIRBP	RIP-IgG	242.766	1.12236	0.433326	0.000881373	0.0191244
ENSG00000115541.11	HSPE1	Lm	RIP-CIRBP	RIP-IgG	5682.04	-0.708642	0.248297	0.000882472	0.0191336
ENSG00000279341.1	NA	Lm	RIP-CIRBP	RIP-IgG	9.0638	-0.151962	0.443654	0.0008852	0.019178
ENSG00000197451.12	HNRNPAB	Lm	RIP-CIRBP	RIP-IgG	5021.45	-0.588705	0.198761	0.0008884	0.0192199
ENSG00000034677.13	RNF19A	Lm	RIP-CIRBP	RIP-IgG	206.117	1.15344	0.457377	0.000888497	0.0192199
ENSG00000100097.12	LGALS1	Lm	RIP-CIRBP	RIP-IgG	104.145	-1.40868	0.584739	0.000889514	0.0192271
ENSG00000237009.2	GLIS3-AS1	Lm	RIP-CIRBP	RIP-IgG	415.449	-1.01653	0.387644	0.000896839	0.0193637
ENSG00000160087.21	UBE2J2	Lm	RIP-CIRBP	RIP-IgG	2430.2	-0.698528	0.244344	0.000897848	0.0193637
ENSG00000108091.11	CCDC6	Lm	RIP-CIRBP	RIP-IgG	395.71	0.9184	0.342069	0.000897891	0.0193637
ENSG00000100162.15	CENPM	Lm	RIP-CIRBP	RIP-IgG	911.026	-0.750481	0.267365	0.000899053	0.0193739
ENSG00000156928.5	MALSU1	Lm	RIP-CIRBP	RIP-IgG	2469.35	-0.737158	0.260548	0.000901661	0.0194153
ENSG00000177084.19	POLE	Lm	RIP-CIRBP	RIP-IgG	460.932	1.12202	0.435767	0.000903751	0.0194455
ENSG00000258692.2	NA	Lm	RIP-CIRBP	RIP-IgG	12.3042	-0.123951	0.428707	0.000907826	0.019474
ENSG00000259724.2	LINC01581	Lm	RIP-CIRBP	RIP-IgG	12.3042	-0.123951	0.428707	0.000907826	0.019474
ENSG00000173805.16	HAP1	Lm	RIP-CIRBP	RIP-IgG	12.3042	-0.123951	0.428707	0.000907826	0.019474
ENSG00000085788.14	DDHD2	Lm	RIP-CIRBP	RIP-IgG	835.893	0.787598	0.285309	0.000907837	0.019474
ENSG00000169692.13	AGPAT2	Lm	RIP-CIRBP	RIP-IgG	2707.46	-0.607525	0.206908	0.000910239	0.0195107
ENSG00000188010.16	MORN2	Lm	RIP-CIRBP	RIP-IgG	523.462	-0.904899	0.337189	0.000921541	0.0197379
ENSG00000174547.13	MRPL11	Lm	RIP-CIRBP	RIP-IgG	3657.77	-0.672802	0.233983	0.000924116	0.0197611
ENSG00000204371.12	EHMT2	Lm	RIP-CIRBP	RIP-IgG	839.197	0.773909	0.279906	0.000924667	0.0197611
ENSG00000071189.21	SNX13	Lm	RIP-CIRBP	RIP-IgG	1091.72	0.763324	0.272067	0.000924727	0.0197611
ENSG00000178458.5	NA	Lm	RIP-CIRBP	RIP-IgG	524.313	-0.809499	0.294655	0.000926096	0.0197754
ENSG00000064313.13	TAF2	Lm	RIP-CIRBP	RIP-IgG	330.444	0.95435	0.361388	0.000927525	0.0197909
ENSG00000089685.15	BIRC5	Lm	RIP-CIRBP	RIP-IgG	2311.96	-0.722795	0.255808	0.000936422	0.0199657
ENSG00000125991.21	ERGIC3	Lm	RIP-CIRBP	RIP-IgG	6456.46	-0.575268	0.195455	0.000940375	0.0200348
ENSG00000051382.9	PIK3CB	Lm	RIP-CIRBP	RIP-IgG	579.366	0.847641	0.313415	0.000941299	0.0200394
ENSG00000144283.23	PKP4	Lm	RIP-CIRBP	RIP-IgG	1267.8	0.713209	0.251206	0.000945815	0.0201203
ENSG00000152942.19	RAD17	Lm	RIP-CIRBP	RIP-IgG	753.7	0.851335	0.312648	0.00094775	0.0201332
ENSG00000143436.11	MRPL9	Lm	RIP-CIRBP	RIP-IgG	1148.94	-0.678762	0.237636	0.000947849	0.0201332
ENSG00000143924.19	EML4	Lm	RIP-CIRBP	RIP-IgG	515.902	0.84471	0.309417	0.000949067	0.0201439
ENSG00000115825.11	PRKD3	Lm	RIP-CIRBP	RIP-IgG	616.278	0.785983	0.284384	0.000953139	0.0202151
ENSG00000106628.13	POLD2	Lm	RIP-CIRBP	RIP-IgG	8030.47	-0.574335	0.19444	0.000957187	0.0202857
ENSG00000154237.13	LRRK1	Lm	RIP-CIRBP	RIP-IgG	414.321	0.931265	0.351829	0.000961729	0.0203667
ENSG00000173327.8	MAP3K11	Lm	RIP-CIRBP	RIP-IgG	2216.39	0.673209	0.235573	0.000964773	0.0204158
ENSG00000170145.5	SIK2	Lm	RIP-CIRBP	RIP-IgG	411.908	0.897669	0.335214	0.000965884	0.020424
ENSG00000085511.20	MAP3K4	Lm	RIP-CIRBP	RIP-IgG	201.52	1.12207	0.444637	0.000968443	0.0204628
ENSG00000030066.14	NUP160	Lm	RIP-CIRBP	RIP-IgG	597.937	0.830775	0.306878	0.000971596	0.0205141
ENSG00000169599.13	NFU1	Lm	RIP-CIRBP	RIP-IgG	1109.29	-0.697584	0.246486	0.00097426	0.020546
ENSG00000234420.9	ZNF37BP	Lm	RIP-CIRBP	RIP-IgG	144.801	1.3029	0.528475	0.000975004	0.020546
ENSG00000120068.7	HOXB8	Lm	RIP-CIRBP	RIP-IgG	2970.09	-0.613235	0.210651	0.000975294	0.020546
ENSG00000163605.15	PPP4R2	Lm	RIP-CIRBP	RIP-IgG	790.247	0.892372	0.332056	0.000987207	0.0207814
ENSG00000057657.17	PRDM1	Lm	RIP-CIRBP	RIP-IgG	501.457	0.839477	0.310514	0.000989503	0.0208143
ENSG00000162961.14	DPY30	Lm	RIP-CIRBP	RIP-IgG	1990.35	-0.740687	0.265896	0.000993835	0.0208898
ENSG00000174738.13	NR1D2	Lm	RIP-CIRBP	RIP-IgG	927.766	0.805161	0.293183	0.000995035	0.0208994
ENSG00000058063.16	ATP11B	Lm	RIP-CIRBP	RIP-IgG	380.326	0.997442	0.382934	0.00100418	0.0210759
ENSG00000164032.12	H2AZ1	Lm	RIP-CIRBP	RIP-IgG	11291.5	-0.632646	0.219931	0.00101063	0.0211953
ENSG00000074842.8	MYDGF	Lm	RIP-CIRBP	RIP-IgG	2526.11	-0.631961	0.220776	0.00101468	0.0212645
ENSG00000184208.12	C22orf46	Lm	RIP-CIRBP	RIP-IgG	332.214	0.979654	0.377685	0.00102042	0.021369
ENSG00000095564.15	BTAF1	Lm	RIP-CIRBP	RIP-IgG	391.36	1.06195	0.423668	0.00102388	0.02141
ENSG00000146833.16	TRIM4	Lm	RIP-CIRBP	RIP-IgG	422.655	0.920498	0.347868	0.0010239	0.02141
ENSG00000075151.24	EIF4G3	Lm	RIP-CIRBP	RIP-IgG	512.235	0.850159	0.315178	0.00102523	0.021422
ENSG00000141027.22	NCOR1	Lm	RIP-CIRBP	RIP-IgG	623.015	0.860845	0.319787	0.00103294	0.021567
ENSG00000165698.16	SPACA9	Lm	RIP-CIRBP	RIP-IgG	225.341	-1.09351	0.437327	0.0010338	0.0215691
ENSG00000196235.14	SUPT5H	Lm	RIP-CIRBP	RIP-IgG	1500.77	0.7394	0.265621	0.0010419	0.021722
ENSG00000266265.4	KLF14	Lm	RIP-CIRBP	RIP-IgG	427.862	-0.851663	0.318998	0.00104416	0.021753
ENSG00000106305.10	AIMP2	Lm	RIP-CIRBP	RIP-IgG	1267.49	-0.782669	0.287376	0.00104511	0.0217569
ENSG00000087302.9	RTRAF	Lm	RIP-CIRBP	RIP-IgG	4011.7	-0.640994	0.224113	0.00104626	0.0217647
ENSG00000149806.11	FAU	Lm	RIP-CIRBP	RIP-IgG	41778.5	-0.587323	0.201757	0.00105183	0.0218644
ENSG00000289393.1	NA	Lm	RIP-CIRBP	RIP-IgG	104.949	-1.38096	0.584089	0.00105398	0.021893
ENSG00000235363.1	NA	Lm	RIP-CIRBP	RIP-IgG	340.931	-0.993166	0.3854	0.00105476	0.021893
ENSG00000136715.19	SAP130	Lm	RIP-CIRBP	RIP-IgG	858.192	0.734986	0.265693	0.00105899	0.0219648
ENSG00000156256.15	USP16	Lm	RIP-CIRBP	RIP-IgG	896.217	0.752058	0.273204	0.00106041	0.0219779
ENSG00000106615.10	RHEB	Lm	RIP-CIRBP	RIP-IgG	5556.66	-0.571025	0.195867	0.00106892	0.0221381
ENSG00000005175.10	RPAP3	Lm	RIP-CIRBP	RIP-IgG	635.714	0.807395	0.2974	0.00107115	0.0221521
ENSG00000142330.20	CAPN10	Lm	RIP-CIRBP	RIP-IgG	707.447	0.76246	0.278081	0.00107116	0.0221521
ENSG00000148498.17	PARD3	Lm	RIP-CIRBP	RIP-IgG	1071.22	0.693162	0.246724	0.00107281	0.0221699
ENSG00000115419.13	GLS	Lm	RIP-CIRBP	RIP-IgG	548.023	0.804947	0.297609	0.00108705	0.0224476
ENSG00000163013.12	FBXO41	Lm	RIP-CIRBP	RIP-IgG	671.874	0.792804	0.293067	0.0010927	0.0225479
ENSG00000122035.7	RASL11A	Lm	RIP-CIRBP	RIP-IgG	182.132	-1.13754	0.462938	0.00109509	0.0225806
ENSG00000067829.20	IDH3G	Lm	RIP-CIRBP	RIP-IgG	1423.79	-0.705049	0.253598	0.00109649	0.0225931
ENSG00000226287.9	TMEM191A	Lm	RIP-CIRBP	RIP-IgG	385.636	-0.925082	0.354813	0.00109756	0.0225986
ENSG00000289159.2	NA	Lm	RIP-CIRBP	RIP-IgG	19.5008	-0.420125	0.849423	0.00109985	0.0226235
ENSG00000115504.15	EHBP1	Lm	RIP-CIRBP	RIP-IgG	251.423	1.01623	0.401068	0.00110113	0.0226235
ENSG00000101577.11	LPIN2	Lm	RIP-CIRBP	RIP-IgG	180.684	1.24289	0.506611	0.00110118	0.0226235
ENSG00000198796.7	ALPK2	Lm	RIP-CIRBP	RIP-IgG	1339.48	0.674871	0.240182	0.0011069	0.0227245
ENSG00000062716.13	VMP1	Lm	RIP-CIRBP	RIP-IgG	2382.16	-0.639621	0.224384	0.00111151	0.0228025
ENSG00000123933.17	MXD4	Lm	RIP-CIRBP	RIP-IgG	1711.15	-0.641197	0.225353	0.00111361	0.0228291
ENSG00000131871.15	SELENOS	Lm	RIP-CIRBP	RIP-IgG	1403.19	-0.661802	0.234707	0.00111483	0.0228374
ENSG00000217128.13	FNIP1	Lm	RIP-CIRBP	RIP-IgG	143.532	1.28169	0.52991	0.00111722	0.0228698
ENSG00000271857.1	NA	Lm	RIP-CIRBP	RIP-IgG	39.1827	-2.08337	0.979073	0.00112108	0.0229322
ENSG00000241837.7	ATP5PO	Lm	RIP-CIRBP	RIP-IgG	5141.98	-0.659505	0.232857	0.00112467	0.0229888
ENSG00000157540.22	DYRK1A	Lm	RIP-CIRBP	RIP-IgG	739.785	0.79395	0.294353	0.00112798	0.0230398
ENSG00000100065.15	CARD10	Lm	RIP-CIRBP	RIP-IgG	650.66	0.791139	0.293156	0.00113563	0.0231794
ENSG00000110697.13	PITPNM1	Lm	RIP-CIRBP	RIP-IgG	1116.5	0.836352	0.315025	0.00114033	0.0232585
ENSG00000165264.11	NDUFB6	Lm	RIP-CIRBP	RIP-IgG	1989.28	-0.672792	0.240108	0.0011432	0.0233001
ENSG00000109436.8	TBC1D9	Lm	RIP-CIRBP	RIP-IgG	281.837	0.986146	0.385508	0.00114467	0.0233128
ENSG00000204272.13	NBDY	Lm	RIP-CIRBP	RIP-IgG	439.677	-0.929526	0.359039	0.00114585	0.0233128
ENSG00000102030.16	NAA10	Lm	RIP-CIRBP	RIP-IgG	2261.8	-0.694646	0.249814	0.00114648	0.0233128
ENSG00000113658.18	SMAD5	Lm	RIP-CIRBP	RIP-IgG	405.099	0.949934	0.366257	0.00114713	0.0233128
ENSG00000135932.12	CAB39	Lm	RIP-CIRBP	RIP-IgG	910.983	0.722049	0.261168	0.00115163	0.0233875
ENSG00000157020.18	SEC13	Lm	RIP-CIRBP	RIP-IgG	3489.02	-0.594942	0.207312	0.00116084	0.0235575
ENSG00000157625.16	TAB3	Lm	RIP-CIRBP	RIP-IgG	258.934	0.996844	0.393366	0.00116543	0.0236337
ENSG00000068654.17	POLR1A	Lm	RIP-CIRBP	RIP-IgG	354.682	0.917254	0.353035	0.00117174	0.0237446
ENSG00000123545.6	NDUFAF4	Lm	RIP-CIRBP	RIP-IgG	1407.36	-0.71536	0.259129	0.00117572	0.023808
ENSG00000065357.20	DGKA	Lm	RIP-CIRBP	RIP-IgG	648.531	0.797792	0.298914	0.00118397	0.023958
ENSG00000156273.16	BACH1	Lm	RIP-CIRBP	RIP-IgG	397.045	0.929713	0.358741	0.00118727	0.0240076
ENSG00000135596.18	MICAL1	Lm	RIP-CIRBP	RIP-IgG	400.502	0.882497	0.340219	0.0011889	0.0240232
ENSG00000137145.21	DENND4C	Lm	RIP-CIRBP	RIP-IgG	172.602	1.37034	0.575441	0.00119218	0.0240723
ENSG00000137100.16	DCTN3	Lm	RIP-CIRBP	RIP-IgG	1372.27	-0.739941	0.271597	0.00119627	0.0241197
ENSG00000160957.15	RECQL4	Lm	RIP-CIRBP	RIP-IgG	781.861	0.757944	0.281003	0.00119761	0.0241197
ENSG00000181038.14	METTL23	Lm	RIP-CIRBP	RIP-IgG	1052.78	-0.700653	0.253821	0.00119782	0.0241197
ENSG00000116459.11	ATP5PB	Lm	RIP-CIRBP	RIP-IgG	7762.75	0.591027	0.205844	0.00119795	0.0241197
ENSG00000015475.19	BID	Lm	RIP-CIRBP	RIP-IgG	2267.64	-0.607884	0.213533	0.00119927	0.024129
ENSG00000108528.14	SLC25A11	Lm	RIP-CIRBP	RIP-IgG	1517.39	-0.662359	0.236644	0.00120264	0.0241797
ENSG00000121274.14	TENT4B	Lm	RIP-CIRBP	RIP-IgG	98.7877	1.74255	0.767205	0.00120503	0.0242105
ENSG00000063854.13	HAGH	Lm	RIP-CIRBP	RIP-IgG	1474.89	-0.636228	0.225908	0.00120624	0.0242157
ENSG00000108379.10	WNT3	Lm	RIP-CIRBP	RIP-IgG	198.081	1.12794	0.466546	0.00120701	0.0242157
ENSG00000084754.12	HADHA	Lm	RIP-CIRBP	RIP-IgG	3300.9	0.703455	0.256664	0.00121043	0.0242536
ENSG00000104093.14	DMXL2	Lm	RIP-CIRBP	RIP-IgG	147.037	1.2829	0.546676	0.00121062	0.0242536
ENSG00000197312.12	DDI2	Lm	RIP-CIRBP	RIP-IgG	217.758	1.10491	0.448019	0.00121335	0.0242911
ENSG00000138623.10	SEMA7A	Lm	RIP-CIRBP	RIP-IgG	4127.76	0.620419	0.219224	0.00121885	0.0243838
ENSG00000164171.11	ITGA2	Lm	RIP-CIRBP	RIP-IgG	411.483	0.903455	0.353253	0.00122021	0.0243937
ENSG00000146540.15	C7orf50	Lm	RIP-CIRBP	RIP-IgG	3058.21	-0.626594	0.221677	0.00122215	0.0244153
ENSG00000177311.12	ZBTB38	Lm	RIP-CIRBP	RIP-IgG	300.099	1.03804	0.423282	0.00122461	0.0244471
ENSG00000102893.18	PHKB	Lm	RIP-CIRBP	RIP-IgG	605.682	0.7792	0.290954	0.00122718	0.024467
ENSG00000121621.7	KIF18A	Lm	RIP-CIRBP	RIP-IgG	177.652	1.3229	0.584301	0.00122734	0.024467
ENSG00000156587.16	UBE2L6	Lm	RIP-CIRBP	RIP-IgG	2796.29	-0.691667	0.250872	0.00122846	0.024472
ENSG00000204673.11	AKT1S1	Lm	RIP-CIRBP	RIP-IgG	2676.54	-0.617417	0.218111	0.00123011	0.0244777
ENSG00000175073.8	VCPIP1	Lm	RIP-CIRBP	RIP-IgG	151.795	1.23175	0.524435	0.00123048	0.0244777
ENSG00000260806.1	NA	Lm	RIP-CIRBP	RIP-IgG	155.082	-1.17437	0.48891	0.00123504	0.024551
ENSG00000164631.19	ZNF12	Lm	RIP-CIRBP	RIP-IgG	332.875	0.919829	0.357677	0.0012384	0.0245949
ENSG00000158604.15	TMED4	Lm	RIP-CIRBP	RIP-IgG	3498.44	-0.620095	0.219722	0.00123928	0.0245949
ENSG00000099889.14	ARVCF	Lm	RIP-CIRBP	RIP-IgG	235.831	1.04785	0.422418	0.00123986	0.0245949
ENSG00000116898.12	MRPS15	Lm	RIP-CIRBP	RIP-IgG	4495.6	-0.580291	0.202636	0.00124164	0.0246129
ENSG00000203950.7	RTL8A	Lm	RIP-CIRBP	RIP-IgG	1285.59	-0.743852	0.274862	0.00125003	0.0247618
ENSG00000086102.19	NFX1	Lm	RIP-CIRBP	RIP-IgG	967.991	0.714111	0.262399	0.00125367	0.0248165
ENSG00000160124.9	MIX23	Lm	RIP-CIRBP	RIP-IgG	1314.33	-0.860592	0.330733	0.0012597	0.0249184
ENSG00000214113.11	LYRM4	Lm	RIP-CIRBP	RIP-IgG	1541.86	-0.660706	0.237876	0.0012727	0.0251579
ENSG00000188522.15	FAM83G	Lm	RIP-CIRBP	RIP-IgG	854.034	0.788747	0.300156	0.0012814	0.0253122
ENSG00000173418.12	NAA20	Lm	RIP-CIRBP	RIP-IgG	3330.66	-0.637209	0.227246	0.00128579	0.0253811
ENSG00000175826.12	CTDNEP1	Lm	RIP-CIRBP	RIP-IgG	2826.87	-0.745032	0.276366	0.00128849	0.0254166
ENSG00000167716.19	WDR81	Lm	RIP-CIRBP	RIP-IgG	484.091	0.858924	0.333954	0.00129427	0.0255127
ENSG00000177868.12	SVBP	Lm	RIP-CIRBP	RIP-IgG	307.072	-0.97308	0.388049	0.00130956	0.0257962
ENSG00000205352.11	PRR13	Lm	RIP-CIRBP	RIP-IgG	1509.46	-0.858449	0.331402	0.00131546	0.0258943
ENSG00000078674.19	PCM1	Lm	RIP-CIRBP	RIP-IgG	820.972	0.755469	0.282725	0.0013211	0.0259871
ENSG00000135164.19	DMTF1	Lm	RIP-CIRBP	RIP-IgG	386.834	0.9323	0.365722	0.00132909	0.0261243
ENSG00000139618.18	BRCA2	Lm	RIP-CIRBP	RIP-IgG	171.041	1.15395	0.481044	0.00132992	0.0261243
ENSG00000090621.15	PABPC4	Lm	RIP-CIRBP	RIP-IgG	5302.27	0.584622	0.206114	0.00133174	0.0261417
ENSG00000285410.1	GABPB1-IT1	Lm	RIP-CIRBP	RIP-IgG	636.277	-0.787226	0.298994	0.00133478	0.0261831
ENSG00000004455.18	AK2	Lm	RIP-CIRBP	RIP-IgG	5169.77	-0.580833	0.204675	0.00133637	0.0261962
ENSG00000140365.16	COMMD4	Lm	RIP-CIRBP	RIP-IgG	2309.59	-0.64519	0.232816	0.00133987	0.0262466
ENSG00000183291.18	SELENOF	Lm	RIP-CIRBP	RIP-IgG	3820.61	-0.609858	0.217213	0.0013484	0.0263954
ENSG00000100410.8	PHF5A	Lm	RIP-CIRBP	RIP-IgG	2829.48	-0.601344	0.213585	0.00134978	0.0264041
ENSG00000158717.11	RNF166	Lm	RIP-CIRBP	RIP-IgG	537.018	-0.835774	0.323312	0.00135126	0.0264147
ENSG00000113716.13	HMGXB3	Lm	RIP-CIRBP	RIP-IgG	1328.49	0.665399	0.241743	0.00135418	0.0264457
ENSG00000041357.16	PSMA4	Lm	RIP-CIRBP	RIP-IgG	7529.56	-0.552357	0.19297	0.00135931	0.0264457
ENSG00000289213.2	NA	Lm	RIP-CIRBP	RIP-IgG	36.7551	-2.22566	1.12564	0.00136496	0.0264457
ENSG00000108523.16	RNF167	Lm	RIP-CIRBP	RIP-IgG	4828.48	-0.583971	0.206726	0.00136529	0.0264457
ENSG00000129083.13	COPB1	Lm	RIP-CIRBP	RIP-IgG	2290.87	0.722361	0.268448	0.00136539	0.0264457
ENSG00000185860.14	CCDC190	Lm	RIP-CIRBP	RIP-IgG	11.2789	-0.116073	0.424993	0.00136597	0.0264457
ENSG00000178568.15	ERBB4	Lm	RIP-CIRBP	RIP-IgG	11.2789	-0.116073	0.424993	0.00136597	0.0264457
ENSG00000007062.12	PROM1	Lm	RIP-CIRBP	RIP-IgG	11.2789	-0.116073	0.424993	0.00136597	0.0264457
ENSG00000287497.3	NA	Lm	RIP-CIRBP	RIP-IgG	11.2789	-0.116073	0.424993	0.00136597	0.0264457
ENSG00000137392.10	CLPS	Lm	RIP-CIRBP	RIP-IgG	11.2789	-0.116073	0.424993	0.00136597	0.0264457
ENSG00000286646.2	NA	Lm	RIP-CIRBP	RIP-IgG	11.2789	-0.116073	0.424993	0.00136597	0.0264457
ENSG00000246627.6	CACNA1C-AS1	Lm	RIP-CIRBP	RIP-IgG	11.2789	-0.116073	0.424993	0.00136597	0.0264457
ENSG00000275016.5	NA	Lm	RIP-CIRBP	RIP-IgG	11.2789	-0.116073	0.424993	0.00136597	0.0264457
ENSG00000180205.4	WFDC9	Lm	RIP-CIRBP	RIP-IgG	11.2789	-0.116073	0.424993	0.00136597	0.0264457
ENSG00000091592.17	NLRP1	Lm	RIP-CIRBP	RIP-IgG	189.375	1.10653	0.459393	0.00137438	0.0265756
ENSG00000229719.6	NA	Lm	RIP-CIRBP	RIP-IgG	25.6881	-2.70673	1.52975	0.00137457	0.0265756
ENSG00000146872.19	TLK2	Lm	RIP-CIRBP	RIP-IgG	852.765	0.821827	0.314916	0.00137822	0.0266279
ENSG00000067191.16	CACNB1	Lm	RIP-CIRBP	RIP-IgG	317.003	1.06284	0.434836	0.00138235	0.0266733
ENSG00000181827.16	RFX7	Lm	RIP-CIRBP	RIP-IgG	170.437	1.17473	0.49653	0.00138263	0.0266733
ENSG00000167920.12	KRT10-AS1	Lm	RIP-CIRBP	RIP-IgG	406.528	-1.05553	0.436421	0.0013834	0.0266733
ENSG00000108479.13	GALK1	Lm	RIP-CIRBP	RIP-IgG	1278.07	-0.644353	0.233374	0.00138524	0.0266905
ENSG00000110900.16	TSPAN11	Lm	RIP-CIRBP	RIP-IgG	8.52484	-0.137867	0.435529	0.00138625	0.0266918
ENSG00000119013.10	NDUFB3	Lm	RIP-CIRBP	RIP-IgG	2872.29	-0.676883	0.247799	0.00139039	0.0267532
ENSG00000170004.19	CHD3	Lm	RIP-CIRBP	RIP-IgG	325.11	0.918943	0.36371	0.00139677	0.0268461
ENSG00000132466.20	ANKRD17	Lm	RIP-CIRBP	RIP-IgG	374.348	0.882937	0.345397	0.00139713	0.0268461
ENSG00000137404.15	NRM	Lm	RIP-CIRBP	RIP-IgG	759.487	-0.743246	0.278967	0.00139984	0.0268799
ENSG00000258429.2	PDF	Lm	RIP-CIRBP	RIP-IgG	221.623	-1.18863	0.514912	0.00140453	0.0269518
ENSG00000083093.11	PALB2	Lm	RIP-CIRBP	RIP-IgG	531.255	0.847529	0.331184	0.00140902	0.0270195
ENSG00000134352.21	IL6ST	Lm	RIP-CIRBP	RIP-IgG	306.257	1.30687	0.558375	0.00141091	0.0270373
ENSG00000197530.13	MIB2	Lm	RIP-CIRBP	RIP-IgG	753.705	0.739603	0.277817	0.00142942	0.0273734
ENSG00000108370.17	RGS9	Lm	RIP-CIRBP	RIP-IgG	1031.94	-0.667998	0.244807	0.00143884	0.0275352
ENSG00000100614.18	PPM1A	Lm	RIP-CIRBP	RIP-IgG	885.082	0.695025	0.257184	0.00144384	0.0276121
ENSG00000197081.16	IGF2R	Lm	RIP-CIRBP	RIP-IgG	467.747	0.829502	0.321754	0.0014507	0.0277244
ENSG00000173230.17	GOLGB1	Lm	RIP-CIRBP	RIP-IgG	537.243	0.989521	0.400699	0.00145267	0.0277432
ENSG00000213015.9	ZNF580	Lm	RIP-CIRBP	RIP-IgG	1218.26	-0.676311	0.249599	0.00146131	0.0278894
ENSG00000147548.17	NSD3	Lm	RIP-CIRBP	RIP-IgG	853.134	0.710029	0.263905	0.00146336	0.0279098
ENSG00000051620.11	HEBP2	Lm	RIP-CIRBP	RIP-IgG	2572.93	-0.581418	0.207671	0.00146992	0.0280159
ENSG00000108641.20	B9D1	Lm	RIP-CIRBP	RIP-IgG	702.069	-0.727221	0.273197	0.00147366	0.0280598
ENSG00000115020.17	PIKFYVE	Lm	RIP-CIRBP	RIP-IgG	177.386	1.16925	0.501697	0.00147453	0.0280598
ENSG00000100632.11	ERH	Lm	RIP-CIRBP	RIP-IgG	5656.97	-0.65107	0.238132	0.00147545	0.0280598
ENSG00000189091.13	SF3B3	Lm	RIP-CIRBP	RIP-IgG	2829.02	0.673191	0.248137	0.0014762	0.0280598
ENSG00000115486.13	GGCX	Lm	RIP-CIRBP	RIP-IgG	482.411	-0.789489	0.304108	0.00149766	0.0284485
ENSG00000086758.16	HUWE1	Lm	RIP-CIRBP	RIP-IgG	1023.6	0.730284	0.274856	0.00150735	0.0286132
ENSG00000130592.17	LSP1	Lm	RIP-CIRBP	RIP-IgG	9.49763	-0.125485	0.429272	0.00151185	0.0286794
ENSG00000103254.10	ANTKMT	Lm	RIP-CIRBP	RIP-IgG	792.053	-0.722256	0.271712	0.00151513	0.0287223
ENSG00000129824.16	RPS4Y1	Lm	RIP-CIRBP	RIP-IgG	6023.4	-0.601035	0.216416	0.00151669	0.0287326
ENSG00000111885.7	MAN1A1	Lm	RIP-CIRBP	RIP-IgG	308.132	1.03619	0.427116	0.00152176	0.0288002
ENSG00000116539.14	ASH1L	Lm	RIP-CIRBP	RIP-IgG	218.267	1.046	0.441033	0.0015223	0.0288002
ENSG00000110700.7	RPS13	Lm	RIP-CIRBP	RIP-IgG	85676	-0.621685	0.225996	0.00152545	0.0288404
ENSG00000065150.21	IPO5	Lm	RIP-CIRBP	RIP-IgG	4697.67	0.595114	0.213473	0.00152903	0.0288888
ENSG00000174837.15	ADGRE1	Lm	RIP-CIRBP	RIP-IgG	492.478	-0.780251	0.300501	0.00153009	0.0288893
ENSG00000125089.18	SH3TC1	Lm	RIP-CIRBP	RIP-IgG	476.039	0.848438	0.337106	0.00153131	0.0288931
ENSG00000141858.12	SAMD1	Lm	RIP-CIRBP	RIP-IgG	841.738	-0.706097	0.264224	0.00153422	0.0289287
ENSG00000114850.7	SSR3	Lm	RIP-CIRBP	RIP-IgG	14967.6	-0.537553	0.189571	0.00153995	0.0290173
ENSG00000162607.13	USP1	Lm	RIP-CIRBP	RIP-IgG	1110.54	0.674464	0.249586	0.00154156	0.0290283
ENSG00000147119.4	CHST7	Lm	RIP-CIRBP	RIP-IgG	182.295	-1.08263	0.46285	0.00154692	0.0291098
ENSG00000148848.15	ADAM12	Lm	RIP-CIRBP	RIP-IgG	189.66	1.1059	0.466842	0.00154968	0.0291423
ENSG00000118680.14	MYL12B	Lm	RIP-CIRBP	RIP-IgG	10319.1	-0.535029	0.189523	0.00155148	0.0291567
ENSG00000109171.15	SLAIN2	Lm	RIP-CIRBP	RIP-IgG	492.13	0.830872	0.325507	0.0015559	0.0292202
ENSG00000054118.15	THRAP3	Lm	RIP-CIRBP	RIP-IgG	502.029	0.82684	0.32444	0.00155801	0.0292404
ENSG00000161179.14	YDJC	Lm	RIP-CIRBP	RIP-IgG	4014.46	-0.563906	0.201138	0.00158003	0.0296339
ENSG00000119718.11	EIF2B2	Lm	RIP-CIRBP	RIP-IgG	1288.6	-0.661199	0.244912	0.00158207	0.0296472
ENSG00000197603.16	CPLANE1	Lm	RIP-CIRBP	RIP-IgG	248.019	1.14308	0.486489	0.00158284	0.0296472
ENSG00000214941.8	ZSWIM7	Lm	RIP-CIRBP	RIP-IgG	596.065	-0.781333	0.302368	0.00159622	0.0298781
ENSG00000120509.12	PDZD11	Lm	RIP-CIRBP	RIP-IgG	1077.49	-0.698441	0.262392	0.00160097	0.0299471
ENSG00000166441.13	RPL27A	Lm	RIP-CIRBP	RIP-IgG	155940	-0.59499	0.216968	0.00160367	0.0299777
ENSG00000127980.16	PEX1	Lm	RIP-CIRBP	RIP-IgG	284.407	1.00854	0.425268	0.00160598	0.030001
ENSG00000171135.15	JAGN1	Lm	RIP-CIRBP	RIP-IgG	2406.74	-0.586211	0.211627	0.00160886	0.0300349
ENSG00000180357.10	ZNF609	Lm	RIP-CIRBP	RIP-IgG	319.959	0.907017	0.368776	0.00162286	0.0302761
ENSG00000160799.12	CCDC12	Lm	RIP-CIRBP	RIP-IgG	702.631	-0.904383	0.365848	0.00162563	0.0303079
ENSG00000182247.10	UBE2E2	Lm	RIP-CIRBP	RIP-IgG	857.019	-0.734148	0.280074	0.00163291	0.0304235
ENSG00000120963.12	ZNF706	Lm	RIP-CIRBP	RIP-IgG	2841.24	-0.572118	0.206046	0.00164187	0.0305702
ENSG00000171223.6	JUNB	Lm	RIP-CIRBP	RIP-IgG	1530.21	-0.665544	0.248157	0.00164623	0.0306311
ENSG00000237125.13	HAND2-AS1	Lm	RIP-CIRBP	RIP-IgG	14.429	-0.150559	0.442898	0.00164816	0.0306468
ENSG00000179364.15	PACS2	Lm	RIP-CIRBP	RIP-IgG	1229.75	0.665255	0.247313	0.00165636	0.030779
ENSG00000139613.12	SMARCC2	Lm	RIP-CIRBP	RIP-IgG	335.995	0.955559	0.391319	0.00166279	0.0308783
ENSG00000103657.14	HERC1	Lm	RIP-CIRBP	RIP-IgG	218.454	1.12784	0.487155	0.00166989	0.0309897
ENSG00000132507.18	EIF5A	Lm	RIP-CIRBP	RIP-IgG	27182.8	-0.532182	0.191512	0.00167663	0.0310871
ENSG00000169375.16	SIN3A	Lm	RIP-CIRBP	RIP-IgG	390.409	0.847624	0.337976	0.00167735	0.0310871
ENSG00000213341.11	CHUK	Lm	RIP-CIRBP	RIP-IgG	871.805	0.701432	0.265038	0.00168409	0.0311857
ENSG00000173156.7	RHOD	Lm	RIP-CIRBP	RIP-IgG	2733.02	-0.589483	0.214182	0.00168488	0.0311857
ENSG00000055044.11	NOP58	Lm	RIP-CIRBP	RIP-IgG	1774.78	0.638939	0.236503	0.00168823	0.0312272
ENSG00000117419.16	ERI3	Lm	RIP-CIRBP	RIP-IgG	2060.3	-0.610596	0.223245	0.00169008	0.0312409
ENSG00000289074.2	NA	Lm	RIP-CIRBP	RIP-IgG	146.624	-1.14418	0.501195	0.0016921	0.0312449
ENSG00000152464.15	RPP38	Lm	RIP-CIRBP	RIP-IgG	612.984	-0.752286	0.291348	0.0016925	0.0312449
ENSG00000076043.11	REXO2	Lm	RIP-CIRBP	RIP-IgG	2094.32	-0.653	0.243095	0.00169404	0.0312527
ENSG00000231500.7	RPS18	Lm	RIP-CIRBP	RIP-IgG	182555	-0.530573	0.191305	0.00169682	0.0312665
ENSG00000135457.11	TFCP2	Lm	RIP-CIRBP	RIP-IgG	780.781	0.728894	0.278124	0.001697	0.0312665
ENSG00000121774.18	KHDRBS1	Lm	RIP-CIRBP	RIP-IgG	3143.11	0.603829	0.220348	0.00170107	0.0313211
ENSG00000139734.19	DIAPH3	Lm	RIP-CIRBP	RIP-IgG	277.894	1.02642	0.430612	0.00171914	0.0316331
ENSG00000124243.19	BCAS4	Lm	RIP-CIRBP	RIP-IgG	537.254	-0.778949	0.304559	0.00172068	0.0316407
ENSG00000165684.6	SNAPC4	Lm	RIP-CIRBP	RIP-IgG	627.193	0.85727	0.344692	0.00173267	0.0318406
ENSG00000100138.15	SNU13	Lm	RIP-CIRBP	RIP-IgG	12775.4	-0.527929	0.188355	0.00173471	0.0318572
ENSG00000150961.15	SEC24D	Lm	RIP-CIRBP	RIP-IgG	274.325	0.930022	0.382822	0.00174132	0.0319577
ENSG00000164828.18	SUN1	Lm	RIP-CIRBP	RIP-IgG	1042.28	0.710043	0.270001	0.00174312	0.0319701
ENSG00000166797.11	CIAO2A	Lm	RIP-CIRBP	RIP-IgG	2410.23	-0.630566	0.233859	0.00174465	0.0319774
ENSG00000017260.20	ATP2C1	Lm	RIP-CIRBP	RIP-IgG	1820.05	0.756694	0.294379	0.00174768	0.0320121
ENSG00000163428.4	LRRC58	Lm	RIP-CIRBP	RIP-IgG	448.705	0.820434	0.326499	0.00175208	0.0320718
ENSG00000257831.1	NA	Lm	RIP-CIRBP	RIP-IgG	12.2505	-0.241279	0.516374	0.00176383	0.0322659
ENSG00000085832.17	EPS15	Lm	RIP-CIRBP	RIP-IgG	774.694	0.819585	0.324224	0.00177089	0.0323553
ENSG00000169241.19	SLC50A1	Lm	RIP-CIRBP	RIP-IgG	1399.1	-0.676361	0.255394	0.001771	0.0323553
ENSG00000079691.19	CARMIL1	Lm	RIP-CIRBP	RIP-IgG	141.067	1.2585	0.578334	0.00177346	0.0323791
ENSG00000120333.4	MRPS14	Lm	RIP-CIRBP	RIP-IgG	765.595	-0.709546	0.271527	0.0017769	0.0324209
ENSG00000186174.13	BCL9L	Lm	RIP-CIRBP	RIP-IgG	224.348	0.995287	0.42217	0.00178634	0.0325721
ENSG00000173064.14	HECTD4	Lm	RIP-CIRBP	RIP-IgG	108.407	1.33498	0.616214	0.00179096	0.0326354
ENSG00000159674.12	SPON2	Lm	RIP-CIRBP	RIP-IgG	46.7724	-1.86446	0.969756	0.00179281	0.032637
ENSG00000158987.22	RAPGEF6	Lm	RIP-CIRBP	RIP-IgG	57.4589	1.90651	0.966823	0.00179432	0.032637
ENSG00000175854.15	SWI5	Lm	RIP-CIRBP	RIP-IgG	1428.31	-0.729191	0.282008	0.00179452	0.032637
ENSG00000174953.14	DHX36	Lm	RIP-CIRBP	RIP-IgG	804.987	0.740076	0.289664	0.00180783	0.0328578
ENSG00000101363.13	MANBAL	Lm	RIP-CIRBP	RIP-IgG	1067.12	-0.64997	0.244252	0.00180918	0.0328611
ENSG00000134419.15	RPS15A	Lm	RIP-CIRBP	RIP-IgG	45826.5	-0.567769	0.206488	0.00182401	0.0331092
ENSG00000065883.18	CDK13	Lm	RIP-CIRBP	RIP-IgG	631.041	0.77362	0.304569	0.00183173	0.033228
ENSG00000110756.18	HPS5	Lm	RIP-CIRBP	RIP-IgG	471.033	0.784373	0.310158	0.00183838	0.0333271
ENSG00000268403.3	LOC644656	Lm	RIP-CIRBP	RIP-IgG	57.0587	-1.67118	0.837414	0.00184799	0.0334798
ENSG00000140262.18	TCF12	Lm	RIP-CIRBP	RIP-IgG	477.163	0.828591	0.336414	0.00185696	0.0336195
ENSG00000243479.3	MNX1-AS1	Lm	RIP-CIRBP	RIP-IgG	671.231	-0.707333	0.272631	0.00185808	0.0336195
ENSG00000204525.18	HLA-C	Lm	RIP-CIRBP	RIP-IgG	10114.5	-0.541796	0.196422	0.00186282	0.0336764
ENSG00000259802.2	NA	Lm	RIP-CIRBP	RIP-IgG	171.873	-1.0826	0.476087	0.00186362	0.0336764
ENSG00000047346.13	FAM214A	Lm	RIP-CIRBP	RIP-IgG	103.973	1.39035	0.652726	0.00186525	0.0336844
ENSG00000130066.17	SAT1	Lm	RIP-CIRBP	RIP-IgG	682.482	-0.700773	0.269703	0.001875	0.0338387
ENSG00000165732.14	DDX21	Lm	RIP-CIRBP	RIP-IgG	2380.87	0.847682	0.344523	0.00187621	0.033839
ENSG00000166510.14	CCDC68	Lm	RIP-CIRBP	RIP-IgG	63.0245	1.67208	0.828114	0.00188078	0.0338998
ENSG00000160447.7	PKN3	Lm	RIP-CIRBP	RIP-IgG	738.03	0.735775	0.288606	0.00188402	0.0339364
ENSG00000077150.21	NFKB2	Lm	RIP-CIRBP	RIP-IgG	1416.27	0.666717	0.253308	0.00189616	0.0341333
ENSG00000083896.13	YTHDC1	Lm	RIP-CIRBP	RIP-IgG	432.578	0.827432	0.333113	0.00189909	0.0341642
ENSG00000221990.5	NA	Lm	RIP-CIRBP	RIP-IgG	589.319	-0.731501	0.285036	0.00190073	0.034172
ENSG00000130208.10	APOC1	Lm	RIP-CIRBP	RIP-IgG	542.251	-0.824509	0.332386	0.00190347	0.0341995
ENSG00000198952.8	SMG5	Lm	RIP-CIRBP	RIP-IgG	1240.71	0.66426	0.251343	0.00191105	0.0343138
ENSG00000137106.18	GRHPR	Lm	RIP-CIRBP	RIP-IgG	4454.96	-0.555189	0.202328	0.00192005	0.0344534
ENSG00000067048.17	DDX3Y	Lm	RIP-CIRBP	RIP-IgG	325.597	0.885594	0.367727	0.00192739	0.0345632
ENSG00000125835.20	SNRPB	Lm	RIP-CIRBP	RIP-IgG	8719.36	-0.557752	0.203739	0.00193505	0.034665
ENSG00000094975.14	SUCO	Lm	RIP-CIRBP	RIP-IgG	284.924	1.0047	0.428421	0.00193553	0.034665
ENSG00000165322.18	ARHGAP12	Lm	RIP-CIRBP	RIP-IgG	472.79	0.779594	0.309449	0.00193923	0.0347092
ENSG00000088876.13	ZNF343	Lm	RIP-CIRBP	RIP-IgG	402.53	0.813903	0.328309	0.00194954	0.0348358
ENSG00000038358.15	EDC4	Lm	RIP-CIRBP	RIP-IgG	310.023	0.996402	0.433511	0.00194994	0.0348358
ENSG00000146918.20	NCAPG2	Lm	RIP-CIRBP	RIP-IgG	1033.14	0.660356	0.252079	0.00195	0.0348358
ENSG00000110075.15	PPP6R3	Lm	RIP-CIRBP	RIP-IgG	414.501	0.889498	0.365791	0.0019522	0.0348398
ENSG00000170860.4	LSM3	Lm	RIP-CIRBP	RIP-IgG	2764.59	-0.672244	0.257151	0.0019527	0.0348398
ENSG00000147324.11	MFHAS1	Lm	RIP-CIRBP	RIP-IgG	966.021	0.662768	0.251806	0.00195463	0.0348523
ENSG00000248487.10	ABHD14A	Lm	RIP-CIRBP	RIP-IgG	514.117	-0.746689	0.294441	0.00195673	0.0348677
ENSG00000141646.15	SMAD4	Lm	RIP-CIRBP	RIP-IgG	401.927	0.872636	0.358363	0.00196552	0.0350021
ENSG00000175938.7	ORAI3	Lm	RIP-CIRBP	RIP-IgG	255.249	-0.933116	0.394275	0.00198251	0.0352825
ENSG00000134278.16	SPIRE1	Lm	RIP-CIRBP	RIP-IgG	460.473	0.805952	0.324439	0.00198874	0.035371
ENSG00000176022.7	B3GALT6	Lm	RIP-CIRBP	RIP-IgG	1125.44	-0.628201	0.237551	0.0019904	0.0353782
ENSG00000156467.10	UQCRB	Lm	RIP-CIRBP	RIP-IgG	8818.66	-0.696765	0.270445	0.00199469	0.0354322
ENSG00000132570.15	PCBD2	Lm	RIP-CIRBP	RIP-IgG	242.664	-1.02429	0.445439	0.0019966	0.0354437
ENSG00000125503.13	PPP1R12C	Lm	RIP-CIRBP	RIP-IgG	1889.68	0.61333	0.229365	0.00199909	0.0354567
ENSG00000112659.14	CUL9	Lm	RIP-CIRBP	RIP-IgG	135.949	1.26557	0.594401	0.00199985	0.0354567
ENSG00000164898.13	FMC1	Lm	RIP-CIRBP	RIP-IgG	110.762	-1.22613	0.571022	0.00200384	0.0355052
ENSG00000228594.4	FNDC10	Lm	RIP-CIRBP	RIP-IgG	1677.67	-0.602197	0.225037	0.00202186	0.035802
ENSG00000170955.10	CAVIN3	Lm	RIP-CIRBP	RIP-IgG	222.653	-0.994524	0.435321	0.00203356	0.0359866
ENSG00000075711.21	DLG1	Lm	RIP-CIRBP	RIP-IgG	711.066	0.764881	0.307652	0.00203916	0.0360631
ENSG00000033178.13	UBA6	Lm	RIP-CIRBP	RIP-IgG	507.693	0.772735	0.309717	0.00204148	0.036066
ENSG00000110274.16	CEP164	Lm	RIP-CIRBP	RIP-IgG	199.657	1.07433	0.478787	0.00204297	0.036066
ENSG00000075213.11	SEMA3A	Lm	RIP-CIRBP	RIP-IgG	225.029	1.04591	0.453917	0.00204316	0.036066
ENSG00000021776.11	AQR	Lm	RIP-CIRBP	RIP-IgG	400.886	0.841432	0.348152	0.00205518	0.0362554
ENSG00000114166.8	KAT2B	Lm	RIP-CIRBP	RIP-IgG	122.34	1.22577	0.56901	0.00205704	0.0362613
ENSG00000171530.15	TBCA	Lm	RIP-CIRBP	RIP-IgG	5786.17	-0.622821	0.235186	0.00205808	0.0362613
ENSG00000185085.2	INTS5	Lm	RIP-CIRBP	RIP-IgG	925.913	-0.676493	0.261325	0.0020612	0.0362936
ENSG00000178814.17	OPLAH	Lm	RIP-CIRBP	RIP-IgG	180.224	1.12298	0.514024	0.00206425	0.0363246
ENSG00000170632.14	ARMC10	Lm	RIP-CIRBP	RIP-IgG	1569.52	-0.679312	0.26244	0.0020661	0.0363345
ENSG00000122863.6	CHST3	Lm	RIP-CIRBP	RIP-IgG	305.802	0.92958	0.392968	0.00207601	0.0364664
ENSG00000122779.18	TRIM24	Lm	RIP-CIRBP	RIP-IgG	496.106	0.80347	0.325177	0.00207802	0.0364664
ENSG00000245910.9	NA	Lm	RIP-CIRBP	RIP-IgG	8262.66	-0.654852	0.250967	0.00207847	0.0364664
ENSG00000005020.13	SKAP2	Lm	RIP-CIRBP	RIP-IgG	524.364	0.759048	0.302482	0.00207877	0.0364664
ENSG00000146587.18	RBAK	Lm	RIP-CIRBP	RIP-IgG	367.056	0.874219	0.367628	0.00209482	0.0367252
ENSG00000138182.15	KIF20B	Lm	RIP-CIRBP	RIP-IgG	376.912	0.894077	0.375088	0.00209764	0.0367375
ENSG00000164400.6	CSF2	Lm	RIP-CIRBP	RIP-IgG	1311.44	-0.613107	0.231888	0.00209813	0.0367375
ENSG00000289087.1	NA	Lm	RIP-CIRBP	RIP-IgG	10.2535	-0.107913	0.421431	0.00210215	0.0367623
ENSG00000259326.1	NA	Lm	RIP-CIRBP	RIP-IgG	10.2535	-0.107913	0.421431	0.00210215	0.0367623
ENSG00000170832.13	USP32	Lm	RIP-CIRBP	RIP-IgG	538.349	0.785632	0.315979	0.00210358	0.0367644
ENSG00000137845.15	ADAM10	Lm	RIP-CIRBP	RIP-IgG	425.55	0.818935	0.336066	0.00212261	0.0370713
ENSG00000186448.15	ZNF197	Lm	RIP-CIRBP	RIP-IgG	405.293	0.920662	0.386979	0.00212504	0.0370713
ENSG00000134697.13	GNL2	Lm	RIP-CIRBP	RIP-IgG	1740.27	0.641168	0.244045	0.00212508	0.0370713
ENSG00000263001.8	GTF2I	Lm	RIP-CIRBP	RIP-IgG	216.823	0.99402	0.436445	0.00212991	0.0371325
ENSG00000145979.18	TBC1D7	Lm	RIP-CIRBP	RIP-IgG	503.883	-0.799323	0.325155	0.0021315	0.0371374
ENSG00000066279.19	ASPM	Lm	RIP-CIRBP	RIP-IgG	193.176	1.02916	0.454427	0.00214431	0.0373342
ENSG00000205138.4	SDHAF1	Lm	RIP-CIRBP	RIP-IgG	803.72	-0.687986	0.268182	0.00214544	0.0373342
ENSG00000130158.14	DOCK6	Lm	RIP-CIRBP	RIP-IgG	501.151	0.946006	0.403382	0.00216145	0.0375895
ENSG00000130811.12	EIF3G	Lm	RIP-CIRBP	RIP-IgG	2403.46	-0.65574	0.252518	0.00216706	0.0376639
ENSG00000234327.10	ZNF232-AS1	Lm	RIP-CIRBP	RIP-IgG	265.325	-1.05379	0.470022	0.00217433	0.037767
ENSG00000107672.15	NSMCE4A	Lm	RIP-CIRBP	RIP-IgG	1026.4	-0.668731	0.259154	0.00218175	0.0378724
ENSG00000090487.11	SPG21	Lm	RIP-CIRBP	RIP-IgG	2542.1	-0.635536	0.243159	0.00218907	0.0379657
ENSG00000166165.14	CKB	Lm	RIP-CIRBP	RIP-IgG	4643.2	-0.58054	0.217451	0.00218981	0.0379657
ENSG00000232346.1	RPS17P16	Lm	RIP-CIRBP	RIP-IgG	1752.32	-0.616719	0.237305	0.00220682	0.0382213
ENSG00000188612.12	SUMO2	Lm	RIP-CIRBP	RIP-IgG	5462.87	-0.556671	0.206323	0.00220798	0.0382213
ENSG00000161647.19	MPP3	Lm	RIP-CIRBP	RIP-IgG	470.718	0.934825	0.403379	0.00220884	0.0382213
ENSG00000111665.12	CDCA3	Lm	RIP-CIRBP	RIP-IgG	1175.32	-0.671406	0.26099	0.00220997	0.0382213
ENSG00000250317.9	SMIM20	Lm	RIP-CIRBP	RIP-IgG	1105.15	-0.717826	0.284311	0.00221252	0.0382402
ENSG00000128185.10	DGCR6L	Lm	RIP-CIRBP	RIP-IgG	843.971	-0.767998	0.310485	0.00221378	0.0382402
ENSG00000167900.12	TK1	Lm	RIP-CIRBP	RIP-IgG	2405.27	-0.600729	0.227845	0.0022227	0.0383624
ENSG00000133142.19	TCEAL4	Lm	RIP-CIRBP	RIP-IgG	1719.15	-0.597413	0.226021	0.00222357	0.0383624
ENSG00000114784.4	EIF1B	Lm	RIP-CIRBP	RIP-IgG	1344.99	-0.619377	0.236079	0.00222859	0.0384254
ENSG00000279088.2	NA	Lm	RIP-CIRBP	RIP-IgG	305.334	-0.885127	0.37786	0.00223956	0.038591
ENSG00000166619.15	BLCAP	Lm	RIP-CIRBP	RIP-IgG	1235.24	-0.797651	0.327181	0.00224262	0.0386201
ENSG00000158856.19	DMTN	Lm	RIP-CIRBP	RIP-IgG	2254.73	0.579477	0.21656	0.00224432	0.0386258
ENSG00000180901.11	KCTD2	Lm	RIP-CIRBP	RIP-IgG	406.589	0.832558	0.344759	0.00225102	0.0387049
ENSG00000276805.2	NA	Lm	RIP-CIRBP	RIP-IgG	92.7632	1.62903	0.826491	0.00225198	0.0387049
ENSG00000143079.15	CTTNBP2NL	Lm	RIP-CIRBP	RIP-IgG	298.755	0.878656	0.371025	0.00225329	0.0387049
ENSG00000124279.12	FASTKD3	Lm	RIP-CIRBP	RIP-IgG	419.816	1.06301	0.474623	0.0022544	0.0387049
ENSG00000268945.1	NA	Lm	RIP-CIRBP	RIP-IgG	33.0652	-1.99371	1.16591	0.00225805	0.038744
ENSG00000273136.8	NBPF26	Lm	RIP-CIRBP	RIP-IgG	13.9068	0.225625	0.497424	0.00226248	0.0387964
ENSG00000203883.7	SOX18	Lm	RIP-CIRBP	RIP-IgG	166.499	-1.05214	0.47503	0.00226642	0.0388228
ENSG00000105968.19	H2AZ2	Lm	RIP-CIRBP	RIP-IgG	4309.81	-0.602357	0.22881	0.00226677	0.0388228
ENSG00000159173.19	TNNI1	Lm	RIP-CIRBP	RIP-IgG	117.796	1.25579	0.611351	0.00227065	0.0388656
ENSG00000113387.12	SUB1	Lm	RIP-CIRBP	RIP-IgG	13709.1	-0.575534	0.217443	0.00228146	0.0390269
ENSG00000083799.18	CYLD	Lm	RIP-CIRBP	RIP-IgG	539.704	0.736932	0.295592	0.00228307	0.0390308
ENSG00000004059.11	ARF5	Lm	RIP-CIRBP	RIP-IgG	6773.62	-0.55111	0.204905	0.00229563	0.0392218
ENSG00000096384.20	HSP90AB1	Lm	RIP-CIRBP	RIP-IgG	35377.1	0.547936	0.203431	0.00230974	0.039439
ENSG00000187118.14	CMC1	Lm	RIP-CIRBP	RIP-IgG	943.097	-0.666135	0.260395	0.00231347	0.0394787
ENSG00000140307.11	GTF2A2	Lm	RIP-CIRBP	RIP-IgG	2253.85	-0.709671	0.282656	0.00231797	0.039531
ENSG00000164506.15	STXBP5	Lm	RIP-CIRBP	RIP-IgG	278.008	0.93342	0.401695	0.00231983	0.039531
ENSG00000165288.11	BRWD3	Lm	RIP-CIRBP	RIP-IgG	119.235	1.27494	0.616942	0.00232074	0.039531
ENSG00000196428.13	TSC22D2	Lm	RIP-CIRBP	RIP-IgG	494.376	0.795206	0.330625	0.00232574	0.0395922
ENSG00000196652.12	ZKSCAN5	Lm	RIP-CIRBP	RIP-IgG	621.201	0.712119	0.282983	0.00233314	0.0396944
ENSG00000113583.8	C5orf15	Lm	RIP-CIRBP	RIP-IgG	1084.6	-0.671789	0.263286	0.00233759	0.0397461
ENSG00000172845.18	SP3	Lm	RIP-CIRBP	RIP-IgG	840.588	0.668051	0.261642	0.00234346	0.0398146
ENSG00000221882.4	OR3A2	Lm	RIP-CIRBP	RIP-IgG	11.6225	-0.157352	0.44676	0.00234444	0.0398146
ENSG00000104442.10	ARMC1	Lm	RIP-CIRBP	RIP-IgG	742.236	0.685529	0.26973	0.00234919	0.0398713
ENSG00000263080.1	LOC105371083	Lm	RIP-CIRBP	RIP-IgG	19.1043	-0.409779	0.806815	0.00238528	0.0404594
ENSG00000234745.14	HLA-B	Lm	RIP-CIRBP	RIP-IgG	12583.4	-0.535237	0.198099	0.00238971	0.0405053
ENSG00000198171.13	DDRGK1	Lm	RIP-CIRBP	RIP-IgG	1707.04	-0.606329	0.232008	0.00239086	0.0405053
ENSG00000087087.20	SRRT	Lm	RIP-CIRBP	RIP-IgG	1759.93	0.710061	0.284959	0.00239261	0.0405106
ENSG00000105669.14	COPE	Lm	RIP-CIRBP	RIP-IgG	2492.68	-0.566951	0.21351	0.00239435	0.0405157
ENSG00000107404.21	DVL1	Lm	RIP-CIRBP	RIP-IgG	4389.63	0.571628	0.21529	0.00240189	0.0406191
ENSG00000158966.16	CACHD1	Lm	RIP-CIRBP	RIP-IgG	154.474	1.18953	0.552484	0.00240449	0.0406386
ENSG00000129474.16	AJUBA	Lm	RIP-CIRBP	RIP-IgG	712.72	0.68592	0.271363	0.00240976	0.0407011
ENSG00000198909.8	MAP3K3	Lm	RIP-CIRBP	RIP-IgG	271.017	0.978824	0.440526	0.00241107	0.0407011
ENSG00000156860.16	FBRS	Lm	RIP-CIRBP	RIP-IgG	991.793	0.715967	0.288165	0.00244091	0.0411801
ENSG00000160075.12	SSU72	Lm	RIP-CIRBP	RIP-IgG	6110.36	-0.60226	0.23045	0.00244309	0.0411923
ENSG00000115289.14	PCGF1	Lm	RIP-CIRBP	RIP-IgG	865.675	-0.654493	0.257167	0.0024577	0.0414138
ENSG00000111371.16	SLC38A1	Lm	RIP-CIRBP	RIP-IgG	1450.31	0.60902	0.234017	0.00246004	0.0414286
ENSG00000150867.14	PIP4K2A	Lm	RIP-CIRBP	RIP-IgG	1039.82	0.644056	0.250461	0.00246266	0.0414479
ENSG00000129566.13	TEP1	Lm	RIP-CIRBP	RIP-IgG	222.358	1.14248	0.531607	0.00246659	0.0414893
ENSG00000111639.8	MRPL51	Lm	RIP-CIRBP	RIP-IgG	5199.89	-0.601908	0.231146	0.00246912	0.0415072
ENSG00000166452.12	AKIP1	Lm	RIP-CIRBP	RIP-IgG	752.754	-0.676729	0.268072	0.00247265	0.0415418
ENSG00000214367.9	HAUS3	Lm	RIP-CIRBP	RIP-IgG	254.48	0.954465	0.419384	0.00247445	0.0415471
ENSG00000188643.11	S100A16	Lm	RIP-CIRBP	RIP-IgG	884.812	-0.651143	0.255278	0.00247816	0.0415847
ENSG00000168056.18	LTBP3	Lm	RIP-CIRBP	RIP-IgG	693.754	0.71422	0.289174	0.00250087	0.0419175
ENSG00000006530.18	AGK	Lm	RIP-CIRBP	RIP-IgG	540.453	0.765464	0.314088	0.00250096	0.0419175
ENSG00000081026.19	MAGI3	Lm	RIP-CIRBP	RIP-IgG	173.222	1.06502	0.486631	0.00250909	0.0420288
ENSG00000110536.14	PTPMT1	Lm	RIP-CIRBP	RIP-IgG	297.089	-0.894062	0.387679	0.00251152	0.0420444
ENSG00000141504.12	SAT2	Lm	RIP-CIRBP	RIP-IgG	2416.06	-0.604168	0.231818	0.00251337	0.0420504
ENSG00000106479.11	ZNF862	Lm	RIP-CIRBP	RIP-IgG	118.402	1.20532	0.580826	0.00251591	0.042068
ENSG00000091436.17	MAP3K20	Lm	RIP-CIRBP	RIP-IgG	568.16	0.742788	0.302703	0.00252745	0.042236
ENSG00000100804.19	PSMB5	Lm	RIP-CIRBP	RIP-IgG	6786.09	-0.527942	0.197274	0.0025303	0.0422475
ENSG00000198589.15	LRBA	Lm	RIP-CIRBP	RIP-IgG	231.803	0.996589	0.445042	0.00253114	0.0422475
ENSG00000123810.9	B9D2	Lm	RIP-CIRBP	RIP-IgG	139.958	-1.09376	0.511475	0.00253396	0.0422696
ENSG00000214376.6	VSTM5	Lm	RIP-CIRBP	RIP-IgG	7.28258	-0.124402	0.428563	0.00254093	0.042343
ENSG00000116127.20	ALMS1	Lm	RIP-CIRBP	RIP-IgG	255.79	0.914026	0.399388	0.00254136	0.042343
ENSG00000177728.17	TMEM94	Lm	RIP-CIRBP	RIP-IgG	545.261	0.775772	0.320643	0.00255317	0.0425147
ENSG00000149308.17	NPAT	Lm	RIP-CIRBP	RIP-IgG	133.477	1.14285	0.543388	0.00255508	0.0425214
ENSG00000109083.14	IFT20	Lm	RIP-CIRBP	RIP-IgG	898.228	-0.635601	0.251971	0.00256357	0.0426375
ENSG00000162643.13	DNAI3	Lm	RIP-CIRBP	RIP-IgG	28.7466	2.68695	1.44761	0.00256574	0.0426411
ENSG00000128581.17	IFT22	Lm	RIP-CIRBP	RIP-IgG	983.547	-0.643305	0.252556	0.00256681	0.0426411
ENSG00000137166.17	FOXP4	Lm	RIP-CIRBP	RIP-IgG	670.863	0.699741	0.281705	0.0025731	0.0427204
ENSG00000272391.6	POM121C	Lm	RIP-CIRBP	RIP-IgG	1021.75	0.713775	0.287505	0.00258107	0.0428189
ENSG00000126012.13	KDM5C	Lm	RIP-CIRBP	RIP-IgG	1030.29	0.691615	0.280077	0.00258219	0.0428189
ENSG00000029153.15	ARNTL2	Lm	RIP-CIRBP	RIP-IgG	908.442	0.679456	0.272853	0.00258387	0.0428189
ENSG00000119772.19	DNMT3A	Lm	RIP-CIRBP	RIP-IgG	311.206	0.856449	0.366382	0.0025851	0.0428189
ENSG00000111328.7	CDK2AP1	Lm	RIP-CIRBP	RIP-IgG	3838.78	-0.660926	0.262077	0.00259377	0.0429372
ENSG00000013375.17	PGM3	Lm	RIP-CIRBP	RIP-IgG	283.576	0.880384	0.380485	0.00259884	0.0429959
ENSG00000227081.5	NA	Lm	RIP-CIRBP	RIP-IgG	395.361	-1.07963	0.511683	0.00260105	0.0430072
ENSG00000111237.19	VPS29	Lm	RIP-CIRBP	RIP-IgG	1001.31	-0.635878	0.249587	0.00260863	0.0431074
ENSG00000134318.16	ROCK2	Lm	RIP-CIRBP	RIP-IgG	247.518	0.921883	0.407261	0.00261493	0.0431862
ENSG00000070010.19	UFD1	Lm	RIP-CIRBP	RIP-IgG	1529.49	-0.591261	0.227866	0.00263391	0.0434551
ENSG00000169710.9	FASN	Lm	RIP-CIRBP	RIP-IgG	3139.64	0.659189	0.261684	0.00263582	0.0434551
ENSG00000116731.23	PRDM2	Lm	RIP-CIRBP	RIP-IgG	265.622	0.891353	0.388504	0.00263584	0.0434551
ENSG00000106052.14	TAX1BP1	Lm	RIP-CIRBP	RIP-IgG	6940.73	0.531355	0.200837	0.00265318	0.0437037
ENSG00000100360.15	IFT27	Lm	RIP-CIRBP	RIP-IgG	747.481	-0.688077	0.276739	0.00265401	0.0437037
ENSG00000107874.11	CUEDC2	Lm	RIP-CIRBP	RIP-IgG	1518.74	-0.621503	0.242822	0.00265577	0.043707
ENSG00000137807.16	KIF23	Lm	RIP-CIRBP	RIP-IgG	889.522	0.799042	0.339228	0.0026638	0.0437928
ENSG00000179295.19	PTPN11	Lm	RIP-CIRBP	RIP-IgG	1502.5	0.706118	0.288408	0.00266408	0.0437928
ENSG00000026297.17	RNASET2	Lm	RIP-CIRBP	RIP-IgG	535.05	-0.731726	0.300241	0.00266845	0.043839
ENSG00000272645.5	NA	Lm	RIP-CIRBP	RIP-IgG	71.3825	1.80681	0.964205	0.00267293	0.0438807
ENSG00000078618.23	NRDC	Lm	RIP-CIRBP	RIP-IgG	928.943	0.646968	0.255197	0.00267458	0.0438807
ENSG00000198087.7	CD2AP	Lm	RIP-CIRBP	RIP-IgG	292.238	0.89621	0.395812	0.00267565	0.0438807
ENSG00000047849.22	MAP4	Lm	RIP-CIRBP	RIP-IgG	1404.81	0.604123	0.233992	0.00268104	0.0439435
ENSG00000135297.17	MTO1	Lm	RIP-CIRBP	RIP-IgG	584.485	0.752531	0.310905	0.00268718	0.0440185
ENSG00000196597.13	ZNF782	Lm	RIP-CIRBP	RIP-IgG	101.219	1.29202	0.668649	0.00269586	0.0441351
ENSG00000170185.11	USP38	Lm	RIP-CIRBP	RIP-IgG	458.856	0.773375	0.325017	0.00269851	0.0441529
ENSG00000164978.18	NUDT2	Lm	RIP-CIRBP	RIP-IgG	613.306	-0.72123	0.296287	0.00270567	0.0442444
ENSG00000106415.13	GLCCI1	Lm	RIP-CIRBP	RIP-IgG	172.607	1.05176	0.489244	0.00271871	0.0444319
ENSG00000112406.5	HECA	Lm	RIP-CIRBP	RIP-IgG	148.607	1.16313	0.55397	0.00272242	0.0444509
ENSG00000136827.12	TOR1A	Lm	RIP-CIRBP	RIP-IgG	2319.18	-0.560555	0.214335	0.00272524	0.0444509
ENSG00000204237.5	OXLD1	Lm	RIP-CIRBP	RIP-IgG	1445.08	-0.591942	0.229035	0.00272612	0.0444509
ENSG00000042445.14	RETSAT	Lm	RIP-CIRBP	RIP-IgG	1306.58	0.639217	0.252669	0.00272618	0.0444509
ENSG00000178982.10	EIF3K	Lm	RIP-CIRBP	RIP-IgG	7041.22	-0.553881	0.212453	0.00272908	0.04447
ENSG00000163528.13	CHCHD4	Lm	RIP-CIRBP	RIP-IgG	1097.27	-0.621375	0.243807	0.00273189	0.04447
ENSG00000117411.18	B4GALT2	Lm	RIP-CIRBP	RIP-IgG	3275.73	0.632607	0.249065	0.00273349	0.04447
ENSG00000171703.17	TCEA2	Lm	RIP-CIRBP	RIP-IgG	747.871	-0.687948	0.279069	0.00273366	0.04447
ENSG00000108443.14	RPS6KB1	Lm	RIP-CIRBP	RIP-IgG	518.819	0.731686	0.301353	0.00273671	0.0444898
ENSG00000246067.10	NA	Lm	RIP-CIRBP	RIP-IgG	169.72	-1.04964	0.493016	0.00273803	0.0444898
ENSG00000100697.17	DICER1	Lm	RIP-CIRBP	RIP-IgG	201.535	1.08276	0.504177	0.00275533	0.0447
ENSG00000141873.11	SLC39A3	Lm	RIP-CIRBP	RIP-IgG	1076.39	-0.630366	0.248643	0.00275538	0.0447
ENSG00000188895.12	MSL1	Lm	RIP-CIRBP	RIP-IgG	1667.41	0.577794	0.222308	0.00275572	0.0447
ENSG00000151353.15	TMEM18	Lm	RIP-CIRBP	RIP-IgG	1299.07	-0.625835	0.246055	0.00276004	0.0447444
ENSG00000178295.15	GEN1	Lm	RIP-CIRBP	RIP-IgG	170.283	1.03654	0.482899	0.00276639	0.0448216
ENSG00000162714.13	ZNF496	Lm	RIP-CIRBP	RIP-IgG	818.291	0.654674	0.261225	0.00277156	0.0448754
ENSG00000083290.20	ULK2	Lm	RIP-CIRBP	RIP-IgG	342.016	1.01923	0.480139	0.00277289	0.0448754
ENSG00000130589.16	HELZ2	Lm	RIP-CIRBP	RIP-IgG	551.97	0.873232	0.381397	0.00279332	0.0451801
ENSG00000139233.7	LLPH	Lm	RIP-CIRBP	RIP-IgG	885.293	-0.868159	0.381314	0.00282257	0.0456269
ENSG00000143776.20	CDC42BPA	Lm	RIP-CIRBP	RIP-IgG	522.307	0.730066	0.300787	0.00282559	0.0456495
ENSG00000114395.11	CYB561D2	Lm	RIP-CIRBP	RIP-IgG	688.846	-0.676897	0.27356	0.0028272	0.0456495
ENSG00000165233.18	CARD19	Lm	RIP-CIRBP	RIP-IgG	1283.59	-0.597602	0.233646	0.00284705	0.0459437
ENSG00000198586.14	TLK1	Lm	RIP-CIRBP	RIP-IgG	459.517	0.773602	0.325951	0.00284938	0.045955
ENSG00000138175.9	ARL3	Lm	RIP-CIRBP	RIP-IgG	940.443	-0.728873	0.301684	0.00285128	0.0459593
ENSG00000148985.20	PGAP2	Lm	RIP-CIRBP	RIP-IgG	663.157	-0.726006	0.29988	0.00285727	0.0460297
ENSG00000139180.11	NDUFA9	Lm	RIP-CIRBP	RIP-IgG	428.976	-0.821291	0.354297	0.00286184	0.0460769
ENSG00000170681.7	CAVIN4	Lm	RIP-CIRBP	RIP-IgG	12.9292	0.216755	0.488859	0.00286779	0.0461463
ENSG00000151500.15	THYN1	Lm	RIP-CIRBP	RIP-IgG	420.322	-0.819286	0.352947	0.0028728	0.0462006
ENSG00000114127.11	XRN1	Lm	RIP-CIRBP	RIP-IgG	101.498	1.32949	0.71801	0.00287797	0.0462575
ENSG00000288908.1	NA	Lm	RIP-CIRBP	RIP-IgG	77.454	-1.389	0.73776	0.00288391	0.0463264
ENSG00000125844.17	RRBP1	Lm	RIP-CIRBP	RIP-IgG	1197.06	0.688814	0.280815	0.00289195	0.04641
ENSG00000169592.15	INO80E	Lm	RIP-CIRBP	RIP-IgG	2041.24	-0.56241	0.216865	0.0028924	0.04641
ENSG00000101558.14	VAPA	Lm	RIP-CIRBP	RIP-IgG	2786.11	-0.537928	0.205417	0.00290115	0.046524
ENSG00000132842.15	AP3B1	Lm	RIP-CIRBP	RIP-IgG	525.79	0.814999	0.354257	0.00290943	0.0466077
ENSG00000110492.17	MDK	Lm	RIP-CIRBP	RIP-IgG	287.47	-0.840711	0.367299	0.00290968	0.0466077
ENSG00000272141.1	NA	Lm	RIP-CIRBP	RIP-IgG	113.601	-1.17549	0.594772	0.0029178	0.0467113
ENSG00000140988.16	RPS2	Lm	RIP-CIRBP	RIP-IgG	156265	-0.527322	0.198964	0.0029254	0.0468063
ENSG00000158019.21	BABAM2	Lm	RIP-CIRBP	RIP-IgG	701.459	-0.671987	0.272747	0.0029272	0.0468087
ENSG00000095203.15	EPB41L4B	Lm	RIP-CIRBP	RIP-IgG	341.859	0.82025	0.354822	0.00294327	0.047039
ENSG00000136875.13	PRPF4	Lm	RIP-CIRBP	RIP-IgG	1652.11	0.61584	0.243352	0.00294686	0.0470609
ENSG00000085840.13	ORC1	Lm	RIP-CIRBP	RIP-IgG	354.863	0.830705	0.363506	0.00294798	0.0470609
ENSG00000012817.16	KDM5D	Lm	RIP-CIRBP	RIP-IgG	140.031	1.12298	0.54276	0.00294974	0.0470624
ENSG00000147854.17	UHRF2	Lm	RIP-CIRBP	RIP-IgG	286.477	0.882557	0.392223	0.00296996	0.0473581
ENSG00000126773.13	PCNX4	Lm	RIP-CIRBP	RIP-IgG	318.106	0.864838	0.379549	0.00297613	0.0474298
ENSG00000107281.10	NPDC1	Lm	RIP-CIRBP	RIP-IgG	2803.25	-0.535606	0.204984	0.00298065	0.0474584
ENSG00000175592.9	FOSL1	Lm	RIP-CIRBP	RIP-IgG	12592.2	-0.531727	0.203049	0.00298129	0.0474584
ENSG00000234127.9	TRIM26	Lm	RIP-CIRBP	RIP-IgG	868.516	0.672843	0.274939	0.0029891	0.0475558
ENSG00000063241.8	ISOC2	Lm	RIP-CIRBP	RIP-IgG	2933.84	-0.544471	0.209314	0.00299186	0.0475729
ENSG00000071082.11	RPL31	Lm	RIP-CIRBP	RIP-IgG	85352.7	-0.513454	0.195233	0.00299671	0.0476232
ENSG00000270175.2	NA	Lm	RIP-CIRBP	RIP-IgG	178.204	-0.965849	0.449162	0.00299852	0.0476251
ENSG00000135637.14	CCDC142	Lm	RIP-CIRBP	RIP-IgG	157.29	1.07741	0.524433	0.00301099	0.0477915
ENSG00000196922.12	ZNF252P	Lm	RIP-CIRBP	RIP-IgG	469.811	0.758463	0.319738	0.00301238	0.0477915
ENSG00000134291.12	TMEM106C	Lm	RIP-CIRBP	RIP-IgG	3929.85	-0.51879	0.197379	0.00301462	0.0478001
ENSG00000220205.9	VAMP2	Lm	RIP-CIRBP	RIP-IgG	295.283	-0.980341	0.456082	0.00303911	0.0481614
ENSG00000093000.19	NUP50	Lm	RIP-CIRBP	RIP-IgG	1582.39	0.596626	0.234579	0.00304532	0.0482326
ENSG00000167721.11	TSR1	Lm	RIP-CIRBP	RIP-IgG	1946.6	0.735457	0.31078	0.00304712	0.0482341
ENSG00000139718.12	SETD1B	Lm	RIP-CIRBP	RIP-IgG	382.271	0.858335	0.379446	0.0030535	0.0482851
ENSG00000167770.13	OTUB1	Lm	RIP-CIRBP	RIP-IgG	2398.19	-0.541203	0.208741	0.00305376	0.0482851
ENSG00000160606.11	TLCD1	Lm	RIP-CIRBP	RIP-IgG	663.266	-0.714798	0.297763	0.0030808	0.0486629
ENSG00000145241.11	CENPC	Lm	RIP-CIRBP	RIP-IgG	120.438	1.15322	0.580983	0.00308111	0.0486629
ENSG00000125686.12	MED1	Lm	RIP-CIRBP	RIP-IgG	615.343	0.745446	0.315585	0.00308567	0.0487076
ENSG00000105576.16	TNPO2	Lm	RIP-CIRBP	RIP-IgG	778.927	0.719534	0.299749	0.00311034	0.0490697
ENSG00000129003.19	VPS13C	Lm	RIP-CIRBP	RIP-IgG	153.27	1.12809	0.561407	0.00311253	0.0490768
ENSG00000174109.5	C16orf91	Lm	RIP-CIRBP	RIP-IgG	1045.78	-0.616934	0.246446	0.00312787	0.0492836
ENSG00000134285.11	FKBP11	Lm	RIP-CIRBP	RIP-IgG	1172.53	-0.60922	0.243374	0.00312915	0.0492836
ENSG00000177707.11	NECTIN3	Lm	RIP-CIRBP	RIP-IgG	407.395	0.799901	0.349923	0.00313415	0.0493349
ENSG00000146416.19	AIG1	Lm	RIP-CIRBP	RIP-IgG	1464.38	-0.599894	0.238699	0.00314516	0.0494806
ENSG00000138674.17	SEC31A	Lm	RIP-CIRBP	RIP-IgG	582.009	0.76131	0.328273	0.00315179	0.0495384
ENSG00000163798.14	SLC4A1AP	Lm	RIP-CIRBP	RIP-IgG	714.421	0.674312	0.276178	0.00315235	0.0495384
ENSG00000134627.12	PIWIL4	Lm	RIP-CIRBP	RIP-IgG	40.5815	2.074	1.23056	0.00315572	0.0495638
ENSG00000267519.6	NA	Lm	RIP-CIRBP	RIP-IgG	116.529	-1.16229	0.595493	0.00315799	0.0495718
ENSG00000200087.1	SNORA73B	Lm	RIP-CIRBP	RIP-IgG	118.025	1.86227	1.15524	0.00316165	0.0496016
ENSG00000185947.15	ZNF267	Lm	RIP-CIRBP	RIP-IgG	304.608	0.83732	0.372016	0.00317044	0.049712
ENSG00000114019.15	AMOTL2	Lm	RIP-CIRBP	RIP-IgG	1426.17	0.659049	0.269578	0.00317391	0.0497387
ENSG00000181788.4	SIAH2	Lm	RIP-CIRBP	RIP-IgG	1111.5	-0.609172	0.243303	0.00317665	0.0497541
ENSG00000139644.13	TMBIM6	Lm	RIP-CIRBP	RIP-IgG	11234.7	-0.528991	0.205023	0.00320194	0.0501222
ENSG00000106346.12	USP42	Lm	RIP-CIRBP	RIP-IgG	360.179	0.941555	0.433599	0.00320834	0.0501946
ENSG00000159596.7	TMEM69	Lm	RIP-CIRBP	RIP-IgG	883.779	-0.621418	0.250117	0.00321013	0.0501947
ENSG00000233966.1	NA	Lm	RIP-CIRBP	RIP-IgG	288.588	-0.838779	0.374947	0.00321261	0.0502057
ENSG00000048028.12	USP28	Lm	RIP-CIRBP	RIP-IgG	707.221	0.676588	0.278241	0.00321444	0.0502065
ENSG00000134852.15	CLOCK	Lm	RIP-CIRBP	RIP-IgG	593.408	0.724545	0.304988	0.0032184	0.0502255
ENSG00000146083.12	RNF44	Lm	RIP-CIRBP	RIP-IgG	630.599	0.724632	0.307889	0.00321922	0.0502255
ENSG00000204991.11	SPIRE2	Lm	RIP-CIRBP	RIP-IgG	392.389	0.769959	0.332953	0.00322387	0.0502457
ENSG00000130827.6	PLXNA3	Lm	RIP-CIRBP	RIP-IgG	541.422	0.780852	0.339719	0.00322408	0.0502457
ENSG00000163946.14	TASOR	Lm	RIP-CIRBP	RIP-IgG	1045.5	0.637542	0.261072	0.00323161	0.0503353
ENSG00000104059.5	FAM189A1	Lm	RIP-CIRBP	RIP-IgG	712.446	0.661962	0.271398	0.00324865	0.0505706
ENSG00000176105.14	YES1	Lm	RIP-CIRBP	RIP-IgG	612.766	0.682779	0.282871	0.00325153	0.0505706
ENSG00000237773.8	NA	Lm	RIP-CIRBP	RIP-IgG	37.9863	-1.73556	1.09743	0.00325209	0.0505706
ENSG00000005156.12	LIG3	Lm	RIP-CIRBP	RIP-IgG	448.163	0.75347	0.323337	0.00330437	0.051231
ENSG00000033327.13	GAB2	Lm	RIP-CIRBP	RIP-IgG	153.433	1.15135	0.572037	0.00330677	0.051231
ENSG00000100241.22	SBF1	Lm	RIP-CIRBP	RIP-IgG	1946.39	0.677573	0.280448	0.0033073	0.051231
ENSG00000227500.10	SCAMP4	Lm	RIP-CIRBP	RIP-IgG	796.171	-0.633408	0.25745	0.00330853	0.051231
ENSG00000196240.6	OR2T2	Lm	RIP-CIRBP	RIP-IgG	9.22815	-0.0994388	0.418032	0.00331624	0.051231
ENSG00000136531.19	SCN2A	Lm	RIP-CIRBP	RIP-IgG	9.22815	-0.0994388	0.418032	0.00331624	0.051231
ENSG00000287959.1	NA	Lm	RIP-CIRBP	RIP-IgG	9.22815	-0.0994388	0.418032	0.00331624	0.051231
ENSG00000176165.12	FOXG1	Lm	RIP-CIRBP	RIP-IgG	9.22815	-0.0994388	0.418032	0.00331624	0.051231
ENSG00000261241.8	LOC112267895	Lm	RIP-CIRBP	RIP-IgG	9.22815	-0.0994388	0.418032	0.00331624	0.051231
ENSG00000261546.1	NA	Lm	RIP-CIRBP	RIP-IgG	9.22815	-0.0994388	0.418032	0.00331624	0.051231
ENSG00000279217.1	NA	Lm	RIP-CIRBP	RIP-IgG	9.22815	-0.0994388	0.418032	0.00331624	0.051231
ENSG00000129255.16	MPDU1	Lm	RIP-CIRBP	RIP-IgG	1338.74	-0.606703	0.243271	0.00331636	0.051231
ENSG00000121073.15	SLC35B1	Lm	RIP-CIRBP	RIP-IgG	1267.96	-0.608034	0.244207	0.00332509	0.0513378
ENSG00000166747.13	AP1G1	Lm	RIP-CIRBP	RIP-IgG	638.058	0.705347	0.29777	0.00332877	0.0513433
ENSG00000004142.12	POLDIP2	Lm	RIP-CIRBP	RIP-IgG	4370.18	-0.527281	0.204815	0.00333038	0.0513433
ENSG00000133030.22	MPRIP	Lm	RIP-CIRBP	RIP-IgG	2385.24	0.539269	0.209251	0.00333091	0.0513433
ENSG00000185236.12	RAB11B	Lm	RIP-CIRBP	RIP-IgG	1793.15	-0.556846	0.218494	0.00333304	0.0513481
ENSG00000185591.10	SP1	Lm	RIP-CIRBP	RIP-IgG	249.257	0.9527	0.442759	0.00333988	0.0514255
ENSG00000134569.10	LRP4	Lm	RIP-CIRBP	RIP-IgG	32.3718	2.31852	1.37139	0.0033466	0.051442
ENSG00000143761.17	ARF1	Lm	RIP-CIRBP	RIP-IgG	7891.8	-0.541985	0.211534	0.00334877	0.051442
ENSG00000290032.1	NA	Lm	RIP-CIRBP	RIP-IgG	842.759	-0.798344	0.350934	0.00334906	0.051442
ENSG00000074071.15	MRPS34	Lm	RIP-CIRBP	RIP-IgG	4040.88	-0.686496	0.286711	0.00334924	0.051442
ENSG00000082641.16	NFE2L1	Lm	RIP-CIRBP	RIP-IgG	1980.39	0.603396	0.241934	0.00335008	0.051442
ENSG00000154319.16	FAM167A	Lm	RIP-CIRBP	RIP-IgG	19.588	3.24298	1.9271	0.00335522	0.051493
ENSG00000179588.9	ZFPM1	Lm	RIP-CIRBP	RIP-IgG	689.757	-0.763278	0.330178	0.00336423	0.0516031
ENSG00000111196.10	MAGOHB	Lm	RIP-CIRBP	RIP-IgG	861.749	-0.679436	0.282631	0.00337823	0.0517897
ENSG00000261526.3	NA	Lm	RIP-CIRBP	RIP-IgG	53.5378	-1.47129	0.865373	0.00338578	0.0518773
ENSG00000116670.16	MAD2L2	Lm	RIP-CIRBP	RIP-IgG	2749.64	-0.529787	0.206032	0.00339254	0.0519278
ENSG00000100503.26	NIN	Lm	RIP-CIRBP	RIP-IgG	463.774	0.779082	0.339822	0.00339276	0.0519278
ENSG00000108107.15	RPL28	Lm	RIP-CIRBP	RIP-IgG	107989	-0.539129	0.21019	0.0033969	0.0519629
ENSG00000159210.10	SNF8	Lm	RIP-CIRBP	RIP-IgG	1959.89	-0.623151	0.252819	0.00340112	0.0519994
ENSG00000160294.11	MCM3AP	Lm	RIP-CIRBP	RIP-IgG	724.646	0.708941	0.302078	0.00341007	0.0521004
ENSG00000118513.20	MYB	Lm	RIP-CIRBP	RIP-IgG	12.4899	0.205752	0.479198	0.00341143	0.0521004
ENSG00000119801.13	YPEL5	Lm	RIP-CIRBP	RIP-IgG	725.431	-0.656733	0.271182	0.00343023	0.0523593
ENSG00000134982.17	APC	Lm	RIP-CIRBP	RIP-IgG	102.166	1.20687	0.636056	0.00343366	0.0523833
ENSG00000088038.20	CNOT3	Lm	RIP-CIRBP	RIP-IgG	444.594	0.741551	0.319267	0.00343707	0.0524069
ENSG00000225663.8	MCRIP1	Lm	RIP-CIRBP	RIP-IgG	1042.63	-0.715463	0.303837	0.00344379	0.0524645
ENSG00000254560.6	BBOX1-AS1	Lm	RIP-CIRBP	RIP-IgG	56.4037	-1.53702	0.943359	0.00344456	0.0524645
ENSG00000102878.18	HSF4	Lm	RIP-CIRBP	RIP-IgG	47.6601	1.77999	1.05605	0.00344684	0.0524708
ENSG00000267534.4	S1PR2	Lm	RIP-CIRBP	RIP-IgG	196.125	-0.968896	0.469011	0.00345467	0.0525617
ENSG00000177045.11	SIX5	Lm	RIP-CIRBP	RIP-IgG	82.1652	1.32625	0.744582	0.00345788	0.0525821
ENSG00000167969.13	ECI1	Lm	RIP-CIRBP	RIP-IgG	2043.24	-0.564021	0.223196	0.00346491	0.0526561
ENSG00000275066.5	SYNRG	Lm	RIP-CIRBP	RIP-IgG	481.165	0.718444	0.305775	0.00346647	0.0526561
ENSG00000089006.17	SNX5	Lm	RIP-CIRBP	RIP-IgG	4657.55	0.532265	0.207873	0.00347284	0.0527244
ENSG00000123179.14	EBPL	Lm	RIP-CIRBP	RIP-IgG	1235.05	-0.67651	0.282776	0.00347878	0.0527862
ENSG00000082258.13	CCNT2	Lm	RIP-CIRBP	RIP-IgG	237.189	0.887699	0.409015	0.00348555	0.0528145
ENSG00000075275.18	CELSR1	Lm	RIP-CIRBP	RIP-IgG	190.255	0.971342	0.464018	0.00348607	0.0528145
ENSG00000186567.14	CEACAM19	Lm	RIP-CIRBP	RIP-IgG	167.208	1.10432	0.554055	0.00348677	0.0528145
ENSG00000187607.16	ZNF286A	Lm	RIP-CIRBP	RIP-IgG	145.001	1.06189	0.532748	0.00348814	0.0528145
ENSG00000124107.5	SLPI	Lm	RIP-CIRBP	RIP-IgG	64.3406	-1.363	0.780619	0.00351265	0.053157
ENSG00000164164.17	OTUD4	Lm	RIP-CIRBP	RIP-IgG	419.013	0.750363	0.327824	0.00351761	0.0531946
ENSG00000157827.20	FMNL2	Lm	RIP-CIRBP	RIP-IgG	237.791	1.11555	0.553816	0.00352118	0.0531946
ENSG00000187908.20	DMBT1	Lm	RIP-CIRBP	RIP-IgG	109.033	1.17446	0.608297	0.00352265	0.0531946
ENSG00000103335.22	PIEZO1	Lm	RIP-CIRBP	RIP-IgG	1029.77	0.69537	0.293869	0.00352267	0.0531946
ENSG00000129315.11	CCNT1	Lm	RIP-CIRBP	RIP-IgG	250.7	0.944536	0.446665	0.00352517	0.0532039
ENSG00000197568.15	HHLA3	Lm	RIP-CIRBP	RIP-IgG	564.006	-0.685057	0.289099	0.00353335	0.0532988
ENSG00000165304.8	MELK	Lm	RIP-CIRBP	RIP-IgG	1306.01	0.605537	0.246563	0.00353887	0.0533536
ENSG00000105518.14	TMEM205	Lm	RIP-CIRBP	RIP-IgG	443.576	-0.900499	0.418435	0.00355925	0.0536321
ENSG00000101773.19	RBBP8	Lm	RIP-CIRBP	RIP-IgG	1420.68	0.584042	0.234441	0.0035836	0.0539703
ENSG00000206503.13	HLA-A	Lm	RIP-CIRBP	RIP-IgG	11114.4	-0.525773	0.206006	0.00358985	0.0539869
ENSG00000155545.20	MIER3	Lm	RIP-CIRBP	RIP-IgG	101.437	1.26458	0.694878	0.00358989	0.0539869
ENSG00000010818.10	HIVEP2	Lm	RIP-CIRBP	RIP-IgG	323.303	0.854236	0.38664	0.00359045	0.0539869
ENSG00000144747.17	TMF1	Lm	RIP-CIRBP	RIP-IgG	552.316	0.68978	0.291661	0.00361974	0.0543738
ENSG00000159082.18	SYNJ1	Lm	RIP-CIRBP	RIP-IgG	116.217	1.29866	0.751067	0.00362004	0.0543738
ENSG00000197555.10	SIPA1L1	Lm	RIP-CIRBP	RIP-IgG	261.341	0.855411	0.392099	0.00364689	0.054748
ENSG00000131374.15	TBC1D5	Lm	RIP-CIRBP	RIP-IgG	214.429	1.07857	0.559258	0.00365218	0.0547936
ENSG00000119681.12	LTBP2	Lm	RIP-CIRBP	RIP-IgG	360.182	0.80943	0.361799	0.00365382	0.0547936
ENSG00000273188.1	NA	Lm	RIP-CIRBP	RIP-IgG	12.7772	-0.188126	0.466484	0.00365797	0.0548267
ENSG00000267073.1	NA	Lm	RIP-CIRBP	RIP-IgG	121.344	-1.09022	0.559291	0.00366477	0.0548995
ENSG00000165948.11	IFI27L1	Lm	RIP-CIRBP	RIP-IgG	289.802	-0.844207	0.385967	0.00368362	0.0551526
ENSG00000104859.15	CLASRP	Lm	RIP-CIRBP	RIP-IgG	602.145	0.742916	0.323993	0.00369602	0.055309
ENSG00000075142.14	SRI	Lm	RIP-CIRBP	RIP-IgG	2969.6	-0.608981	0.248947	0.00370859	0.0554676
ENSG00000178951.9	ZBTB7A	Lm	RIP-CIRBP	RIP-IgG	975.978	0.626835	0.257349	0.00371286	0.055502
ENSG00000169871.13	TRIM56	Lm	RIP-CIRBP	RIP-IgG	621.984	0.693315	0.294887	0.00371866	0.0555593
ENSG00000289189.2	NA	Lm	RIP-CIRBP	RIP-IgG	333.766	-0.801971	0.360667	0.00373096	0.0557136
ENSG00000182004.13	SNRPE	Lm	RIP-CIRBP	RIP-IgG	4027.47	-0.746003	0.323757	0.0037729	0.0562996
ENSG00000288885.2	NA	Lm	RIP-CIRBP	RIP-IgG	523.751	-0.698363	0.29916	0.00377419	0.0562996
ENSG00000160584.17	SIK3	Lm	RIP-CIRBP	RIP-IgG	522.764	0.702315	0.301729	0.00379142	0.0565071
ENSG00000172172.8	MRPL13	Lm	RIP-CIRBP	RIP-IgG	2168.23	-0.549688	0.219496	0.00379211	0.0565071
ENSG00000086015.23	MAST2	Lm	RIP-CIRBP	RIP-IgG	1300.31	0.609412	0.250045	0.00379595	0.0565345
ENSG00000166741.8	NNMT	Lm	RIP-CIRBP	RIP-IgG	25.9474	-1.92385	1.42456	0.00379945	0.0565546
ENSG00000158373.9	H2BC5	Lm	RIP-CIRBP	RIP-IgG	554.47	-0.81581	0.370372	0.00380131	0.0565546
ENSG00000108384.16	RAD51C	Lm	RIP-CIRBP	RIP-IgG	1115.21	-0.617545	0.254442	0.00380812	0.056626
ENSG00000204138.13	PHACTR4	Lm	RIP-CIRBP	RIP-IgG	268.59	0.940279	0.445912	0.00381473	0.0566944
ENSG00000108175.19	ZMIZ1	Lm	RIP-CIRBP	RIP-IgG	345.54	0.870638	0.412071	0.00382688	0.0568449
ENSG00000227615.1	NA	Lm	RIP-CIRBP	RIP-IgG	1102.41	-0.776157	0.347876	0.00383217	0.0568936
ENSG00000284954.1	LOC100507547	Lm	RIP-CIRBP	RIP-IgG	34.029	-1.7793	1.21752	0.00383505	0.0569064
ENSG00000260834.2	NA	Lm	RIP-CIRBP	RIP-IgG	247.025	-0.953999	0.463024	0.0038373	0.0569099
ENSG00000150990.9	DHX37	Lm	RIP-CIRBP	RIP-IgG	658.015	0.683161	0.290525	0.0038487	0.0570489
ENSG00000162576.17	MXRA8	Lm	RIP-CIRBP	RIP-IgG	43.5599	1.69879	1.13071	0.00385717	0.0571445
ENSG00000129493.15	HEATR5A	Lm	RIP-CIRBP	RIP-IgG	78.1504	1.45126	0.820846	0.00385937	0.0571471
ENSG00000160712.13	IL6R	Lm	RIP-CIRBP	RIP-IgG	117.741	1.13414	0.590425	0.003871	0.0572891
ENSG00000148396.19	SEC16A	Lm	RIP-CIRBP	RIP-IgG	873.635	0.665332	0.283293	0.00388419	0.0574542
ENSG00000101335.10	MYL9	Lm	RIP-CIRBP	RIP-IgG	735.453	-0.736875	0.323033	0.00388803	0.0574809
ENSG00000172354.10	GNB2	Lm	RIP-CIRBP	RIP-IgG	11298.7	-0.489306	0.190155	0.00389793	0.0575945
ENSG00000065526.12	SPEN	Lm	RIP-CIRBP	RIP-IgG	377.1	1.01927	0.504841	0.00390152	0.0575945
ENSG00000110237.5	ARHGEF17	Lm	RIP-CIRBP	RIP-IgG	264.469	0.845662	0.393301	0.00390338	0.0575945
ENSG00000243678.12	NME2	Lm	RIP-CIRBP	RIP-IgG	181.608	-1.06169	0.558131	0.00390388	0.0575945
ENSG00000243156.9	MICAL3	Lm	RIP-CIRBP	RIP-IgG	159.552	1.01194	0.503843	0.00390944	0.0576464
ENSG00000102763.18	VWA8	Lm	RIP-CIRBP	RIP-IgG	210.98	0.973341	0.472446	0.00391159	0.057648
ENSG00000005486.17	RHBDD2	Lm	RIP-CIRBP	RIP-IgG	2701.85	-0.52466	0.207735	0.00392096	0.0577099
ENSG00000182979.18	MTA1	Lm	RIP-CIRBP	RIP-IgG	3161.16	0.583062	0.236891	0.00392141	0.0577099
ENSG00000146247.15	PHIP	Lm	RIP-CIRBP	RIP-IgG	108.041	1.31922	0.726394	0.00392193	0.0577099
ENSG00000116199.12	FAM20B	Lm	RIP-CIRBP	RIP-IgG	663.37	0.653741	0.275049	0.00393522	0.0578752
ENSG00000255135.5	NA	Lm	RIP-CIRBP	RIP-IgG	299.266	-0.876997	0.412706	0.00393752	0.0578788
ENSG00000107949.17	BCCIP	Lm	RIP-CIRBP	RIP-IgG	1908.91	-0.598659	0.245895	0.00394054	0.0578931
ENSG00000062582.14	MRPS24	Lm	RIP-CIRBP	RIP-IgG	123.641	-1.10344	0.593386	0.00395215	0.0580335
ENSG00000103222.20	ABCC1	Lm	RIP-CIRBP	RIP-IgG	948.884	0.603188	0.247953	0.00397113	0.0582817
ENSG00000166762.19	CATSPER2	Lm	RIP-CIRBP	RIP-IgG	12.2402	0.19507	0.470544	0.00397618	0.0583256
ENSG00000141219.16	C17orf80	Lm	RIP-CIRBP	RIP-IgG	445.041	0.732443	0.320651	0.0039907	0.0585082
ENSG00000140987.21	ZSCAN32	Lm	RIP-CIRBP	RIP-IgG	340.169	0.778467	0.349807	0.00399295	0.0585108
ENSG00000035403.18	VCL	Lm	RIP-CIRBP	RIP-IgG	928.342	0.696524	0.304229	0.00399731	0.0585442
ENSG00000179091.5	CYC1	Lm	RIP-CIRBP	RIP-IgG	4313.25	-0.556676	0.224661	0.0040048	0.0586235
ENSG00000140836.17	ZFHX3	Lm	RIP-CIRBP	RIP-IgG	94.7383	1.22235	0.666449	0.00401184	0.0586961
ENSG00000083168.11	KAT6A	Lm	RIP-CIRBP	RIP-IgG	211.213	0.940575	0.455295	0.00401722	0.0587443
ENSG00000088756.13	ARHGAP28	Lm	RIP-CIRBP	RIP-IgG	327.106	0.836137	0.387231	0.00402165	0.0587787
ENSG00000174652.20	ZNF266	Lm	RIP-CIRBP	RIP-IgG	341.43	0.8128	0.370608	0.00402425	0.0587861
ENSG00000013306.16	SLC25A39	Lm	RIP-CIRBP	RIP-IgG	12222.1	-0.508055	0.200313	0.00402767	0.0588057
ENSG00000165609.13	NUDT5	Lm	RIP-CIRBP	RIP-IgG	2454.45	-0.528365	0.210512	0.00404929	0.0590805
ENSG00000006625.18	GGCT	Lm	RIP-CIRBP	RIP-IgG	1763.17	-0.651895	0.275887	0.00405184	0.0590805
ENSG00000268621.6	IGFL2-AS1	Lm	RIP-CIRBP	RIP-IgG	128.041	-1.07644	0.566433	0.00405278	0.0590805
ENSG00000165629.20	ATP5F1C	Lm	RIP-CIRBP	RIP-IgG	7072.97	-0.482202	0.190023	0.00406762	0.0592662
ENSG00000135414.10	GDF11	Lm	RIP-CIRBP	RIP-IgG	894.452	0.609192	0.252488	0.00408451	0.0594817
ENSG00000128342.5	LIF	Lm	RIP-CIRBP	RIP-IgG	996.996	0.700438	0.305396	0.00408719	0.05949
ENSG00000244040.7	IL12A-AS1	Lm	RIP-CIRBP	RIP-IgG	20.5756	-0.356482	0.674021	0.00409919	0.0596338
ENSG00000275713.3	H2BC9	Lm	RIP-CIRBP	RIP-IgG	140.245	-1.07876	0.582804	0.00411621	0.0598506
ENSG00000108819.11	PPP1R9B	Lm	RIP-CIRBP	RIP-IgG	843.329	0.621699	0.25962	0.00411872	0.0598561
ENSG00000179361.18	ARID3B	Lm	RIP-CIRBP	RIP-IgG	307.022	0.847831	0.402151	0.00412651	0.0599343
ENSG00000006062.18	MAP3K14	Lm	RIP-CIRBP	RIP-IgG	330.076	0.779369	0.354042	0.00412834	0.0599343
ENSG00000140948.13	ZCCHC14	Lm	RIP-CIRBP	RIP-IgG	590.089	0.767487	0.348554	0.00413303	0.0599715
ENSG00000102921.8	N4BP1	Lm	RIP-CIRBP	RIP-IgG	702.959	0.662959	0.284339	0.00414296	0.0600847
ENSG00000081870.12	HSPB11	Lm	RIP-CIRBP	RIP-IgG	2328.5	-0.524018	0.209011	0.00414868	0.0601091
ENSG00000163697.17	APBB2	Lm	RIP-CIRBP	RIP-IgG	183.466	1.01489	0.530001	0.00414891	0.0601091
ENSG00000166068.13	SPRED1	Lm	RIP-CIRBP	RIP-IgG	520.645	0.752794	0.338283	0.00415655	0.0601889
ENSG00000111669.15	TPI1	Lm	RIP-CIRBP	RIP-IgG	26426.6	-0.497491	0.195225	0.00416208	0.060238
ENSG00000189306.11	RRP7A	Lm	RIP-CIRBP	RIP-IgG	1797.6	-0.582305	0.239091	0.00416871	0.0603031
ENSG00000165271.17	NOL6	Lm	RIP-CIRBP	RIP-IgG	459.615	0.74325	0.334009	0.00417542	0.0603336
ENSG00000109654.16	TRIM2	Lm	RIP-CIRBP	RIP-IgG	151.803	1.03561	0.541616	0.00417695	0.0603336
ENSG00000183207.14	RUVBL2	Lm	RIP-CIRBP	RIP-IgG	3761.82	-0.539038	0.21828	0.00417724	0.0603336
ENSG00000110987.9	BCL7A	Lm	RIP-CIRBP	RIP-IgG	433.753	0.767152	0.350805	0.00419517	0.0605616
ENSG00000003393.16	ALS2	Lm	RIP-CIRBP	RIP-IgG	573.671	0.667146	0.28645	0.00423743	0.0611403
ENSG00000085719.13	CPNE3	Lm	RIP-CIRBP	RIP-IgG	994.931	0.634265	0.270157	0.00425451	0.0613555
ENSG00000054690.14	PLEKHH1	Lm	RIP-CIRBP	RIP-IgG	134.418	1.04143	0.542465	0.0042661	0.0614773
ENSG00000167985.7	SDHAF2	Lm	RIP-CIRBP	RIP-IgG	374.826	-0.773851	0.353271	0.00426732	0.0614773
ENSG00000078668.14	VDAC3	Lm	RIP-CIRBP	RIP-IgG	3918.29	-0.539021	0.217779	0.00427323	0.061529
ENSG00000115364.14	MRPL19	Lm	RIP-CIRBP	RIP-IgG	1107.02	-0.591978	0.245625	0.00427527	0.061529
ENSG00000257727.6	CNPY2	Lm	RIP-CIRBP	RIP-IgG	411.301	-0.828372	0.387898	0.00428344	0.0616152
ENSG00000118200.15	CAMSAP2	Lm	RIP-CIRBP	RIP-IgG	501.332	0.704994	0.310457	0.00432433	0.062153
ENSG00000006704.11	GTF2IRD1	Lm	RIP-CIRBP	RIP-IgG	1521.56	0.593179	0.246325	0.00432524	0.062153
ENSG00000149809.17	TM7SF2	Lm	RIP-CIRBP	RIP-IgG	1798.42	-0.537658	0.217337	0.00432901	0.0621633
ENSG00000125879.5	OTOR	Lm	RIP-CIRBP	RIP-IgG	7.44693	-0.103582	0.419503	0.00433036	0.0621633
ENSG00000149136.9	SSRP1	Lm	RIP-CIRBP	RIP-IgG	5789.46	0.509852	0.2028	0.00433349	0.0621765
ENSG00000060688.13	SNRNP40	Lm	RIP-CIRBP	RIP-IgG	1232.32	-0.577347	0.2398	0.00434414	0.062268
ENSG00000168938.6	PPIC	Lm	RIP-CIRBP	RIP-IgG	922.271	-0.681408	0.296286	0.00434428	0.062268
ENSG00000130816.17	DNMT1	Lm	RIP-CIRBP	RIP-IgG	504.984	0.722775	0.321748	0.00434825	0.0622933
ENSG00000059758.8	CDK17	Lm	RIP-CIRBP	RIP-IgG	160.626	1.0586	0.570229	0.00435542	0.0623642
ENSG00000214826.5	NA	Lm	RIP-CIRBP	RIP-IgG	12.21	0.187519	0.464831	0.00435837	0.0623657
ENSG00000255026.1	NA	Lm	RIP-CIRBP	RIP-IgG	123.158	-1.05546	0.560861	0.00436115	0.0623657
ENSG00000033867.17	SLC4A7	Lm	RIP-CIRBP	RIP-IgG	191.77	1.10744	0.582446	0.00436388	0.0623657
ENSG00000006576.17	PHTF2	Lm	RIP-CIRBP	RIP-IgG	399.525	0.789807	0.361757	0.00436436	0.0623657
ENSG00000164258.12	NDUFS4	Lm	RIP-CIRBP	RIP-IgG	933.472	-0.66117	0.284655	0.00436734	0.0623767
ENSG00000100316.16	RPL3	Lm	RIP-CIRBP	RIP-IgG	179633	0.490378	0.193816	0.00437977	0.0625118
ENSG00000163159.15	VPS72	Lm	RIP-CIRBP	RIP-IgG	1148.24	-0.594457	0.247645	0.00438123	0.0625118
ENSG00000127952.17	STYXL1	Lm	RIP-CIRBP	RIP-IgG	2034.87	-0.536258	0.21747	0.00442096	0.0630376
ENSG00000010270.14	STARD3NL	Lm	RIP-CIRBP	RIP-IgG	951.362	-0.600027	0.251046	0.00442256	0.0630376
ENSG00000203778.8	FAM229B	Lm	RIP-CIRBP	RIP-IgG	97.2515	-1.16747	0.66858	0.0044262	0.0630577
ENSG00000151694.15	ADAM17	Lm	RIP-CIRBP	RIP-IgG	305.702	0.866952	0.423855	0.00443261	0.0631106
ENSG00000289112.2	NA	Lm	RIP-CIRBP	RIP-IgG	46.0745	-1.65315	1.34728	0.00443439	0.0631106
ENSG00000102710.21	SUPT20H	Lm	RIP-CIRBP	RIP-IgG	240.188	0.889744	0.441034	0.00443853	0.0631145
ENSG00000171453.20	POLR1C	Lm	RIP-CIRBP	RIP-IgG	1294.62	-0.57486	0.237551	0.00444109	0.0631145
ENSG00000110844.14	PRPF40B	Lm	RIP-CIRBP	RIP-IgG	80.3754	1.27205	0.737469	0.00444137	0.0631145
ENSG00000099814.17	CEP170B	Lm	RIP-CIRBP	RIP-IgG	1179.49	0.58966	0.245252	0.00445822	0.063322
ENSG00000163659.13	TIPARP	Lm	RIP-CIRBP	RIP-IgG	2083.69	0.6191	0.262402	0.00446317	0.0633603
ENSG00000172269.20	DPAGT1	Lm	RIP-CIRBP	RIP-IgG	537.067	-0.669923	0.291712	0.00446599	0.0633686
ENSG00000249937.9	NA	Lm	RIP-CIRBP	RIP-IgG	11.353	-0.126585	0.429594	0.0044749	0.063463
ENSG00000162104.10	ADCY9	Lm	RIP-CIRBP	RIP-IgG	363.007	0.851048	0.401555	0.00447736	0.0634661
ENSG00000116754.14	SRSF11	Lm	RIP-CIRBP	RIP-IgG	900.798	0.70828	0.311711	0.00447988	0.0634698
ENSG00000105699.17	LSR	Lm	RIP-CIRBP	RIP-IgG	3775.74	-0.514436	0.207621	0.00448301	0.0634823
ENSG00000083520.15	DIS3	Lm	RIP-CIRBP	RIP-IgG	693.593	0.662618	0.288939	0.00451025	0.0638361
ENSG00000103550.14	KNOP1	Lm	RIP-CIRBP	RIP-IgG	58.5273	1.43854	0.903735	0.00451632	0.0638614
ENSG00000107443.16	CCNJ	Lm	RIP-CIRBP	RIP-IgG	435.268	0.725087	0.325437	0.00451657	0.0638614
ENSG00000102317.18	RBM3	Lm	RIP-CIRBP	RIP-IgG	3725.94	-0.544852	0.222639	0.0045297	0.064015
ENSG00000154001.14	PPP2R5E	Lm	RIP-CIRBP	RIP-IgG	690.769	0.655582	0.282998	0.00456176	0.0644357
ENSG00000131697.18	NPHP4	Lm	RIP-CIRBP	RIP-IgG	163.124	0.970668	0.499782	0.00456768	0.064487
ENSG00000005238.20	FAM214B	Lm	RIP-CIRBP	RIP-IgG	188.723	0.938794	0.468727	0.00457079	0.0644882
ENSG00000138326.21	RPS24	Lm	RIP-CIRBP	RIP-IgG	62963	-0.53704	0.218697	0.00457233	0.0644882
ENSG00000088179.9	PTPN4	Lm	RIP-CIRBP	RIP-IgG	389.793	0.882021	0.437021	0.00457566	0.0645029
ENSG00000151292.19	CSNK1G3	Lm	RIP-CIRBP	RIP-IgG	345.81	0.790312	0.366272	0.00458348	0.0645808
ENSG00000101972.20	STAG2	Lm	RIP-CIRBP	RIP-IgG	456.425	0.70259	0.311454	0.0045933	0.0646259
ENSG00000178999.13	AURKB	Lm	RIP-CIRBP	RIP-IgG	1644.97	-0.555597	0.228543	0.00459338	0.0646259
ENSG00000137815.15	RTF1	Lm	RIP-CIRBP	RIP-IgG	662.852	0.676534	0.2984	0.00459355	0.0646259
ENSG00000124733.5	MEA1	Lm	RIP-CIRBP	RIP-IgG	3762.01	-0.505835	0.202841	0.00460138	0.0647037
ENSG00000057757.10	PITHD1	Lm	RIP-CIRBP	RIP-IgG	1542.63	-0.569011	0.235896	0.00461818	0.0649077
ENSG00000226530.4	NA	Lm	RIP-CIRBP	RIP-IgG	6.30979	-0.10917	0.421699	0.00463979	0.0651788
ENSG00000066135.13	KDM4A	Lm	RIP-CIRBP	RIP-IgG	177.648	0.939588	0.473385	0.00465033	0.0652945
ENSG00000226950.8	DANCR	Lm	RIP-CIRBP	RIP-IgG	2823.77	-0.505067	0.203381	0.0046712	0.0655418
ENSG00000214530.10	STARD10	Lm	RIP-CIRBP	RIP-IgG	1574.07	-0.601524	0.254057	0.0046726	0.0655418
ENSG00000167526.14	RPL13	Lm	RIP-CIRBP	RIP-IgG	116960	-0.507586	0.202063	0.00467869	0.0655946
ENSG00000114346.14	ECT2	Lm	RIP-CIRBP	RIP-IgG	583.815	0.812303	0.3887	0.00468759	0.0656868
ENSG00000125812.16	GZF1	Lm	RIP-CIRBP	RIP-IgG	291.876	0.79226	0.371725	0.00470363	0.0658789
ENSG00000165525.18	NEMF	Lm	RIP-CIRBP	RIP-IgG	319.21	0.950706	0.497081	0.00470757	0.0659014
ENSG00000213918.11	DNASE1	Lm	RIP-CIRBP	RIP-IgG	83.3349	1.34683	0.805743	0.00472391	0.0660672
ENSG00000137409.21	MTCH1	Lm	RIP-CIRBP	RIP-IgG	3629.16	-0.494101	0.198121	0.00472411	0.0660672
ENSG00000169972.12	PUSL1	Lm	RIP-CIRBP	RIP-IgG	962.985	-0.622953	0.267417	0.00473519	0.0661759
ENSG00000114383.10	TUSC2	Lm	RIP-CIRBP	RIP-IgG	2995.88	-0.537993	0.220407	0.00473657	0.0661759
ENSG00000184319.18	RPL23AP7	Lm	RIP-CIRBP	RIP-IgG	467.825	-0.702184	0.314234	0.0047464	0.0662592
ENSG00000180370.10	PAK2	Lm	RIP-CIRBP	RIP-IgG	2115.2	0.542229	0.222169	0.00474955	0.0662592
ENSG00000198001.16	IRAK4	Lm	RIP-CIRBP	RIP-IgG	319.826	0.769483	0.356438	0.00474958	0.0662592
ENSG00000137628.18	DDX60	Lm	RIP-CIRBP	RIP-IgG	156.426	1.17595	0.652806	0.00475589	0.0663145
ENSG00000087274.19	ADD1	Lm	RIP-CIRBP	RIP-IgG	1002.13	0.620921	0.266858	0.00476471	0.0663798
ENSG00000004961.15	HCCS	Lm	RIP-CIRBP	RIP-IgG	1040.53	-0.58743	0.247179	0.00476528	0.0663798
ENSG00000140280.14	LYSMD2	Lm	RIP-CIRBP	RIP-IgG	663.941	-0.671738	0.29573	0.00476993	0.0664117
ENSG00000125821.13	DTD1	Lm	RIP-CIRBP	RIP-IgG	732.929	-0.614103	0.2627	0.00477987	0.0664882
ENSG00000147804.10	SLC39A4	Lm	RIP-CIRBP	RIP-IgG	764.885	-0.618627	0.264861	0.00478014	0.0664882
ENSG00000035141.8	FAM136A	Lm	RIP-CIRBP	RIP-IgG	4667.32	-0.52817	0.216059	0.00481337	0.0669174
ENSG00000177954.14	RPS27	Lm	RIP-CIRBP	RIP-IgG	141101	-0.544051	0.224478	0.00481661	0.0669295
ENSG00000111640.15	GAPDH	Lm	RIP-CIRBP	RIP-IgG	64065.9	-0.583321	0.245569	0.00482824	0.0670581
ENSG00000180900.20	SCRIB	Lm	RIP-CIRBP	RIP-IgG	2414.76	0.522939	0.212802	0.0048337	0.0670682
ENSG00000157985.20	AGAP1	Lm	RIP-CIRBP	RIP-IgG	603.838	0.649278	0.282997	0.00483416	0.0670682
ENSG00000165209.19	STRBP	Lm	RIP-CIRBP	RIP-IgG	1081.54	0.581524	0.243963	0.0048361	0.0670682
ENSG00000261183.7	SPINT1-AS1	Lm	RIP-CIRBP	RIP-IgG	283.705	-0.860758	0.421227	0.00484857	0.067192
ENSG00000104325.7	DECR1	Lm	RIP-CIRBP	RIP-IgG	799.08	-0.61244	0.262586	0.00484979	0.067192
ENSG00000110066.16	KMT5B	Lm	RIP-CIRBP	RIP-IgG	1140.67	0.57998	0.24274	0.00485449	0.067224
ENSG00000185038.15	MROH2A	Lm	RIP-CIRBP	RIP-IgG	8.59898	-0.150402	0.442022	0.00486072	0.0672639
ENSG00000135249.8	RINT1	Lm	RIP-CIRBP	RIP-IgG	501.721	0.679252	0.301051	0.00486214	0.0672639
ENSG00000204356.14	NELFE	Lm	RIP-CIRBP	RIP-IgG	3178.88	-0.545921	0.225617	0.00487683	0.0674342
ENSG00000169967.17	MAP3K2	Lm	RIP-CIRBP	RIP-IgG	331.677	0.754726	0.350114	0.00488896	0.0675687
ENSG00000111266.9	DUSP16	Lm	RIP-CIRBP	RIP-IgG	485.653	0.698074	0.311885	0.00490176	0.0677125
ENSG00000116698.22	SMG7	Lm	RIP-CIRBP	RIP-IgG	693.106	0.692282	0.309054	0.00492239	0.0679642
ENSG00000168765.18	GSTM4	Lm	RIP-CIRBP	RIP-IgG	259.955	-0.822771	0.400285	0.00494081	0.0681852
ENSG00000285684.1	NA	Lm	RIP-CIRBP	RIP-IgG	6.47414	-0.106934	0.420756	0.0049556	0.0683224
ENSG00000102245.9	CD40LG	Lm	RIP-CIRBP	RIP-IgG	6.47414	-0.106934	0.420756	0.0049556	0.0683224
ENSG00000180104.16	EXOC3	Lm	RIP-CIRBP	RIP-IgG	4080.71	0.526252	0.21551	0.00496804	0.0684605
ENSG00000117713.21	ARID1A	Lm	RIP-CIRBP	RIP-IgG	715.825	0.739637	0.337009	0.00498905	0.0686828
ENSG00000186814.14	ZSCAN30	Lm	RIP-CIRBP	RIP-IgG	52.7997	1.48282	0.996584	0.00498905	0.0686828
ENSG00000288746.2	NA	Lm	RIP-CIRBP	RIP-IgG	29.3259	-1.72574	1.85352	0.00499193	0.0686889
ENSG00000138642.16	HERC6	Lm	RIP-CIRBP	RIP-IgG	794.75	0.653737	0.288837	0.0050085	0.0688834
ENSG00000114021.12	NIT2	Lm	RIP-CIRBP	RIP-IgG	1869.85	-0.546534	0.226955	0.0050161	0.0689543
ENSG00000101745.17	ANKRD12	Lm	RIP-CIRBP	RIP-IgG	70.9295	1.45487	0.912584	0.0050236	0.0690238
ENSG00000173295.10	FAM86B3P	Lm	RIP-CIRBP	RIP-IgG	191.183	0.91111	0.465506	0.0050476	0.0693197
ENSG00000166016.6	ABTB2	Lm	RIP-CIRBP	RIP-IgG	264.175	0.828699	0.40629	0.00505979	0.0694533
ENSG00000261040.9	WFDC21P	Lm	RIP-CIRBP	RIP-IgG	164.484	-1.08214	0.605782	0.00506454	0.0694847
ENSG00000108578.15	BLMH	Lm	RIP-CIRBP	RIP-IgG	1069.18	0.59328	0.252353	0.00507559	0.0695187
ENSG00000143889.16	HNRNPLL	Lm	RIP-CIRBP	RIP-IgG	907.469	0.613183	0.265451	0.00507693	0.0695187
ENSG00000118418.14	HMGN3	Lm	RIP-CIRBP	RIP-IgG	562.503	-0.701952	0.318258	0.00507812	0.0695187
ENSG00000120008.16	WDR11	Lm	RIP-CIRBP	RIP-IgG	376.98	0.733343	0.34095	0.0050792	0.0695187
ENSG00000158825.6	CDA	Lm	RIP-CIRBP	RIP-IgG	157.734	-1.02531	0.556845	0.00507934	0.0695187
ENSG00000164172.20	MOCS2	Lm	RIP-CIRBP	RIP-IgG	900.085	-0.611323	0.263264	0.00508533	0.0695604
ENSG00000138778.14	CENPE	Lm	RIP-CIRBP	RIP-IgG	189.175	0.905985	0.461453	0.00508732	0.0695604
ENSG00000039523.20	RIPOR1	Lm	RIP-CIRBP	RIP-IgG	1619.81	0.566697	0.237901	0.00509391	0.0696168
ENSG00000165416.15	SUGT1	Lm	RIP-CIRBP	RIP-IgG	1743.52	-0.57437	0.242759	0.00511656	0.0698924
ENSG00000137177.20	KIF13A	Lm	RIP-CIRBP	RIP-IgG	253.187	0.841668	0.417945	0.00512006	0.0699064
ENSG00000132182.13	NUP210	Lm	RIP-CIRBP	RIP-IgG	762.013	0.624244	0.271905	0.00514599	0.0702264
ENSG00000171219.9	CDC42BPG	Lm	RIP-CIRBP	RIP-IgG	504.272	0.819613	0.394039	0.00515516	0.0703175
ENSG00000107014.9	RLN2	Lm	RIP-CIRBP	RIP-IgG	110.687	-1.05618	0.594024	0.00516736	0.0704499
ENSG00000041802.11	LSG1	Lm	RIP-CIRBP	RIP-IgG	461.382	0.749379	0.349057	0.00517036	0.0704567
ENSG00000155393.14	HEATR3	Lm	RIP-CIRBP	RIP-IgG	386.743	0.786228	0.372347	0.00519809	0.0708005
ENSG00000137760.15	ALKBH8	Lm	RIP-CIRBP	RIP-IgG	103.348	1.09997	0.632771	0.00522284	0.0711032
ENSG00000197756.10	RPL37A	Lm	RIP-CIRBP	RIP-IgG	146394	-0.549709	0.230534	0.00522835	0.0711439
ENSG00000148335.15	NTMT1	Lm	RIP-CIRBP	RIP-IgG	1211.13	-0.574413	0.244112	0.00526463	0.0716031
ENSG00000176973.8	FAM89B	Lm	RIP-CIRBP	RIP-IgG	402.436	-0.714812	0.328811	0.00526846	0.0716206
ENSG00000120616.16	EPC1	Lm	RIP-CIRBP	RIP-IgG	318.054	0.906272	0.454888	0.00527344	0.0716537
ENSG00000170035.16	UBE2E3	Lm	RIP-CIRBP	RIP-IgG	1180.42	-0.605784	0.262216	0.00527906	0.0716956
ENSG00000198000.12	NOL8	Lm	RIP-CIRBP	RIP-IgG	664.795	0.681926	0.306986	0.00528226	0.0717045
ENSG00000120802.14	TMPO	Lm	RIP-CIRBP	RIP-IgG	1405.9	0.601725	0.259954	0.00529412	0.0718309
ENSG00000106105.15	GARS1	Lm	RIP-CIRBP	RIP-IgG	5793.27	0.484363	0.195251	0.00531009	0.072013
ENSG00000020577.14	SAMD4A	Lm	RIP-CIRBP	RIP-IgG	893.754	0.599083	0.257693	0.00533123	0.072154
ENSG00000143222.12	UFC1	Lm	RIP-CIRBP	RIP-IgG	3022.54	-0.504609	0.20738	0.00536184	0.072154
ENSG00000198837.10	DENND4B	Lm	RIP-CIRBP	RIP-IgG	818.894	0.708283	0.323866	0.00537393	0.072154
ENSG00000234415.1	RPL5P7	Lm	RIP-CIRBP	RIP-IgG	8.2028	-0.0906141	0.414812	0.00537676	0.072154
ENSG00000186265.10	BTLA	Lm	RIP-CIRBP	RIP-IgG	8.2028	-0.0906141	0.414812	0.00537676	0.072154
ENSG00000213215.5	OR2F1	Lm	RIP-CIRBP	RIP-IgG	8.2028	-0.0906141	0.414812	0.00537676	0.072154
ENSG00000243018.1	NA	Lm	RIP-CIRBP	RIP-IgG	8.2028	-0.0906141	0.414812	0.00537676	0.072154
ENSG00000254392.1	LOC100422267	Lm	RIP-CIRBP	RIP-IgG	8.2028	-0.0906141	0.414812	0.00537676	0.072154
ENSG00000166317.12	SYNPO2L	Lm	RIP-CIRBP	RIP-IgG	8.2028	-0.0906141	0.414812	0.00537676	0.072154
ENSG00000220585.4	NA	Lm	RIP-CIRBP	RIP-IgG	8.2028	-0.0906141	0.414812	0.00537676	0.072154
ENSG00000272634.2	NA	Lm	RIP-CIRBP	RIP-IgG	8.2028	-0.0906141	0.414812	0.00537676	0.072154
ENSG00000231049.2	NA	Lm	RIP-CIRBP	RIP-IgG	8.2028	-0.0906141	0.414812	0.00537676	0.072154
ENSG00000236965.4	OR52N3P	Lm	RIP-CIRBP	RIP-IgG	8.2028	-0.0906141	0.414812	0.00537676	0.072154
ENSG00000110243.12	APOA5	Lm	RIP-CIRBP	RIP-IgG	8.2028	-0.0906141	0.414812	0.00537676	0.072154
ENSG00000227640.5	SOX21-AS1	Lm	RIP-CIRBP	RIP-IgG	8.2028	-0.0906141	0.414812	0.00537676	0.072154
ENSG00000165409.18	TSHR	Lm	RIP-CIRBP	RIP-IgG	8.2028	-0.0906141	0.414812	0.00537676	0.072154
ENSG00000103489.12	XYLT1	Lm	RIP-CIRBP	RIP-IgG	8.2028	-0.0906141	0.414812	0.00537676	0.072154
ENSG00000172716.17	SLFN11	Lm	RIP-CIRBP	RIP-IgG	8.2028	-0.0906141	0.414812	0.00537676	0.072154
ENSG00000279936.1	NA	Lm	RIP-CIRBP	RIP-IgG	8.2028	-0.0906141	0.414812	0.00537676	0.072154
ENSG00000149596.7	JPH2	Lm	RIP-CIRBP	RIP-IgG	8.2028	-0.0906141	0.414812	0.00537676	0.072154
ENSG00000214491.9	SEC14L6	Lm	RIP-CIRBP	RIP-IgG	8.2028	-0.0906141	0.414812	0.00537676	0.072154
ENSG00000226502.2	NA	Lm	RIP-CIRBP	RIP-IgG	8.2028	-0.0906141	0.414812	0.00537676	0.072154
ENSG00000128564.8	VGF	Lm	RIP-CIRBP	RIP-IgG	584.619	-0.671094	0.302288	0.00540801	0.0725389
ENSG00000068697.7	LAPTM4A	Lm	RIP-CIRBP	RIP-IgG	2856.47	-0.514023	0.21249	0.00541735	0.0726295
ENSG00000087269.16	NOP14	Lm	RIP-CIRBP	RIP-IgG	771.319	0.724889	0.334498	0.00542325	0.0726741
ENSG00000172262.12	ZNF131	Lm	RIP-CIRBP	RIP-IgG	1216.6	0.641235	0.28344	0.00543113	0.0727452
ENSG00000065613.15	SLK	Lm	RIP-CIRBP	RIP-IgG	403.508	0.718214	0.332897	0.00545617	0.0730459
ENSG00000136478.9	TEX2	Lm	RIP-CIRBP	RIP-IgG	740.667	0.630846	0.279387	0.00546692	0.0731551
ENSG00000139793.20	MBNL2	Lm	RIP-CIRBP	RIP-IgG	125.365	1.22372	0.726442	0.0054964	0.0735147
ENSG00000108262.16	GIT1	Lm	RIP-CIRBP	RIP-IgG	2690.69	0.503158	0.207383	0.00551675	0.0737234
ENSG00000149541.10	B3GAT3	Lm	RIP-CIRBP	RIP-IgG	1885.89	-0.51682	0.214494	0.00551723	0.0737234
ENSG00000141574.8	SECTM1	Lm	RIP-CIRBP	RIP-IgG	2207.22	-0.5158	0.214252	0.00552047	0.0737318
ENSG00000127445.14	PIN1	Lm	RIP-CIRBP	RIP-IgG	1548.47	-0.584307	0.252179	0.00552468	0.0737531
ENSG00000211584.14	SLC48A1	Lm	RIP-CIRBP	RIP-IgG	527.957	-0.649427	0.290567	0.00555078	0.0740665
ENSG00000215421.10	ZNF407	Lm	RIP-CIRBP	RIP-IgG	114.171	1.14812	0.665973	0.00557533	0.0743588
ENSG00000101966.14	XIAP	Lm	RIP-CIRBP	RIP-IgG	256.602	0.801298	0.393271	0.00558152	0.0743666
ENSG00000119684.16	MLH3	Lm	RIP-CIRBP	RIP-IgG	395.958	0.768395	0.365343	0.00558265	0.0743666
ENSG00000134243.12	SORT1	Lm	RIP-CIRBP	RIP-IgG	1155	0.588277	0.255793	0.00558572	0.0743666
ENSG00000124570.21	SERPINB6	Lm	RIP-CIRBP	RIP-IgG	1766.48	-0.535598	0.226354	0.00558646	0.0743666
ENSG00000173166.18	RAPH1	Lm	RIP-CIRBP	RIP-IgG	11.2871	0.179138	0.458477	0.00559213	0.074407
ENSG00000136068.16	FLNB	Lm	RIP-CIRBP	RIP-IgG	322.148	0.755176	0.361823	0.00563945	0.0750012
ENSG00000090889.12	KIF4A	Lm	RIP-CIRBP	RIP-IgG	292.121	0.794226	0.391507	0.00565192	0.0751114
ENSG00000185664.15	PMEL	Lm	RIP-CIRBP	RIP-IgG	11.1472	0.180331	0.459286	0.00565306	0.0751114
ENSG00000167635.12	ZNF146	Lm	RIP-CIRBP	RIP-IgG	2455.54	0.561538	0.238934	0.00566835	0.0752791
ENSG00000170442.12	KRT86	Lm	RIP-CIRBP	RIP-IgG	527.48	-0.656605	0.29689	0.00567493	0.075331
ENSG00000105193.9	RPS16	Lm	RIP-CIRBP	RIP-IgG	121810	-0.50025	0.200172	0.00567936	0.0753544
ENSG00000279827.1	NA	Lm	RIP-CIRBP	RIP-IgG	8.76136	-0.149055	0.440571	0.00569286	0.075498
ENSG00000239382.11	ALKBH6	Lm	RIP-CIRBP	RIP-IgG	29.4455	-1.62701	1.5517	0.0057037	0.0755892
ENSG00000152520.14	PAN3	Lm	RIP-CIRBP	RIP-IgG	263.576	0.828996	0.413511	0.0057051	0.0755892
ENSG00000137337.16	MDC1	Lm	RIP-CIRBP	RIP-IgG	252.823	0.800765	0.393036	0.00572074	0.0757608
ENSG00000176410.8	DNAJC30	Lm	RIP-CIRBP	RIP-IgG	782.12	-0.668453	0.303998	0.00572416	0.07577
ENSG00000100441.10	KHNYN	Lm	RIP-CIRBP	RIP-IgG	997.724	0.587035	0.254659	0.00572904	0.07577
ENSG00000279656.1	NA	Lm	RIP-CIRBP	RIP-IgG	11.3557	0.176503	0.456683	0.00572949	0.07577
ENSG00000105472.14	CLEC11A	Lm	RIP-CIRBP	RIP-IgG	302.507	-0.849389	0.430663	0.00574956	0.0759999
ENSG00000137693.14	YAP1	Lm	RIP-CIRBP	RIP-IgG	848.37	0.607562	0.267384	0.00576518	0.0761706
ENSG00000099330.9	OCEL1	Lm	RIP-CIRBP	RIP-IgG	920.733	-0.614142	0.271026	0.00577655	0.076285
ENSG00000179889.20	PDXDC1	Lm	RIP-CIRBP	RIP-IgG	1301.34	0.591988	0.256878	0.00577934	0.0762862
ENSG00000103404.15	USP31	Lm	RIP-CIRBP	RIP-IgG	673.946	0.683549	0.31352	0.00578274	0.0762954
ENSG00000196576.16	PLXNB2	Lm	RIP-CIRBP	RIP-IgG	2049.82	0.530447	0.22302	0.00581183	0.07663
ENSG00000123091.5	RNF11	Lm	RIP-CIRBP	RIP-IgG	1622.77	0.589925	0.256407	0.00581447	0.07663
ENSG00000140943.18	MBTPS1	Lm	RIP-CIRBP	RIP-IgG	2075.99	0.524844	0.220441	0.00581625	0.07663
ENSG00000072121.17	ZFYVE26	Lm	RIP-CIRBP	RIP-IgG	222.479	0.88355	0.45513	0.00582329	0.076687
ENSG00000134369.16	NAV1	Lm	RIP-CIRBP	RIP-IgG	95.4363	1.21706	0.847232	0.00582912	0.0767279
ENSG00000182362.14	YBEY	Lm	RIP-CIRBP	RIP-IgG	1361.29	-0.619391	0.274807	0.00584182	0.0768178
ENSG00000013275.8	PSMC4	Lm	RIP-CIRBP	RIP-IgG	3617.87	-0.498423	0.206908	0.00584304	0.0768178
ENSG00000089063.15	TMEM230	Lm	RIP-CIRBP	RIP-IgG	1500.82	-0.551094	0.235303	0.00584412	0.0768178
ENSG00000186470.14	BTN3A2	Lm	RIP-CIRBP	RIP-IgG	320.118	0.77433	0.379796	0.00585293	0.0768977
ENSG00000128573.27	FOXP2	Lm	RIP-CIRBP	RIP-IgG	8.81589	-0.137516	0.434829	0.00586892	0.0770719
ENSG00000141664.10	ZCCHC2	Lm	RIP-CIRBP	RIP-IgG	348.947	0.728824	0.345501	0.00592113	0.0777214
ENSG00000072501.19	SMC1A	Lm	RIP-CIRBP	RIP-IgG	294.73	0.762742	0.369794	0.00594666	0.0780202
ENSG00000105821.15	DNAJC2	Lm	RIP-CIRBP	RIP-IgG	811.875	0.615562	0.273072	0.00596525	0.0782276
ENSG00000143183.18	TMCO1	Lm	RIP-CIRBP	RIP-IgG	2469.35	-0.552286	0.23683	0.00597711	0.0783468
ENSG00000274605.4	PCCA-DT	Lm	RIP-CIRBP	RIP-IgG	1173.05	-0.556426	0.239186	0.00598572	0.0784232
ENSG00000090861.17	AARS1	Lm	RIP-CIRBP	RIP-IgG	1070.48	0.58885	0.259274	0.00600781	0.0786761
ENSG00000120800.5	UTP20	Lm	RIP-CIRBP	RIP-IgG	463.185	0.684129	0.31626	0.00601511	0.0787352
ENSG00000126709.16	IFI6	Lm	RIP-CIRBP	RIP-IgG	3694.42	-0.732247	0.35072	0.00602912	0.0788819
ENSG00000179598.6	PLD6	Lm	RIP-CIRBP	RIP-IgG	368.436	-0.755151	0.365737	0.00604145	0.0790066
ENSG00000052802.13	MSMO1	Lm	RIP-CIRBP	RIP-IgG	914.035	-0.586124	0.257134	0.00606077	0.0792225
ENSG00000166484.20	MAPK7	Lm	RIP-CIRBP	RIP-IgG	324.546	0.830028	0.417586	0.00607657	0.0793722
ENSG00000132406.12	TMEM128	Lm	RIP-CIRBP	RIP-IgG	348.13	-0.756782	0.369	0.00607785	0.0793722
ENSG00000115561.16	CHMP3	Lm	RIP-CIRBP	RIP-IgG	739.894	0.645392	0.292851	0.0060902	0.0794967
ENSG00000015171.20	ZMYND11	Lm	RIP-CIRBP	RIP-IgG	428.427	0.740389	0.353633	0.00609328	0.0795001
ENSG00000275004.4	ZNF280B	Lm	RIP-CIRBP	RIP-IgG	38.9283	1.80272	1.41593	0.00609662	0.0795069
ENSG00000181991.16	MRPS11	Lm	RIP-CIRBP	RIP-IgG	1001.49	-0.576026	0.251292	0.00611091	0.0796564
ENSG00000196693.15	ZNF33B	Lm	RIP-CIRBP	RIP-IgG	637.968	0.839557	0.425726	0.00612125	0.0797544
ENSG00000096070.19	BRPF3	Lm	RIP-CIRBP	RIP-IgG	588.911	0.70056	0.328881	0.00612752	0.0797992
ENSG00000198034.11	RPS4X	Lm	RIP-CIRBP	RIP-IgG	98649.5	-0.463821	0.190522	0.00613519	0.0798622
ENSG00000065600.13	PACC1	Lm	RIP-CIRBP	RIP-IgG	966.351	-0.580317	0.254282	0.00614344	0.0799327
ENSG00000138081.22	FBXO11	Lm	RIP-CIRBP	RIP-IgG	246.679	0.925066	0.510597	0.0061498	0.0799786
ENSG00000186635.15	ARAP1	Lm	RIP-CIRBP	RIP-IgG	194.525	0.85566	0.445079	0.00617366	0.0802519
ENSG00000065243.20	PKN2	Lm	RIP-CIRBP	RIP-IgG	210.922	0.853955	0.44315	0.0062015	0.0805481
ENSG00000234741.10	GAS5	Lm	RIP-CIRBP	RIP-IgG	34046.9	-0.448249	0.181783	0.00620216	0.0805481
ENSG00000127824.15	TUBA4A	Lm	RIP-CIRBP	RIP-IgG	3753.6	-0.518547	0.219485	0.00621385	0.0806385
ENSG00000109339.24	MAPK10	Lm	RIP-CIRBP	RIP-IgG	8.38009	-0.145464	0.438591	0.00621729	0.0806385
ENSG00000198420.10	TCAF1	Lm	RIP-CIRBP	RIP-IgG	163.115	1.01182	0.568	0.0062177	0.0806385
ENSG00000066933.16	MYO9A	Lm	RIP-CIRBP	RIP-IgG	117.477	1.02046	0.586618	0.00622098	0.080644
ENSG00000139990.18	DCAF5	Lm	RIP-CIRBP	RIP-IgG	454.229	0.68084	0.317915	0.00622974	0.0807204
ENSG00000184508.12	HDDC3	Lm	RIP-CIRBP	RIP-IgG	448.344	-0.669371	0.310346	0.00625067	0.0809545
ENSG00000101294.18	HM13	Lm	RIP-CIRBP	RIP-IgG	4573.54	-0.473542	0.196419	0.0062616	0.0810302
ENSG00000119231.11	SENP5	Lm	RIP-CIRBP	RIP-IgG	527.408	0.671233	0.31329	0.00626226	0.0810302
ENSG00000175376.9	EIF1AD	Lm	RIP-CIRBP	RIP-IgG	988.179	-0.580778	0.255481	0.00628009	0.0812237
ENSG00000173276.14	ZBTB21	Lm	RIP-CIRBP	RIP-IgG	356.179	0.754709	0.367491	0.00629909	0.081432
ENSG00000117139.18	KDM5B	Lm	RIP-CIRBP	RIP-IgG	398.464	0.716083	0.344472	0.00631929	0.0816306
ENSG00000134698.11	AGO4	Lm	RIP-CIRBP	RIP-IgG	188.893	0.86738	0.461619	0.00632263	0.0816306
ENSG00000105379.10	ETFB	Lm	RIP-CIRBP	RIP-IgG	350.16	-0.79207	0.396957	0.00632313	0.0816306
ENSG00000159479.17	MED8	Lm	RIP-CIRBP	RIP-IgG	1058.41	-0.553644	0.240432	0.00632872	0.0816654
ENSG00000008988.11	RPS20	Lm	RIP-CIRBP	RIP-IgG	108299	-0.518068	0.223905	0.00633571	0.0817182
ENSG00000114120.14	SLC25A36	Lm	RIP-CIRBP	RIP-IgG	599.121	0.655175	0.302091	0.00633986	0.0817343
ENSG00000142634.13	EFHD2	Lm	RIP-CIRBP	RIP-IgG	1805.5	-0.534827	0.229413	0.00635044	0.0818166
ENSG00000162601.12	MYSM1	Lm	RIP-CIRBP	RIP-IgG	81.4863	1.15702	0.737939	0.00635204	0.0818166
ENSG00000123575.9	FAM199X	Lm	RIP-CIRBP	RIP-IgG	235.104	0.819412	0.418208	0.00637211	0.0820376
ENSG00000105700.11	KXD1	Lm	RIP-CIRBP	RIP-IgG	1400.46	-0.548542	0.237761	0.00637518	0.0820397
ENSG00000163660.12	CCNL1	Lm	RIP-CIRBP	RIP-IgG	904.347	0.693646	0.327613	0.00639135	0.0822103
ENSG00000165458.15	INPPL1	Lm	RIP-CIRBP	RIP-IgG	2126.53	0.576875	0.253643	0.00641886	0.0825128
ENSG00000089693.11	MLF2	Lm	RIP-CIRBP	RIP-IgG	5568.46	-0.479621	0.200213	0.00642297	0.0825128
ENSG00000198898.15	CAPZA2	Lm	RIP-CIRBP	RIP-IgG	2642.29	-0.491135	0.206301	0.00642553	0.0825128
ENSG00000052841.15	TTC17	Lm	RIP-CIRBP	RIP-IgG	909.872	0.611438	0.277244	0.00642657	0.0825128
ENSG00000148053.18	NTRK2	Lm	RIP-CIRBP	RIP-IgG	32.4509	-1.45143	1.55654	0.00643109	0.0825333
ENSG00000284753.2	EEF1AKMT4	Lm	RIP-CIRBP	RIP-IgG	541.034	-0.641002	0.293939	0.00643561	0.0825537
ENSG00000109787.13	KLF3	Lm	RIP-CIRBP	RIP-IgG	1031.22	0.589381	0.264786	0.00646184	0.0828291
ENSG00000229891.4	LINC01315	Lm	RIP-CIRBP	RIP-IgG	169.546	-0.876247	0.468372	0.00646545	0.0828291
ENSG00000186184.20	POLR1D	Lm	RIP-CIRBP	RIP-IgG	8072.54	-0.494546	0.207531	0.00646589	0.0828291
ENSG00000272763.1	NA	Lm	RIP-CIRBP	RIP-IgG	969.833	-0.601249	0.269117	0.00647908	0.0829605
ENSG00000022976.16	ZNF839	Lm	RIP-CIRBP	RIP-IgG	381.257	0.710815	0.341021	0.00648673	0.0830208
ENSG00000145833.16	DDX46	Lm	RIP-CIRBP	RIP-IgG	863.57	0.683182	0.324352	0.00649488	0.0830874
ENSG00000179029.15	TMEM107	Lm	RIP-CIRBP	RIP-IgG	340.701	-0.70647	0.338967	0.00650145	0.0831129
ENSG00000163866.9	SMIM12	Lm	RIP-CIRBP	RIP-IgG	2091.05	-0.49792	0.210136	0.00650277	0.0831129
ENSG00000176853.16	FAM91A1	Lm	RIP-CIRBP	RIP-IgG	638.22	0.614788	0.277	0.0065253	0.083363
ENSG00000136108.15	CKAP2	Lm	RIP-CIRBP	RIP-IgG	820.02	0.651681	0.305434	0.00653993	0.0835122
ENSG00000167670.16	CHAF1A	Lm	RIP-CIRBP	RIP-IgG	1115.66	0.57554	0.253055	0.00654624	0.0835549
ENSG00000067369.14	TP53BP1	Lm	RIP-CIRBP	RIP-IgG	263.79	0.78929	0.401504	0.00655401	0.0836163
ENSG00000188599.17	NPIPP1	Lm	RIP-CIRBP	RIP-IgG	148.735	1.01298	0.590543	0.00657208	0.0838089
ENSG00000134109.11	EDEM1	Lm	RIP-CIRBP	RIP-IgG	359.139	0.715247	0.343763	0.00657907	0.0838244
ENSG00000197136.5	PCNX3	Lm	RIP-CIRBP	RIP-IgG	1342.71	0.704302	0.333961	0.00657924	0.0838244
ENSG00000105063.19	PPP6R1	Lm	RIP-CIRBP	RIP-IgG	2049.76	0.54992	0.239297	0.00658415	0.083849
ENSG00000229666.2	NA	Lm	RIP-CIRBP	RIP-IgG	58.5862	-1.22445	0.874543	0.00662114	0.0842821
ENSG00000215158.9	NA	Lm	RIP-CIRBP	RIP-IgG	37.8147	1.46096	1.91814	0.00663384	0.0843704
ENSG00000157150.5	TIMP4	Lm	RIP-CIRBP	RIP-IgG	39.0196	-1.43601	1.27081	0.00663636	0.0843704
ENSG00000197386.14	HTT	Lm	RIP-CIRBP	RIP-IgG	582.667	0.677198	0.317874	0.00663705	0.0843704
ENSG00000260081.2	LOC105373383	Lm	RIP-CIRBP	RIP-IgG	62.8643	-1.22699	0.868329	0.00664099	0.0843824
ENSG00000013619.15	MAMLD1	Lm	RIP-CIRBP	RIP-IgG	153.996	0.98763	0.561549	0.00666063	0.0845939
ENSG00000100354.21	TNRC6B	Lm	RIP-CIRBP	RIP-IgG	144.855	0.935404	0.52994	0.00667206	0.0847009
ENSG00000006125.18	AP2B1	Lm	RIP-CIRBP	RIP-IgG	3121.27	0.522242	0.224134	0.00669046	0.0848694
ENSG00000083642.19	PDS5B	Lm	RIP-CIRBP	RIP-IgG	89.7347	1.34742	0.938618	0.00669266	0.0848694
ENSG00000126106.14	TMEM53	Lm	RIP-CIRBP	RIP-IgG	188.385	-0.834176	0.439951	0.00669436	0.0848694
ENSG00000277494.2	GPIHBP1	Lm	RIP-CIRBP	RIP-IgG	11.4628	-0.118578	0.425396	0.00670371	0.0849498
ENSG00000188636.4	RTL6	Lm	RIP-CIRBP	RIP-IgG	649.896	0.610232	0.275785	0.00673128	0.0852608
ENSG00000107815.10	TWNK	Lm	RIP-CIRBP	RIP-IgG	937.694	0.604333	0.275241	0.00674531	0.0853718
ENSG00000170430.10	MGMT	Lm	RIP-CIRBP	RIP-IgG	1149.34	-0.566682	0.250098	0.00674609	0.0853718
ENSG00000090989.18	EXOC1	Lm	RIP-CIRBP	RIP-IgG	234.704	0.794421	0.408113	0.00679184	0.0859123
ENSG00000224271.8	EPIC1	Lm	RIP-CIRBP	RIP-IgG	19.7181	-0.369001	0.687551	0.0067968	0.0859364
ENSG00000114982.19	KANSL3	Lm	RIP-CIRBP	RIP-IgG	937.246	0.580939	0.2585	0.00682313	0.0862306
ENSG00000213563.7	C8orf82	Lm	RIP-CIRBP	RIP-IgG	528.008	-0.625505	0.287995	0.00683986	0.0864034
ENSG00000173436.15	MICOS10	Lm	RIP-CIRBP	RIP-IgG	607.953	-0.837385	0.443228	0.00684469	0.0864257
ENSG00000149761.9	NUDT22	Lm	RIP-CIRBP	RIP-IgG	820.502	-0.604766	0.275234	0.00684911	0.0864428
ENSG00000204264.12	PSMB8	Lm	RIP-CIRBP	RIP-IgG	3276.15	-0.502575	0.214641	0.00686451	0.0865837
ENSG00000196116.8	TDRD7	Lm	RIP-CIRBP	RIP-IgG	543.787	0.649684	0.302385	0.00686641	0.0865837
ENSG00000106006.6	HOXA6	Lm	RIP-CIRBP	RIP-IgG	19.3441	2.45541	2.30436	0.00687005	0.0865908
ENSG00000139044.12	B4GALNT3	Lm	RIP-CIRBP	RIP-IgG	208.458	0.902539	0.511788	0.00688015	0.0866795
ENSG00000102870.6	ZNF629	Lm	RIP-CIRBP	RIP-IgG	651.109	0.640257	0.296894	0.00688657	0.0867217
ENSG00000235092.7	NA	Lm	RIP-CIRBP	RIP-IgG	27.7038	1.93538	1.82525	0.00690307	0.0868905
ENSG00000110888.19	CAPRIN2	Lm	RIP-CIRBP	RIP-IgG	185.997	0.942282	0.534006	0.00691494	0.0869819
ENSG00000213523.12	SRA1	Lm	RIP-CIRBP	RIP-IgG	2154.31	-0.543098	0.237516	0.00691649	0.0869819
ENSG00000100982.12	PCIF1	Lm	RIP-CIRBP	RIP-IgG	541.614	0.646434	0.300238	0.00692591	0.0870615
ENSG00000109519.13	GRPEL1	Lm	RIP-CIRBP	RIP-IgG	3409.99	-0.488249	0.207327	0.00693868	0.0871832
ENSG00000125458.7	NT5C	Lm	RIP-CIRBP	RIP-IgG	899.921	-0.585635	0.262995	0.00695219	0.0872852
ENSG00000006118.15	TMEM132A	Lm	RIP-CIRBP	RIP-IgG	1210.82	0.563163	0.251403	0.00695444	0.0872852
ENSG00000187554.14	TLR5	Lm	RIP-CIRBP	RIP-IgG	10.6009	0.169996	0.45213	0.00695705	0.0872852
ENSG00000166483.12	WEE1	Lm	RIP-CIRBP	RIP-IgG	1060.68	0.594418	0.26893	0.00695917	0.0872852
ENSG00000250786.4	NA	Lm	RIP-CIRBP	RIP-IgG	2113.19	-0.521823	0.225723	0.00697067	0.0873905
ENSG00000132475.10	H3-3B	Lm	RIP-CIRBP	RIP-IgG	15564	-0.475517	0.201283	0.00697665	0.0874266
ENSG00000132646.11	PCNA	Lm	RIP-CIRBP	RIP-IgG	5406.69	-0.457146	0.191014	0.0070001	0.0876815
ENSG00000131446.17	MGAT1	Lm	RIP-CIRBP	RIP-IgG	1814.41	-0.500409	0.21449	0.00701143	0.0877845
ENSG00000133321.11	PLAAT4	Lm	RIP-CIRBP	RIP-IgG	69.0744	-1.17545	0.820231	0.00703415	0.0880298
ENSG00000174125.8	TLR1	Lm	RIP-CIRBP	RIP-IgG	5.77084	-0.0993842	0.417788	0.00703925	0.0880546
ENSG00000150456.11	EEF1AKMT1	Lm	RIP-CIRBP	RIP-IgG	372.874	-0.752762	0.377768	0.00704994	0.0881492
ENSG00000147364.17	FBXO25	Lm	RIP-CIRBP	RIP-IgG	1046.23	-0.559924	0.248818	0.00706715	0.0883013
ENSG00000254614.2	CAPN1-AS1	Lm	RIP-CIRBP	RIP-IgG	93.7843	-1.07298	0.68359	0.00706836	0.0883013
ENSG00000114904.13	NEK4	Lm	RIP-CIRBP	RIP-IgG	583.218	0.71061	0.349974	0.00707347	0.088326
ENSG00000234664.1	NA	Lm	RIP-CIRBP	RIP-IgG	181.809	-0.856628	0.463228	0.00708053	0.088375
ENSG00000043514.17	TRIT1	Lm	RIP-CIRBP	RIP-IgG	861.032	0.573638	0.256758	0.00711338	0.0886716
ENSG00000160201.12	U2AF1	Lm	RIP-CIRBP	RIP-IgG	379.121	-0.701696	0.341624	0.00711368	0.0886716
ENSG00000205726.15	ITSN1	Lm	RIP-CIRBP	RIP-IgG	402.141	0.708807	0.345183	0.00711503	0.0886716
ENSG00000155561.15	NUP205	Lm	RIP-CIRBP	RIP-IgG	1385.75	0.566462	0.251435	0.00711686	0.0886716
ENSG00000116017.11	ARID3A	Lm	RIP-CIRBP	RIP-IgG	642.088	0.621862	0.286266	0.00713341	0.0888385
ENSG00000163510.14	CWC22	Lm	RIP-CIRBP	RIP-IgG	257.169	0.769246	0.391496	0.00713992	0.0888626
ENSG00000074657.14	ZNF532	Lm	RIP-CIRBP	RIP-IgG	327.952	0.722171	0.355802	0.00714165	0.0888626
ENSG00000130560.9	UBAC1	Lm	RIP-CIRBP	RIP-IgG	1757	-0.498839	0.215922	0.00716032	0.0890556
ENSG00000169067.4	ACTBL2	Lm	RIP-CIRBP	RIP-IgG	10.524	0.168629	0.451216	0.00716878	0.0891217
ENSG00000163527.10	STT3B	Lm	RIP-CIRBP	RIP-IgG	4390.5	0.474936	0.201675	0.00718339	0.0892621
ENSG00000091640.8	SPAG7	Lm	RIP-CIRBP	RIP-IgG	830.286	-0.657525	0.311114	0.00718641	0.0892621
ENSG00000166685.13	COG1	Lm	RIP-CIRBP	RIP-IgG	427.229	0.668663	0.318594	0.0072633	0.0901718
ENSG00000183735.11	TBK1	Lm	RIP-CIRBP	RIP-IgG	551.793	0.692473	0.333056	0.0072671	0.0901718
ENSG00000108506.13	INTS2	Lm	RIP-CIRBP	RIP-IgG	84.5179	1.14673	0.751521	0.00726924	0.0901718
ENSG00000112763.17	BTN2A1	Lm	RIP-CIRBP	RIP-IgG	320.914	0.72148	0.356	0.00727786	0.0902391
ENSG00000122218.17	COPA	Lm	RIP-CIRBP	RIP-IgG	1480.49	0.692095	0.336851	0.0072992	0.09043
ENSG00000131437.16	KIF3A	Lm	RIP-CIRBP	RIP-IgG	89.1149	1.07987	0.693373	0.00730112	0.09043
ENSG00000106404.14	CLDN15	Lm	RIP-CIRBP	RIP-IgG	328.771	0.849053	0.456488	0.00730287	0.09043
ENSG00000230798.7	FOXD3-AS1	Lm	RIP-CIRBP	RIP-IgG	131.481	-1.01305	0.623455	0.00731559	0.0905477
ENSG00000176542.10	USF3	Lm	RIP-CIRBP	RIP-IgG	70.5368	1.18735	0.822748	0.00734308	0.090848
ENSG00000107140.16	TESK1	Lm	RIP-CIRBP	RIP-IgG	1907.42	0.549818	0.244182	0.0073574	0.0909693
ENSG00000142544.7	CTU1	Lm	RIP-CIRBP	RIP-IgG	465.173	-0.667995	0.320151	0.00736252	0.0909693
ENSG00000065060.18	UHRF1BP1	Lm	RIP-CIRBP	RIP-IgG	282.742	0.858121	0.460771	0.00736255	0.0909693
ENSG00000126953.8	TIMM8A	Lm	RIP-CIRBP	RIP-IgG	723.068	-0.701953	0.344579	0.00738873	0.0912527
ENSG00000108349.17	CASC3	Lm	RIP-CIRBP	RIP-IgG	646.173	0.63083	0.295157	0.00744205	0.091871
ENSG00000135372.10	NAT10	Lm	RIP-CIRBP	RIP-IgG	757.535	0.5846	0.265264	0.00745618	0.0920053
ENSG00000288820.2	NA	Lm	RIP-CIRBP	RIP-IgG	51.3126	-1.24123	1.04065	0.00750038	0.0925101
ENSG00000156482.11	RPL30	Lm	RIP-CIRBP	RIP-IgG	17305.1	-0.449236	0.189317	0.0075148	0.0926475
ENSG00000260924.3	NA	Lm	RIP-CIRBP	RIP-IgG	110.199	-0.988719	0.608786	0.00752439	0.0926908
ENSG00000184465.16	WDR27	Lm	RIP-CIRBP	RIP-IgG	102.858	1.12119	0.727801	0.00752488	0.0926908
ENSG00000189079.18	ARID2	Lm	RIP-CIRBP	RIP-IgG	250.168	0.768179	0.398246	0.00753102	0.0927259
ENSG00000260001.7	TGFBR3L	Lm	RIP-CIRBP	RIP-IgG	531.775	-0.693799	0.339788	0.00754012	0.0927974
ENSG00000171612.7	SLC25A33	Lm	RIP-CIRBP	RIP-IgG	1171.9	-0.545527	0.243009	0.00754478	0.0928143
ENSG00000181830.9	SLC35C1	Lm	RIP-CIRBP	RIP-IgG	1553.63	0.511517	0.222769	0.00758492	0.0932423
ENSG00000174373.17	RALGAPA1	Lm	RIP-CIRBP	RIP-IgG	82.0178	1.13663	0.8673	0.0075876	0.0932423
ENSG00000100294.13	MCAT	Lm	RIP-CIRBP	RIP-IgG	1242.6	-0.526702	0.232273	0.00758949	0.0932423
ENSG00000273248.2	NA	Lm	RIP-CIRBP	RIP-IgG	17.8243	-0.355686	0.660721	0.00760167	0.0933305
ENSG00000148450.13	MSRB2	Lm	RIP-CIRBP	RIP-IgG	440.238	-0.691728	0.339139	0.00760403	0.0933305
ENSG00000177674.16	AGTRAP	Lm	RIP-CIRBP	RIP-IgG	1254.69	-0.540322	0.239878	0.0076066	0.0933305
ENSG00000113369.9	ARRDC3	Lm	RIP-CIRBP	RIP-IgG	351.536	0.738349	0.378969	0.00761286	0.0933338
ENSG00000163904.13	SENP2	Lm	RIP-CIRBP	RIP-IgG	1140.49	0.537404	0.237547	0.00761802	0.0933338
ENSG00000157764.14	BRAF	Lm	RIP-CIRBP	RIP-IgG	285.474	0.778721	0.403258	0.00761955	0.0933338
ENSG00000154719.14	MRPL39	Lm	RIP-CIRBP	RIP-IgG	1254.95	-0.53024	0.234296	0.00762229	0.0933338
ENSG00000085733.16	CTTN	Lm	RIP-CIRBP	RIP-IgG	2749.59	0.480534	0.20562	0.00762341	0.0933338
ENSG00000205078.6	SYCE1L	Lm	RIP-CIRBP	RIP-IgG	99.9264	-1.00234	0.627668	0.00765553	0.0936186
ENSG00000167083.7	GNGT2	Lm	RIP-CIRBP	RIP-IgG	62.867	-1.18241	0.878576	0.00765569	0.0936186
ENSG00000172766.19	NAA16	Lm	RIP-CIRBP	RIP-IgG	114.919	1.02163	0.652894	0.00765663	0.0936186
ENSG00000181481.14	RNF135	Lm	RIP-CIRBP	RIP-IgG	410.1	-0.68953	0.341329	0.0076674	0.0937097
ENSG00000144867.13	SRPRB	Lm	RIP-CIRBP	RIP-IgG	2126.44	-0.529025	0.23406	0.00767413	0.0937514
ENSG00000143653.10	SCCPDH	Lm	RIP-CIRBP	RIP-IgG	1689.71	-0.513247	0.226187	0.00770503	0.0940881
ENSG00000142507.10	PSMB6	Lm	RIP-CIRBP	RIP-IgG	4112.76	-0.496747	0.214798	0.0077198	0.0942277
ENSG00000286681.1	NA	Lm	RIP-CIRBP	RIP-IgG	10.3701	0.164844	0.448763	0.00773917	0.0943929
ENSG00000166532.16	RIMKLB	Lm	RIP-CIRBP	RIP-IgG	465.086	0.67535	0.330381	0.00774055	0.0943929
ENSG00000167766.20	ZNF83	Lm	RIP-CIRBP	RIP-IgG	388.738	0.672044	0.328522	0.00774338	0.0943929
ENSG00000079102.16	RUNX1T1	Lm	RIP-CIRBP	RIP-IgG	6.42158	-0.091885	0.415121	0.00776109	0.0944865
ENSG00000166961.15	MS4A15	Lm	RIP-CIRBP	RIP-IgG	6.42158	-0.091885	0.415121	0.00776109	0.0944865
ENSG00000180801.14	ARSJ	Lm	RIP-CIRBP	RIP-IgG	574.736	0.706218	0.354179	0.0077611	0.0944865
ENSG00000099290.17	WASHC2A	Lm	RIP-CIRBP	RIP-IgG	575.782	0.647998	0.308711	0.00776696	0.0945169
ENSG00000124920.14	MYRF	Lm	RIP-CIRBP	RIP-IgG	96.0233	1.23218	0.87137	0.00777384	0.0945259
ENSG00000087266.17	SH3BP2	Lm	RIP-CIRBP	RIP-IgG	788.52	0.61145	0.288269	0.0077744	0.0945259
ENSG00000253930.1	NA	Lm	RIP-CIRBP	RIP-IgG	10.3868	0.163894	0.448196	0.00777893	0.0945403
ENSG00000109534.17	GAR1	Lm	RIP-CIRBP	RIP-IgG	739.247	-0.72147	0.363854	0.00780551	0.0948225
ENSG00000131023.13	LATS1	Lm	RIP-CIRBP	RIP-IgG	201.608	0.816004	0.445083	0.00781534	0.0948286
ENSG00000109103.12	UNC119	Lm	RIP-CIRBP	RIP-IgG	857.158	-0.554698	0.250293	0.00781882	0.0948286
ENSG00000196449.4	YRDC	Lm	RIP-CIRBP	RIP-IgG	1613.09	-0.504601	0.220669	0.00782008	0.0948286
ENSG00000186260.17	MRTFB	Lm	RIP-CIRBP	RIP-IgG	107.1	1.17071	0.803445	0.00782154	0.0948286
ENSG00000083312.19	TNPO1	Lm	RIP-CIRBP	RIP-IgG	1258.56	0.526824	0.232148	0.00782282	0.0948286
ENSG00000119878.6	CRIPT	Lm	RIP-CIRBP	RIP-IgG	652.357	-0.699398	0.348106	0.00783653	0.0949539
ENSG00000136986.10	DERL1	Lm	RIP-CIRBP	RIP-IgG	631.054	-0.603589	0.280829	0.00784048	0.0949611
ENSG00000116161.18	CACYBP	Lm	RIP-CIRBP	RIP-IgG	4365.13	-0.47194	0.204054	0.00786944	0.0951672
ENSG00000088888.18	MAVS	Lm	RIP-CIRBP	RIP-IgG	1167.95	0.529758	0.234894	0.00787064	0.0951672
ENSG00000144791.10	LIMD1	Lm	RIP-CIRBP	RIP-IgG	344.976	0.850371	0.465151	0.00787139	0.0951672
ENSG00000135365.17	PHF21A	Lm	RIP-CIRBP	RIP-IgG	182.745	0.937342	0.544899	0.00787358	0.0951672
ENSG00000099956.20	SMARCB1	Lm	RIP-CIRBP	RIP-IgG	2085.48	-0.492076	0.214481	0.00787437	0.0951672
ENSG00000172939.9	OXSR1	Lm	RIP-CIRBP	RIP-IgG	776.842	0.667195	0.32627	0.0078833	0.0952002
ENSG00000113569.16	NUP155	Lm	RIP-CIRBP	RIP-IgG	1370.61	0.526193	0.232697	0.00788385	0.0952002
ENSG00000169131.13	ZNF354A	Lm	RIP-CIRBP	RIP-IgG	473.869	0.636594	0.302711	0.00789385	0.0952334
ENSG00000121022.14	COPS5	Lm	RIP-CIRBP	RIP-IgG	1168.12	-0.530061	0.235726	0.00789609	0.0952334
ENSG00000064490.14	RFXANK	Lm	RIP-CIRBP	RIP-IgG	891.609	-0.550612	0.248269	0.00789673	0.0952334
ENSG00000072571.20	HMMR	Lm	RIP-CIRBP	RIP-IgG	340.015	0.735121	0.380331	0.00791904	0.0954475
ENSG00000213593.10	TMX2	Lm	RIP-CIRBP	RIP-IgG	2596.38	-0.549076	0.247235	0.00792326	0.0954475
ENSG00000179743.4	SPEN-AS1	Lm	RIP-CIRBP	RIP-IgG	202.933	-0.794401	0.425559	0.00792463	0.0954475
ENSG00000285756.2	LOC389906	Lm	RIP-CIRBP	RIP-IgG	374.873	0.741236	0.382936	0.00792967	0.0954674
ENSG00000170291.16	ELP5	Lm	RIP-CIRBP	RIP-IgG	1389.81	-0.52312	0.233341	0.0079395	0.0955202
ENSG00000144369.14	FAM171B	Lm	RIP-CIRBP	RIP-IgG	529.747	0.708353	0.35796	0.00794083	0.0955202
ENSG00000256338.2	RPL41P2	Lm	RIP-CIRBP	RIP-IgG	177.51	-0.923887	0.547632	0.00794764	0.0955614
ENSG00000122870.12	BICC1	Lm	RIP-CIRBP	RIP-IgG	108.728	0.993871	0.642362	0.00795896	0.0956568
ENSG00000149930.18	TAOK2	Lm	RIP-CIRBP	RIP-IgG	890.788	0.569433	0.260729	0.00798794	0.09593
ENSG00000163348.4	PYGO2	Lm	RIP-CIRBP	RIP-IgG	1017.34	-0.534496	0.2391	0.0079885	0.09593
ENSG00000114841.18	DNAH1	Lm	RIP-CIRBP	RIP-IgG	14.0637	0.235759	0.504586	0.00800223	0.096054
ENSG00000127920.6	GNG11	Lm	RIP-CIRBP	RIP-IgG	1129.42	-0.671729	0.329306	0.00802559	0.09629
ENSG00000137601.18	NEK1	Lm	RIP-CIRBP	RIP-IgG	143.024	0.924358	0.540822	0.00803209	0.09629
ENSG00000275342.5	PRAG1	Lm	RIP-CIRBP	RIP-IgG	3382.72	0.50097	0.219253	0.00803536	0.09629
ENSG00000072415.10	PALS1	Lm	RIP-CIRBP	RIP-IgG	527.853	0.675633	0.329502	0.00803554	0.09629
ENSG00000136169.17	SETDB2	Lm	RIP-CIRBP	RIP-IgG	157.966	0.888535	0.509379	0.00804357	0.0963452
ENSG00000060749.16	QSER1	Lm	RIP-CIRBP	RIP-IgG	364.683	0.769849	0.399716	0.00806773	0.0965936
ENSG00000061273.18	HDAC7	Lm	RIP-CIRBP	RIP-IgG	1022.48	0.568172	0.258954	0.00809981	0.0969365
ENSG00000185686.18	PRAME	Lm	RIP-CIRBP	RIP-IgG	7.57363	-0.134166	0.432858	0.00812664	0.0972164
ENSG00000056586.16	RC3H2	Lm	RIP-CIRBP	RIP-IgG	683.104	0.585442	0.270392	0.00813166	0.0972353
ENSG00000087088.21	BAX	Lm	RIP-CIRBP	RIP-IgG	2506.63	-0.624402	0.297479	0.00814921	0.0973897
ENSG00000134780.10	DAGLA	Lm	RIP-CIRBP	RIP-IgG	124.275	0.959517	0.609216	0.00815148	0.0973897
ENSG00000167397.15	VKORC1	Lm	RIP-CIRBP	RIP-IgG	484.828	-0.676272	0.333569	0.00816423	0.0975007
ENSG00000104960.15	PTOV1	Lm	RIP-CIRBP	RIP-IgG	782.504	-0.559653	0.255509	0.00817155	0.0975468
ENSG00000104738.19	MCM4	Lm	RIP-CIRBP	RIP-IgG	2220.92	0.51074	0.22526	0.00817703	0.0975683
ENSG00000091986.16	CCDC80	Lm	RIP-CIRBP	RIP-IgG	136.605	0.964951	0.583059	0.00818027	0.0975683
ENSG00000172531.16	PPP1CA	Lm	RIP-CIRBP	RIP-IgG	5737.77	-0.49465	0.216714	0.00819128	0.0976132
ENSG00000256167.1	NA	Lm	RIP-CIRBP	RIP-IgG	10.9274	-0.204961	0.477613	0.00819388	0.0976132
ENSG00000102316.17	MAGED2	Lm	RIP-CIRBP	RIP-IgG	1636.12	0.589797	0.274745	0.00819442	0.0976132
ENSG00000081014.11	AP4E1	Lm	RIP-CIRBP	RIP-IgG	191.822	0.835154	0.461609	0.00820624	0.0977045
ENSG00000119685.20	TTLL5	Lm	RIP-CIRBP	RIP-IgG	356.558	0.775263	0.418381	0.00820949	0.0977045
ENSG00000037757.14	MRI1	Lm	RIP-CIRBP	RIP-IgG	78.5424	1.0864	0.752776	0.00821247	0.0977045
ENSG00000163349.22	HIPK1	Lm	RIP-CIRBP	RIP-IgG	235.708	0.780154	0.415132	0.00821715	0.0977189
ENSG00000198856.13	OSTC	Lm	RIP-CIRBP	RIP-IgG	3025.4	-0.505869	0.223331	0.00824781	0.0980422
ENSG00000104320.15	NBN	Lm	RIP-CIRBP	RIP-IgG	423.622	0.689054	0.342319	0.00829087	0.0985126
ENSG00000170619.10	COMMD5	Lm	RIP-CIRBP	RIP-IgG	1692.83	-0.50148	0.221061	0.00829668	0.0985401
ENSG00000176386.9	CDC26	Lm	RIP-CIRBP	RIP-IgG	380.712	-0.690898	0.345822	0.00830798	0.0986327
ENSG00000130396.22	AFDN	Lm	RIP-CIRBP	RIP-IgG	196.02	0.911437	0.529352	0.00831547	0.0986801
ENSG00000055950.17	MRPL43	Lm	RIP-CIRBP	RIP-IgG	2296.41	-0.477204	0.207576	0.00833073	0.0988197
ENSG00000152117.18	SMPD4BP	Lm	RIP-CIRBP	RIP-IgG	363.371	0.912757	0.535627	0.00833516	0.0988307
ENSG00000138463.9	SLC49A4	Lm	RIP-CIRBP	RIP-IgG	483.317	-0.638674	0.31026	0.00834184	0.0988683
ENSG00000168569.8	TMEM223	Lm	RIP-CIRBP	RIP-IgG	438.439	-0.638077	0.30857	0.00836433	0.0990835
ENSG00000120675.6	DNAJC15	Lm	RIP-CIRBP	RIP-IgG	737.947	-0.641234	0.310215	0.00836702	0.0990835
ENSG00000074755.15	ZZEF1	Lm	RIP-CIRBP	RIP-IgG	262.33	0.862359	0.488624	0.00837399	0.0991245
ENSG00000113657.13	DPYSL3	Lm	RIP-CIRBP	RIP-IgG	756.567	0.636223	0.310762	0.00838044	0.0991592
ENSG00000127561.16	SYNGR3	Lm	RIP-CIRBP	RIP-IgG	249.73	-0.764298	0.405722	0.00838405	0.0991602
ENSG00000131876.18	SNRPA1	Lm	RIP-CIRBP	RIP-IgG	3047.38	-0.481414	0.210159	0.00839927	0.0992986
ENSG00000198301.12	SDAD1	Lm	RIP-CIRBP	RIP-IgG	750.645	0.684429	0.339216	0.00841245	0.0994128
ENSG00000169679.15	BUB1	Lm	RIP-CIRBP	RIP-IgG	1434.82	0.534354	0.241026	0.00842111	0.0994735
ENSG00000133265.11	HSPBP1	Lm	RIP-CIRBP	RIP-IgG	2371.62	-0.52998	0.238647	0.0084634	0.099903
ENSG00000170846.17	LOC93622	Lm	RIP-CIRBP	RIP-IgG	1022.01	-0.577808	0.268412	0.00846456	0.099903
ENSG00000177595.19	PIDD1	Lm	RIP-CIRBP	RIP-IgG	532.204	0.710617	0.363089	0.0084821	0.100068
ENSG00000235169.11	SMIM1	Lm	RIP-CIRBP	RIP-IgG	84.8234	-1.02324	0.700679	0.00849942	0.100205
ENSG00000173757.11	STAT5B	Lm	RIP-CIRBP	RIP-IgG	435.683	0.709242	0.36561	0.00850084	0.100205
ENSG00000148290.10	SURF1	Lm	RIP-CIRBP	RIP-IgG	2404.8	-0.489277	0.21584	0.00853801	0.100602
ENSG00000224470.9	ATXN1L	Lm	RIP-CIRBP	RIP-IgG	509.842	0.662979	0.32959	0.00856206	0.100843
ENSG00000187742.15	SECISBP2	Lm	RIP-CIRBP	RIP-IgG	814.565	0.567715	0.262203	0.00857311	0.100931
ENSG00000168781.23	PPIP5K1	Lm	RIP-CIRBP	RIP-IgG	116.178	1.00003	0.693147	0.00857927	0.100961
ENSG00000128585.18	MKLN1	Lm	RIP-CIRBP	RIP-IgG	718.818	0.578626	0.268981	0.00859403	0.101093
ENSG00000172469.17	MANEA	Lm	RIP-CIRBP	RIP-IgG	37.6281	1.38207	1.4372	0.0086043	0.101171
ENSG00000150093.20	ITGB1	Lm	RIP-CIRBP	RIP-IgG	1573.46	0.641674	0.312529	0.0086183	0.101258
ENSG00000182752.10	PAPPA	Lm	RIP-CIRBP	RIP-IgG	13.6982	0.233519	0.502075	0.00861889	0.101258
ENSG00000133816.18	MICAL2	Lm	RIP-CIRBP	RIP-IgG	784.138	0.69397	0.353225	0.00862435	0.101281
ENSG00000103021.10	CCDC113	Lm	RIP-CIRBP	RIP-IgG	44.8855	1.26684	1.18615	0.00864947	0.101533
ENSG00000110619.18	CARS1	Lm	RIP-CIRBP	RIP-IgG	1245.33	0.578411	0.269069	0.00866109	0.10162
ENSG00000132541.11	RIDA	Lm	RIP-CIRBP	RIP-IgG	611.332	-0.688016	0.348356	0.00866404	0.10162
ENSG00000152518.8	ZFP36L2	Lm	RIP-CIRBP	RIP-IgG	389.372	0.687984	0.349318	0.0086889	0.101869
ENSG00000108622.11	ICAM2	Lm	RIP-CIRBP	RIP-IgG	324.102	-0.695579	0.356584	0.0087014	0.101942
ENSG00000170606.16	HSPA4	Lm	RIP-CIRBP	RIP-IgG	5914.74	0.502671	0.223138	0.00870234	0.101942
ENSG00000147403.18	RPL10	Lm	RIP-CIRBP	RIP-IgG	68669.2	-0.434237	0.185777	0.0087145	0.10202
ENSG00000106609.16	TMEM248	Lm	RIP-CIRBP	RIP-IgG	2834.1	-0.476031	0.208473	0.0087163	0.10202
ENSG00000158286.13	RNF207	Lm	RIP-CIRBP	RIP-IgG	103.481	0.996618	0.687146	0.00873912	0.102245
ENSG00000168758.11	SEMA4C	Lm	RIP-CIRBP	RIP-IgG	508.925	0.658403	0.3282	0.00874479	0.102269
ENSG00000151148.14	UBE3B	Lm	RIP-CIRBP	RIP-IgG	390.694	0.665628	0.332829	0.00875643	0.102363
ENSG00000017797.13	RALBP1	Lm	RIP-CIRBP	RIP-IgG	773.386	0.601244	0.285655	0.0087726	0.102483
ENSG00000214756.8	CSKMT	Lm	RIP-CIRBP	RIP-IgG	491.39	-0.634343	0.309856	0.00877401	0.102483
ENSG00000124228.15	DDX27	Lm	RIP-CIRBP	RIP-IgG	363.908	0.766297	0.405781	0.00878793	0.102603
ENSG00000203880.13	PCMTD2	Lm	RIP-CIRBP	RIP-IgG	220.924	0.795905	0.446195	0.0088203	0.102939
ENSG00000101464.11	PIGU	Lm	RIP-CIRBP	RIP-IgG	374.759	-0.698744	0.35725	0.00884454	0.103017
ENSG00000170545.17	SMAGP	Lm	RIP-CIRBP	RIP-IgG	746.112	-0.563247	0.262235	0.00885199	0.103017
ENSG00000204839.9	MROH6	Lm	RIP-CIRBP	RIP-IgG	147.424	0.939078	0.585184	0.00889104	0.103017
ENSG00000048828.18	FAM120A	Lm	RIP-CIRBP	RIP-IgG	2089.96	0.486605	0.214559	0.00890099	0.103017
ENSG00000172156.4	CCL11	Lm	RIP-CIRBP	RIP-IgG	10.3076	-0.178722	0.458494	0.0089267	0.103017
ENSG00000120149.9	MSX2	Lm	RIP-CIRBP	RIP-IgG	1145.81	-0.700139	0.362893	0.00893682	0.103017
ENSG00000286542.1	NA	Lm	RIP-CIRBP	RIP-IgG	6.46749	-0.0829531	0.412286	0.00894834	0.103017
ENSG00000108515.18	ENO3	Lm	RIP-CIRBP	RIP-IgG	121.142	0.996691	0.687958	0.00895288	0.103017
ENSG00000050393.12	MCUR1	Lm	RIP-CIRBP	RIP-IgG	1311.66	-0.618359	0.299486	0.00896177	0.103017
ENSG00000177697.19	CD151	Lm	RIP-CIRBP	RIP-IgG	4428.55	-0.452998	0.198041	0.00896704	0.103017
ENSG00000134480.16	CCNH	Lm	RIP-CIRBP	RIP-IgG	701.179	-0.580663	0.273467	0.00897554	0.103017
ENSG00000260386.6	LDC1P	Lm	RIP-CIRBP	RIP-IgG	7.17745	-0.0813991	0.411791	0.00898408	0.103017
ENSG00000213512.3	GBP7	Lm	RIP-CIRBP	RIP-IgG	7.17745	-0.0813991	0.411791	0.00898408	0.103017
ENSG00000186440.3	OR6P1	Lm	RIP-CIRBP	RIP-IgG	7.17745	-0.0813991	0.411791	0.00898408	0.103017
ENSG00000171094.18	ALK	Lm	RIP-CIRBP	RIP-IgG	7.17745	-0.0813991	0.411791	0.00898408	0.103017
ENSG00000237016.1	LOC100129456	Lm	RIP-CIRBP	RIP-IgG	7.17745	-0.0813991	0.411791	0.00898408	0.103017
ENSG00000240405.7	SAMMSON	Lm	RIP-CIRBP	RIP-IgG	7.17745	-0.0813991	0.411791	0.00898408	0.103017
ENSG00000169255.15	B3GALNT1	Lm	RIP-CIRBP	RIP-IgG	7.17745	-0.0813991	0.411791	0.00898408	0.103017
ENSG00000250374.5	TRIM75	Lm	RIP-CIRBP	RIP-IgG	7.17745	-0.0813991	0.411791	0.00898408	0.103017
ENSG00000088926.14	F11	Lm	RIP-CIRBP	RIP-IgG	7.17745	-0.0813991	0.411791	0.00898408	0.103017
ENSG00000248383.5	PCDHAC1	Lm	RIP-CIRBP	RIP-IgG	7.17745	-0.0813991	0.411791	0.00898408	0.103017
ENSG00000137252.10	HCRTR2	Lm	RIP-CIRBP	RIP-IgG	7.17745	-0.0813991	0.411791	0.00898408	0.103017
ENSG00000233854.2	NA	Lm	RIP-CIRBP	RIP-IgG	7.17745	-0.0813991	0.411791	0.00898408	0.103017
ENSG00000253616.5	NA	Lm	RIP-CIRBP	RIP-IgG	7.17745	-0.0813991	0.411791	0.00898408	0.103017
ENSG00000226808.3	LINC00619	Lm	RIP-CIRBP	RIP-IgG	7.17745	-0.0813991	0.411791	0.00898408	0.103017
ENSG00000255411.3	LINC02548	Lm	RIP-CIRBP	RIP-IgG	7.17745	-0.0813991	0.411791	0.00898408	0.103017
ENSG00000286866.1	NA	Lm	RIP-CIRBP	RIP-IgG	7.17745	-0.0813991	0.411791	0.00898408	0.103017
ENSG00000111348.9	ARHGDIB	Lm	RIP-CIRBP	RIP-IgG	7.17745	-0.0813991	0.411791	0.00898408	0.103017
ENSG00000152936.11	LMNTD1	Lm	RIP-CIRBP	RIP-IgG	7.17745	-0.0813991	0.411791	0.00898408	0.103017
ENSG00000139567.13	ACVRL1	Lm	RIP-CIRBP	RIP-IgG	7.17745	-0.0813991	0.411791	0.00898408	0.103017
ENSG00000236333.4	NA	Lm	RIP-CIRBP	RIP-IgG	7.17745	-0.0813991	0.411791	0.00898408	0.103017
ENSG00000102466.16	FGF14	Lm	RIP-CIRBP	RIP-IgG	7.17745	-0.0813991	0.411791	0.00898408	0.103017
ENSG00000165794.10	SLC39A2	Lm	RIP-CIRBP	RIP-IgG	7.17745	-0.0813991	0.411791	0.00898408	0.103017
ENSG00000258935.1	NA	Lm	RIP-CIRBP	RIP-IgG	7.17745	-0.0813991	0.411791	0.00898408	0.103017
ENSG00000260123.2	NA	Lm	RIP-CIRBP	RIP-IgG	7.17745	-0.0813991	0.411791	0.00898408	0.103017
ENSG00000258476.7	LINC02207	Lm	RIP-CIRBP	RIP-IgG	7.17745	-0.0813991	0.411791	0.00898408	0.103017
ENSG00000183454.18	GRIN2A	Lm	RIP-CIRBP	RIP-IgG	7.17745	-0.0813991	0.411791	0.00898408	0.103017
ENSG00000235397.1	EPN2-AS1	Lm	RIP-CIRBP	RIP-IgG	7.17745	-0.0813991	0.411791	0.00898408	0.103017
ENSG00000266456.1	NA	Lm	RIP-CIRBP	RIP-IgG	7.17745	-0.0813991	0.411791	0.00898408	0.103017
ENSG00000267723.1	NA	Lm	RIP-CIRBP	RIP-IgG	7.17745	-0.0813991	0.411791	0.00898408	0.103017
ENSG00000269012.2	NA	Lm	RIP-CIRBP	RIP-IgG	7.17745	-0.0813991	0.411791	0.00898408	0.103017
ENSG00000278171.1	NA	Lm	RIP-CIRBP	RIP-IgG	7.17745	-0.0813991	0.411791	0.00898408	0.103017
ENSG00000100055.21	CYTH4	Lm	RIP-CIRBP	RIP-IgG	7.17745	-0.0813991	0.411791	0.00898408	0.103017
ENSG00000175087.10	PDIK1L	Lm	RIP-CIRBP	RIP-IgG	134.21	0.899401	0.554213	0.00899504	0.103101
ENSG00000135338.14	LCA5	Lm	RIP-CIRBP	RIP-IgG	16.0902	0.281773	0.554023	0.00905019	0.103691
ENSG00000240204.3	SMKR1	Lm	RIP-CIRBP	RIP-IgG	1146.14	-0.577979	0.272326	0.0090732	0.103913
ENSG00000134153.10	EMC7	Lm	RIP-CIRBP	RIP-IgG	2383.6	-0.495133	0.220689	0.00908166	0.103967
ENSG00000113971.21	NPHP3	Lm	RIP-CIRBP	RIP-IgG	42.9394	1.40615	1.65719	0.00908872	0.104006
ENSG00000130653.16	PNPLA7	Lm	RIP-CIRBP	RIP-IgG	35.1278	1.51294	2.22225	0.00910379	0.104136
ENSG00000100567.13	PSMA3	Lm	RIP-CIRBP	RIP-IgG	4901.98	-0.459085	0.200225	0.00913697	0.104473
ENSG00000279170.3	TSTD3	Lm	RIP-CIRBP	RIP-IgG	63.5268	-1.09705	0.864166	0.00915227	0.104606
ENSG00000145354.12	CISD2	Lm	RIP-CIRBP	RIP-IgG	1317.41	-0.583792	0.276848	0.0091585	0.104635
ENSG00000200741.1	NA	Lm	RIP-CIRBP	RIP-IgG	13.5025	0.127847	0.429094	0.00921329	0.105218
ENSG00000155876.6	RRAGA	Lm	RIP-CIRBP	RIP-IgG	1626.14	-0.503818	0.227138	0.00924204	0.105504
ENSG00000136643.12	RPS6KC1	Lm	RIP-CIRBP	RIP-IgG	354.382	0.687595	0.355364	0.00929024	0.106011
ENSG00000149600.12	COMMD7	Lm	RIP-CIRBP	RIP-IgG	1033.56	-0.629483	0.308919	0.00929947	0.106073
ENSG00000145675.16	PIK3R1	Lm	RIP-CIRBP	RIP-IgG	112.372	1.02147	0.785428	0.00932778	0.106325
ENSG00000111912.20	NCOA7	Lm	RIP-CIRBP	RIP-IgG	93.5081	0.992405	0.68189	0.00932907	0.106325
ENSG00000143368.10	SF3B4	Lm	RIP-CIRBP	RIP-IgG	2342.62	-0.511935	0.2328	0.0093671	0.106715
ENSG00000126903.16	SLC10A3	Lm	RIP-CIRBP	RIP-IgG	1859.34	-0.48102	0.2143	0.00938166	0.106816
ENSG00000143322.21	ABL2	Lm	RIP-CIRBP	RIP-IgG	330.838	0.755795	0.408922	0.00938349	0.106816
ENSG00000125772.14	GPCPD1	Lm	RIP-CIRBP	RIP-IgG	173.186	1.01987	0.685838	0.00939588	0.106914
ENSG00000119509.13	INVS	Lm	RIP-CIRBP	RIP-IgG	374.547	0.672698	0.345194	0.00942659	0.107213
ENSG00000212232.1	SNORD17	Lm	RIP-CIRBP	RIP-IgG	38.9324	1.24262	1.6948	0.00942975	0.107213
ENSG00000142784.16	WDTC1	Lm	RIP-CIRBP	RIP-IgG	172.086	0.889112	0.536163	0.00948354	0.107779
ENSG00000254101.8	LINC02055	Lm	RIP-CIRBP	RIP-IgG	9.30229	-0.109023	0.421488	0.00948724	0.107779
ENSG00000011590.14	ZBTB32	Lm	RIP-CIRBP	RIP-IgG	9.85398	0.155629	0.443038	0.00951536	0.108055
ENSG00000087237.12	CETP	Lm	RIP-CIRBP	RIP-IgG	12.6364	-0.142421	0.436744	0.0095545	0.108456
ENSG00000160345.13	PIERCE1	Lm	RIP-CIRBP	RIP-IgG	425.525	-0.642506	0.323287	0.00957659	0.10861
ENSG00000224078.15	NA	Lm	RIP-CIRBP	RIP-IgG	11.5369	-0.132647	0.431774	0.00958222	0.10861
ENSG00000100319.13	ZMAT5	Lm	RIP-CIRBP	RIP-IgG	217.067	-0.764682	0.427651	0.00958424	0.10861
ENSG00000273619.2	NA	Lm	RIP-CIRBP	RIP-IgG	197.627	-0.836407	0.49165	0.00958621	0.10861
ENSG00000205581.11	HMGN1	Lm	RIP-CIRBP	RIP-IgG	9799.39	-0.498715	0.225537	0.00959107	0.10861
ENSG00000104129.10	DNAJC17	Lm	RIP-CIRBP	RIP-IgG	400.458	-0.642163	0.322062	0.00959116	0.10861
ENSG00000257702.5	LBX2-AS1	Lm	RIP-CIRBP	RIP-IgG	442.754	-0.644481	0.322816	0.0096116	0.108761
ENSG00000101040.20	ZMYND8	Lm	RIP-CIRBP	RIP-IgG	205.392	0.886243	0.540082	0.00961222	0.108761
ENSG00000066654.14	THUMPD1	Lm	RIP-CIRBP	RIP-IgG	294.491	0.700215	0.365953	0.00962388	0.108843
ENSG00000167210.17	LOXHD1	Lm	RIP-CIRBP	RIP-IgG	10.4375	-0.110417	0.421745	0.00962715	0.108843
ENSG00000059804.16	SLC2A3	Lm	RIP-CIRBP	RIP-IgG	7741.15	-0.505262	0.229403	0.00964277	0.108938
ENSG00000163104.18	SMARCAD1	Lm	RIP-CIRBP	RIP-IgG	227.592	0.752535	0.411332	0.00964333	0.108938
ENSG00000159055.4	MIS18A	Lm	RIP-CIRBP	RIP-IgG	872.07	-0.540096	0.251442	0.00966494	0.109139
ENSG00000133794.20	ARNTL	Lm	RIP-CIRBP	RIP-IgG	225.104	0.755983	0.414748	0.00967121	0.109166
ENSG00000138771.16	SHROOM3	Lm	RIP-CIRBP	RIP-IgG	636.312	0.591754	0.28593	0.0096783	0.109202
ENSG00000204444.11	APOM	Lm	RIP-CIRBP	RIP-IgG	67.7847	-1.04805	0.840393	0.0096874	0.109261
ENSG00000139117.14	CPNE8	Lm	RIP-CIRBP	RIP-IgG	85.8786	1.0569	0.945469	0.00969436	0.109296
ENSG00000233901.8	LINC01503	Lm	RIP-CIRBP	RIP-IgG	33.2856	-0.668532	1.69343	0.00974656	0.109841
ENSG00000188112.10	C6orf132	Lm	RIP-CIRBP	RIP-IgG	649.505	0.573021	0.272912	0.00975692	0.109913
ENSG00000156802.13	ATAD2	Lm	RIP-CIRBP	RIP-IgG	260.229	0.739112	0.399585	0.00978104	0.110141
ENSG00000121057.13	AKAP1	Lm	RIP-CIRBP	RIP-IgG	2272.31	0.470072	0.208436	0.00984278	0.110792
ENSG00000180182.11	MED14	Lm	RIP-CIRBP	RIP-IgG	438.489	0.663322	0.341791	0.00986794	0.111031
ENSG00000161010.16	MRNIP	Lm	RIP-CIRBP	RIP-IgG	29.6849	1.22775	3.37783	0.00987226	0.111035
ENSG00000121542.12	SEC22A	Lm	RIP-CIRBP	RIP-IgG	283.34	-0.702245	0.3717	0.00987932	0.111071
ENSG00000248476.1	NA	Lm	RIP-CIRBP	RIP-IgG	9.75526	0.153779	0.441954	0.00989017	0.111148
ENSG00000132470.14	ITGB4	Lm	RIP-CIRBP	RIP-IgG	2953.08	0.588505	0.284697	0.00990606	0.111282
ENSG00000099942.13	CRKL	Lm	RIP-CIRBP	RIP-IgG	765.758	0.647951	0.329522	0.00993416	0.111554
ENSG00000135211.6	TMEM60	Lm	RIP-CIRBP	RIP-IgG	680.863	-0.668823	0.34489	0.00994052	0.111581
ENSG00000163125.16	RPRD2	Lm	RIP-CIRBP	RIP-IgG	314.041	0.77251	0.42662	0.00995883	0.111742
ENSG00000135679.27	MDM2	Lm	RIP-CIRBP	RIP-IgG	596.503	0.603998	0.295323	0.00996673	0.111786
ENSG00000234771.3	NA	Lm	RIP-CIRBP	RIP-IgG	92.0434	1.02052	0.72876	0.00997245	0.111806
ENSG00000142188.17	TMEM50B	Lm	RIP-CIRBP	RIP-IgG	1572.9	-0.537657	0.251367	0.00999541	0.112019
ENSG00000186187.12	ZNRF1	Lm	RIP-CIRBP	RIP-IgG	653.228	-0.593913	0.289261	0.0100074	0.112109
ENSG00000010438.17	PRSS3	Lm	RIP-CIRBP	RIP-IgG	451.789	-0.609411	0.30093	0.0100361	0.112385
ENSG00000234667.2	ACTL11P	Lm	RIP-CIRBP	RIP-IgG	79.2024	1.02148	0.760752	0.01005	0.112487
ENSG00000257114.3	LINC02450	Lm	RIP-CIRBP	RIP-IgG	5.44879	-0.0909802	0.414738	0.0100532	0.112487
ENSG00000130227.17	XPO7	Lm	RIP-CIRBP	RIP-IgG	555.378	0.602906	0.296794	0.0100798	0.112695
ENSG00000188295.15	ZNF669	Lm	RIP-CIRBP	RIP-IgG	75.2724	1.05256	0.853849	0.0100798	0.112695
ENSG00000153250.21	RBMS1	Lm	RIP-CIRBP	RIP-IgG	308.952	0.702635	0.370682	0.0100886	0.11271
ENSG00000182095.15	TNRC18	Lm	RIP-CIRBP	RIP-IgG	456.268	0.628574	0.313593	0.010089	0.11271
ENSG00000132950.19	ZMYM5	Lm	RIP-CIRBP	RIP-IgG	266.717	0.737461	0.403688	0.0101294	0.113116
ENSG00000285693.2	NA	Lm	RIP-CIRBP	RIP-IgG	45.4212	-1.1127	1.16614	0.0101364	0.11314
ENSG00000158863.22	FHIP2B	Lm	RIP-CIRBP	RIP-IgG	356.906	0.672283	0.346589	0.0101396	0.11314
ENSG00000105127.10	AKAP8	Lm	RIP-CIRBP	RIP-IgG	556.969	0.654484	0.332192	0.0101529	0.113243
ENSG00000163807.6	KIAA1143	Lm	RIP-CIRBP	RIP-IgG	653.904	0.570727	0.273664	0.0101702	0.113355
ENSG00000104886.12	PLEKHJ1	Lm	RIP-CIRBP	RIP-IgG	1251.56	-0.553529	0.262467	0.0101709	0.113355
ENSG00000134538.3	SLCO1B1	Lm	RIP-CIRBP	RIP-IgG	9.99153	0.148787	0.439225	0.0102052	0.113693
ENSG00000135776.5	ABCB10	Lm	RIP-CIRBP	RIP-IgG	340.868	0.721702	0.393163	0.0102324	0.113898
ENSG00000165898.14	ISCA2	Lm	RIP-CIRBP	RIP-IgG	1904.5	-0.474401	0.213982	0.0102348	0.113898
ENSG00000155827.12	RNF20	Lm	RIP-CIRBP	RIP-IgG	185.263	0.885168	0.547398	0.0102381	0.113898
ENSG00000105974.13	CAV1	Lm	RIP-CIRBP	RIP-IgG	9496.85	-0.496334	0.226541	0.0102399	0.113898
ENSG00000148019.14	CEP78	Lm	RIP-CIRBP	RIP-IgG	630.17	0.585349	0.285454	0.0103169	0.11471
ENSG00000102221.14	JADE3	Lm	RIP-CIRBP	RIP-IgG	153.46	0.914157	0.634535	0.0103256	0.114761
ENSG00000085978.22	ATG16L1	Lm	RIP-CIRBP	RIP-IgG	348.601	0.723262	0.391665	0.0103319	0.114786
ENSG00000163166.15	IWS1	Lm	RIP-CIRBP	RIP-IgG	1053.9	0.604424	0.296932	0.0103409	0.114841
ENSG00000176225.15	RTTN	Lm	RIP-CIRBP	RIP-IgG	257.706	0.794768	0.459363	0.010375	0.115174
ENSG00000121486.12	TRMT1L	Lm	RIP-CIRBP	RIP-IgG	228.113	0.741024	0.409029	0.0103852	0.115202
ENSG00000112379.9	ARFGEF3	Lm	RIP-CIRBP	RIP-IgG	199.04	0.777667	0.452242	0.0103871	0.115202
ENSG00000163291.14	PAQR3	Lm	RIP-CIRBP	RIP-IgG	243.521	0.741967	0.412859	0.0103897	0.115202
ENSG00000154429.11	CCSAP	Lm	RIP-CIRBP	RIP-IgG	267.161	0.717274	0.38832	0.010405	0.115326
ENSG00000048162.22	NOP16	Lm	RIP-CIRBP	RIP-IgG	2635.33	-0.492783	0.226248	0.0104092	0.115327
ENSG00000108179.14	PPIF	Lm	RIP-CIRBP	RIP-IgG	5514.78	-0.450796	0.201484	0.010415	0.115346
ENSG00000038295.8	TLL1	Lm	RIP-CIRBP	RIP-IgG	182.308	0.81049	0.474414	0.010437	0.115544
ENSG00000105048.18	TNNT1	Lm	RIP-CIRBP	RIP-IgG	1344.92	-0.606642	0.30133	0.0104489	0.11563
ENSG00000168096.15	ANKS3	Lm	RIP-CIRBP	RIP-IgG	368.185	0.722489	0.395726	0.0104576	0.115681
ENSG00000225138.8	NA	Lm	RIP-CIRBP	RIP-IgG	886.013	0.537757	0.253116	0.0104647	0.115703
ENSG00000139428.12	MMAB	Lm	RIP-CIRBP	RIP-IgG	650.876	-0.56234	0.270762	0.0104677	0.115703
ENSG00000203288.6	TDRKH-AS1	Lm	RIP-CIRBP	RIP-IgG	12.0484	-0.210923	0.48154	0.0104754	0.115706
ENSG00000125885.13	MCM8	Lm	RIP-CIRBP	RIP-IgG	274.299	0.734806	0.401671	0.0104762	0.115706
ENSG00000136205.17	TNS3	Lm	RIP-CIRBP	RIP-IgG	374.858	0.689385	0.367492	0.0104864	0.115774
ENSG00000091127.14	PUS7	Lm	RIP-CIRBP	RIP-IgG	853.893	0.541336	0.256236	0.0104923	0.115792
ENSG00000070614.15	NDST1	Lm	RIP-CIRBP	RIP-IgG	539.294	0.608172	0.302624	0.0105214	0.116069
ENSG00000166582.11	CENPV	Lm	RIP-CIRBP	RIP-IgG	892.773	-0.540589	0.25673	0.0105663	0.116519
ENSG00000218426.5	RPL27AP6	Lm	RIP-CIRBP	RIP-IgG	855.616	-0.619623	0.313096	0.0105829	0.116656
ENSG00000122034.17	GTF3A	Lm	RIP-CIRBP	RIP-IgG	6544.03	-0.449563	0.200439	0.010589	0.116678
ENSG00000040275.17	SPDL1	Lm	RIP-CIRBP	RIP-IgG	386.365	0.671362	0.350922	0.0106042	0.1168
ENSG00000115163.15	CENPA	Lm	RIP-CIRBP	RIP-IgG	733.69	-0.619023	0.311244	0.0106108	0.116812
ENSG00000143382.16	ADAMTSL4	Lm	RIP-CIRBP	RIP-IgG	33.2696	1.22862	2.24383	0.0106137	0.116812
ENSG00000155189.12	AGPAT5	Lm	RIP-CIRBP	RIP-IgG	982.606	0.536208	0.254546	0.0106671	0.117355
ENSG00000158234.13	FAIM	Lm	RIP-CIRBP	RIP-IgG	676.367	-0.570634	0.278143	0.0106952	0.117618
ENSG00000130748.7	TMEM160	Lm	RIP-CIRBP	RIP-IgG	1246.36	-0.534477	0.251332	0.0107104	0.11774
ENSG00000161551.15	ZNF577	Lm	RIP-CIRBP	RIP-IgG	5.33701	-0.0869521	0.41346	0.0107195	0.11775
ENSG00000108439.11	PNPO	Lm	RIP-CIRBP	RIP-IgG	404.261	-0.62063	0.314163	0.0107197	0.11775
ENSG00000272405.1	NA	Lm	RIP-CIRBP	RIP-IgG	1160.47	0.516559	0.241423	0.0107281	0.117796
ENSG00000137714.3	FDX1	Lm	RIP-CIRBP	RIP-IgG	1193.75	-0.532334	0.25177	0.0107528	0.118021
ENSG00000133789.15	SWAP70	Lm	RIP-CIRBP	RIP-IgG	281.244	0.698536	0.378298	0.0107612	0.118068
ENSG00000170085.18	SIMC1	Lm	RIP-CIRBP	RIP-IgG	489.166	0.611057	0.307494	0.0107671	0.118087
ENSG00000069667.16	RORA	Lm	RIP-CIRBP	RIP-IgG	466.85	0.618417	0.310723	0.0107851	0.118199
ENSG00000196636.8	SDHAF3	Lm	RIP-CIRBP	RIP-IgG	269.961	-0.734175	0.415068	0.0107858	0.118199
ENSG00000133422.14	MORC2	Lm	RIP-CIRBP	RIP-IgG	311.865	0.850139	0.517259	0.010816	0.118457
ENSG00000261514.2	LINC01976	Lm	RIP-CIRBP	RIP-IgG	32.8306	-0.997285	2.00952	0.0108214	0.118457
ENSG00000029993.15	HMGB3	Lm	RIP-CIRBP	RIP-IgG	1174.98	-0.517115	0.242387	0.0108218	0.118457
ENSG00000158467.17	AHCYL2	Lm	RIP-CIRBP	RIP-IgG	163.56	0.81703	0.489928	0.0108267	0.118464
ENSG00000270012.1	NA	Lm	RIP-CIRBP	RIP-IgG	5.23188	-0.0895707	0.414264	0.0108481	0.118652
ENSG00000242104.5	NA	Lm	RIP-CIRBP	RIP-IgG	19.3266	-0.303617	0.576857	0.0108538	0.118668
ENSG00000183604.16	SMG1P5	Lm	RIP-CIRBP	RIP-IgG	14.8743	0.206985	0.47532	0.0108806	0.118894
ENSG00000160813.7	PPP1R35	Lm	RIP-CIRBP	RIP-IgG	699.176	-0.552246	0.26591	0.0108829	0.118894
ENSG00000000419.14	DPM1	Lm	RIP-CIRBP	RIP-IgG	1700.34	-0.48584	0.223724	0.010897	0.118981
ENSG00000253368.4	TRNP1	Lm	RIP-CIRBP	RIP-IgG	721.001	-0.551253	0.265241	0.0108993	0.118981
ENSG00000197903.8	H2BC12	Lm	RIP-CIRBP	RIP-IgG	770.021	-0.543658	0.260561	0.0109115	0.119069
ENSG00000109861.17	CTSC	Lm	RIP-CIRBP	RIP-IgG	728.33	-0.570579	0.278325	0.0109219	0.119127
ENSG00000203724.11	C1orf53	Lm	RIP-CIRBP	RIP-IgG	150.504	-0.861687	0.573055	0.0109253	0.119127
ENSG00000254682.2	NA	Lm	RIP-CIRBP	RIP-IgG	187.73	-0.777518	0.454791	0.0109314	0.119147
ENSG00000160113.6	NR2F6	Lm	RIP-CIRBP	RIP-IgG	2381.16	-0.479468	0.219413	0.0109395	0.11917
ENSG00000148606.15	POLR3A	Lm	RIP-CIRBP	RIP-IgG	431.318	0.618457	0.313029	0.0109455	0.11917
ENSG00000155115.7	GTF3C6	Lm	RIP-CIRBP	RIP-IgG	2224.72	-0.533659	0.253895	0.0109522	0.11917
ENSG00000123728.10	RAP2C	Lm	RIP-CIRBP	RIP-IgG	241.7	0.862424	0.538396	0.0109528	0.11917
ENSG00000137812.21	KNL1	Lm	RIP-CIRBP	RIP-IgG	135.203	0.857428	0.545094	0.0109573	0.11917
ENSG00000105619.14	TFPT	Lm	RIP-CIRBP	RIP-IgG	938.399	-0.613905	0.309919	0.0109589	0.11917
ENSG00000164070.12	HSPA4L	Lm	RIP-CIRBP	RIP-IgG	271.405	0.704244	0.381882	0.0109734	0.119276
ENSG00000111731.13	C2CD5	Lm	RIP-CIRBP	RIP-IgG	329.849	0.707244	0.390767	0.0109771	0.119276
ENSG00000175198.17	PCCA	Lm	RIP-CIRBP	RIP-IgG	219.211	0.810849	0.502177	0.0109945	0.11942
ENSG00000132640.15	BTBD3	Lm	RIP-CIRBP	RIP-IgG	110.48	0.964561	0.670021	0.0109997	0.11943
ENSG00000069020.19	MAST4	Lm	RIP-CIRBP	RIP-IgG	21.0581	0.357574	0.661197	0.0110097	0.119492
ENSG00000112941.14	TENT4A	Lm	RIP-CIRBP	RIP-IgG	1521.75	0.530273	0.250572	0.0110475	0.119857
ENSG00000212237.1	RNA5SP18	Lm	RIP-CIRBP	RIP-IgG	7.96981	-0.146622	0.439149	0.0110938	0.120313
ENSG00000148730.7	EIF4EBP2	Lm	RIP-CIRBP	RIP-IgG	1628.87	-0.538743	0.257746	0.0111153	0.1205
ENSG00000005007.13	UPF1	Lm	RIP-CIRBP	RIP-IgG	803.11	0.537023	0.256223	0.0111584	0.120894
ENSG00000215021.10	PHB2	Lm	RIP-CIRBP	RIP-IgG	14374.4	-0.430911	0.191871	0.0111636	0.120894
ENSG00000185485.14	SDHAP1	Lm	RIP-CIRBP	RIP-IgG	166.209	0.865068	0.548779	0.0111645	0.120894
ENSG00000165113.13	GKAP1	Lm	RIP-CIRBP	RIP-IgG	147.867	0.885076	0.572941	0.0111814	0.12103
ENSG00000101782.15	RIOK3	Lm	RIP-CIRBP	RIP-IgG	608.016	0.570335	0.2796	0.011207	0.121261
ENSG00000111530.13	CAND1	Lm	RIP-CIRBP	RIP-IgG	1639.67	0.481245	0.221181	0.0112253	0.121413
ENSG00000104823.9	ECH1	Lm	RIP-CIRBP	RIP-IgG	661.724	-0.584389	0.290433	0.0112368	0.12149
ENSG00000289293.1	NA	Lm	RIP-CIRBP	RIP-IgG	9.80166	0.144925	0.437027	0.011259	0.121653
ENSG00000159063.14	ALG8	Lm	RIP-CIRBP	RIP-IgG	745.669	-0.585355	0.291006	0.0112605	0.121653
ENSG00000167136.7	ENDOG	Lm	RIP-CIRBP	RIP-IgG	328.997	-0.648826	0.341117	0.0112706	0.121716
ENSG00000108256.9	NUFIP2	Lm	RIP-CIRBP	RIP-IgG	887.264	0.56517	0.278898	0.0112812	0.121783
ENSG00000197102.14	DYNC1H1	Lm	RIP-CIRBP	RIP-IgG	910.037	0.568691	0.277552	0.0112948	0.121883
ENSG00000100239.16	PPP6R2	Lm	RIP-CIRBP	RIP-IgG	636.168	0.568473	0.27952	0.0113241	0.122153
ENSG00000150938.10	CRIM1	Lm	RIP-CIRBP	RIP-IgG	414.402	0.644157	0.338469	0.011343	0.12231
ENSG00000060762.19	MPC1	Lm	RIP-CIRBP	RIP-IgG	393.264	-0.639239	0.332576	0.0113532	0.122364
ENSG00000112759.19	SLC29A1	Lm	RIP-CIRBP	RIP-IgG	1088.76	-0.515429	0.244357	0.0113567	0.122364
ENSG00000169609.14	C15orf40	Lm	RIP-CIRBP	RIP-IgG	708.275	-0.556238	0.271019	0.0114035	0.122822
ENSG00000103266.11	STUB1	Lm	RIP-CIRBP	RIP-IgG	1392.96	-0.498536	0.233072	0.0114082	0.122825
ENSG00000154640.15	BTG3	Lm	RIP-CIRBP	RIP-IgG	2106.59	-0.476566	0.219837	0.0114279	0.122973
ENSG00000225062.2	CATIP-AS1	Lm	RIP-CIRBP	RIP-IgG	8.89003	-0.135103	0.433064	0.0114306	0.122973
ENSG00000130559.19	CAMSAP1	Lm	RIP-CIRBP	RIP-IgG	577.185	0.570457	0.281144	0.0114701	0.12332
ENSG00000142627.13	EPHA2	Lm	RIP-CIRBP	RIP-IgG	6223.06	0.425131	0.189211	0.0114716	0.12332
ENSG00000102309.15	PIN4	Lm	RIP-CIRBP	RIP-IgG	927.753	-0.573854	0.28376	0.0114912	0.123457
ENSG00000166002.7	SMCO4	Lm	RIP-CIRBP	RIP-IgG	310.509	-0.718474	0.402528	0.0114931	0.123457
ENSG00000257512.1	NA	Lm	RIP-CIRBP	RIP-IgG	24.4121	-0.496076	0.948126	0.0115144	0.123639
ENSG00000138780.15	GSTCD	Lm	RIP-CIRBP	RIP-IgG	185.058	0.850275	0.572176	0.0115525	0.124
ENSG00000180626.10	ZNF594	Lm	RIP-CIRBP	RIP-IgG	74.8211	1.08192	0.924704	0.011581	0.124259
ENSG00000071553.18	ATP6AP1	Lm	RIP-CIRBP	RIP-IgG	2490.95	-0.472287	0.217569	0.0115905	0.124314
ENSG00000083097.15	DOP1A	Lm	RIP-CIRBP	RIP-IgG	60.7079	1.02868	0.96016	0.0116002	0.12437
ENSG00000184677.18	ZBTB40	Lm	RIP-CIRBP	RIP-IgG	109.761	0.94802	0.668714	0.0116479	0.124834
ENSG00000073711.11	PPP2R3A	Lm	RIP-CIRBP	RIP-IgG	70.481	1.0123	0.82038	0.0116592	0.12489
ENSG00000055130.18	CUL1	Lm	RIP-CIRBP	RIP-IgG	2426.79	0.478986	0.221374	0.0116619	0.12489
ENSG00000107959.17	PITRM1	Lm	RIP-CIRBP	RIP-IgG	2692.65	0.489766	0.227809	0.0116767	0.125
ENSG00000139890.10	REM2	Lm	RIP-CIRBP	RIP-IgG	44.2474	-1.04686	1.1969	0.0116923	0.12509
ENSG00000130720.13	FIBCD1	Lm	RIP-CIRBP	RIP-IgG	194.547	-0.798587	0.501904	0.0116939	0.12509
ENSG00000147654.16	EBAG9	Lm	RIP-CIRBP	RIP-IgG	671.169	0.620914	0.317916	0.0117026	0.125136
ENSG00000166557.14	TMED3	Lm	RIP-CIRBP	RIP-IgG	2331.48	-0.461702	0.211342	0.0117162	0.125233
ENSG00000010292.13	NCAPD2	Lm	RIP-CIRBP	RIP-IgG	1476.61	0.529684	0.25447	0.0117227	0.125256
ENSG00000137831.15	UACA	Lm	RIP-CIRBP	RIP-IgG	1339.55	0.627337	0.324067	0.0117515	0.125515
ENSG00000167543.16	TP53I13	Lm	RIP-CIRBP	RIP-IgG	1001.47	0.517234	0.246193	0.0117785	0.125756
ENSG00000247498.11	GPRC5D-AS1	Lm	RIP-CIRBP	RIP-IgG	116.805	-0.898469	0.625873	0.0117905	0.125837
ENSG00000115286.21	NDUFS7	Lm	RIP-CIRBP	RIP-IgG	428.014	-0.614865	0.316697	0.0118019	0.125911
ENSG00000210140.1	NA	Lm	RIP-CIRBP	RIP-IgG	127.388	-0.91097	0.646366	0.0118333	0.126175
ENSG00000184232.9	OAF	Lm	RIP-CIRBP	RIP-IgG	2456.25	-0.453949	0.207693	0.0118357	0.126175
ENSG00000168303.9	MPLKIP	Lm	RIP-CIRBP	RIP-IgG	2748.66	-0.482893	0.222875	0.0118528	0.12631
ENSG00000210144.1	NA	Lm	RIP-CIRBP	RIP-IgG	28.4754	-0.581024	1.21659	0.0118602	0.126341
ENSG00000136830.12	NIBAN2	Lm	RIP-CIRBP	RIP-IgG	3127.52	0.475907	0.220425	0.0119002	0.126719
ENSG00000124222.22	STX16	Lm	RIP-CIRBP	RIP-IgG	573.948	0.573752	0.286098	0.0119099	0.12673
ENSG00000182600.10	SNORC	Lm	RIP-CIRBP	RIP-IgG	122.377	-0.852634	0.563948	0.0119101	0.12673
ENSG00000272086.2	NA	Lm	RIP-CIRBP	RIP-IgG	196.874	-0.762809	0.461808	0.0119179	0.126765
ENSG00000179630.11	LACC1	Lm	RIP-CIRBP	RIP-IgG	149.885	0.810493	0.51454	0.0119338	0.126886
ENSG00000142623.11	PADI1	Lm	RIP-CIRBP	RIP-IgG	3230.8	0.540572	0.26293	0.0119447	0.126954
ENSG00000120451.11	SNX19	Lm	RIP-CIRBP	RIP-IgG	869.598	0.539954	0.261655	0.011979	0.127271
ENSG00000100906.12	NFKBIA	Lm	RIP-CIRBP	RIP-IgG	1052.85	-0.579537	0.29108	0.0120242	0.127703
ENSG00000204843.13	DCTN1	Lm	RIP-CIRBP	RIP-IgG	647.429	0.626561	0.330592	0.0120944	0.1284
ENSG00000102024.19	PLS3	Lm	RIP-CIRBP	RIP-IgG	727.747	0.603996	0.314022	0.0121103	0.12852
ENSG00000174684.7	B4GAT1	Lm	RIP-CIRBP	RIP-IgG	571.159	-0.608588	0.313554	0.0121148	0.12852
ENSG00000111711.10	GOLT1B	Lm	RIP-CIRBP	RIP-IgG	482.107	-0.674278	0.369689	0.0121477	0.128821
ENSG00000166261.11	ZNF202	Lm	RIP-CIRBP	RIP-IgG	402.279	0.620404	0.325368	0.0121587	0.128889
ENSG00000126870.16	DYNC2I1	Lm	RIP-CIRBP	RIP-IgG	159.548	0.906793	0.698838	0.0121633	0.128889
ENSG00000135074.16	ADAM19	Lm	RIP-CIRBP	RIP-IgG	538.675	0.582357	0.294418	0.0121831	0.129024
ENSG00000256092.4	SBNO1-AS1	Lm	RIP-CIRBP	RIP-IgG	78.2362	-0.972468	0.848316	0.0121898	0.129024
ENSG00000197978.10	GOLGA6L9	Lm	RIP-CIRBP	RIP-IgG	9.27754	0.144579	0.436722	0.0121898	0.129024
ENSG00000235863.4	B3GALT4	Lm	RIP-CIRBP	RIP-IgG	13.8171	-0.261463	0.527657	0.0122165	0.129258
ENSG00000119689.15	DLST	Lm	RIP-CIRBP	RIP-IgG	1469.99	0.54932	0.270599	0.0122234	0.129283
ENSG00000185115.6	NSMCE3	Lm	RIP-CIRBP	RIP-IgG	997.645	-0.527463	0.256265	0.0122452	0.129465
ENSG00000119414.12	PPP6C	Lm	RIP-CIRBP	RIP-IgG	1368.88	-0.515823	0.247621	0.0122764	0.129716
ENSG00000247516.8	MIR4458HG	Lm	RIP-CIRBP	RIP-IgG	210.827	-0.730663	0.424584	0.0122781	0.129716
ENSG00000090447.12	TFAP4	Lm	RIP-CIRBP	RIP-IgG	588.57	-0.554866	0.2753	0.0123131	0.130036
ENSG00000237575.4	PYY2	Lm	RIP-CIRBP	RIP-IgG	23.6327	-0.457512	0.849481	0.012333	0.130198
ENSG00000110218.9	PANX1	Lm	RIP-CIRBP	RIP-IgG	1053.13	0.52469	0.253811	0.0123874	0.130723
ENSG00000169955.8	ZNF747	Lm	RIP-CIRBP	RIP-IgG	243.13	-0.702178	0.398663	0.0124049	0.130859
ENSG00000185722.18	ANKFY1	Lm	RIP-CIRBP	RIP-IgG	204.657	0.781701	0.492994	0.0124118	0.130883
ENSG00000080802.20	CNOT4	Lm	RIP-CIRBP	RIP-IgG	533.458	0.5997	0.308699	0.0124241	0.130963
ENSG00000166359.11	WDR88	Lm	RIP-CIRBP	RIP-IgG	9.32949	0.143164	0.435965	0.0124352	0.131031
ENSG00000100650.16	SRSF5	Lm	RIP-CIRBP	RIP-IgG	1584.09	-0.470665	0.219913	0.0124543	0.131184
ENSG00000274211.6	SOCS7	Lm	RIP-CIRBP	RIP-IgG	367.246	0.696983	0.388074	0.0124618	0.131214
ENSG00000165138.18	ANKS6	Lm	RIP-CIRBP	RIP-IgG	1298.65	0.506904	0.241966	0.0124697	0.131249
ENSG00000171681.13	ATF7IP	Lm	RIP-CIRBP	RIP-IgG	143.607	0.877524	0.593665	0.0125036	0.131556
ENSG00000039123.16	MTREX	Lm	RIP-CIRBP	RIP-IgG	476.631	0.621035	0.32847	0.012516	0.131637
ENSG00000230280.2	NA	Lm	RIP-CIRBP	RIP-IgG	7.52106	-0.112823	0.422829	0.0125274	0.131708
ENSG00000119778.15	ATAD2B	Lm	RIP-CIRBP	RIP-IgG	46.0203	1.06709	1.38009	0.0125678	0.132056
ENSG00000160293.17	VAV2	Lm	RIP-CIRBP	RIP-IgG	183.549	0.752996	0.450417	0.0125698	0.132056
ENSG00000100403.12	ZC3H7B	Lm	RIP-CIRBP	RIP-IgG	958.056	0.540583	0.267301	0.0125769	0.132081
ENSG00000099991.18	CABIN1	Lm	RIP-CIRBP	RIP-IgG	441.779	0.606737	0.316543	0.0125886	0.132154
ENSG00000072736.19	NFATC3	Lm	RIP-CIRBP	RIP-IgG	152.39	0.800319	0.514577	0.0126064	0.132292
ENSG00000108509.21	CAMTA2	Lm	RIP-CIRBP	RIP-IgG	480.974	0.703951	0.406289	0.0126826	0.133043
ENSG00000162636.16	FAM102B	Lm	RIP-CIRBP	RIP-IgG	268.656	0.740963	0.431976	0.0127075	0.133184
ENSG00000260852.1	FBXL19-AS1	Lm	RIP-CIRBP	RIP-IgG	26.5052	0.369749	0.661851	0.0127101	0.133184
ENSG00000277383.2	NA	Lm	RIP-CIRBP	RIP-IgG	44.5169	-0.995471	1.40043	0.0127103	0.133184
ENSG00000149743.14	TRPT1	Lm	RIP-CIRBP	RIP-IgG	1073.58	-0.497307	0.237367	0.0127225	0.133263
ENSG00000279861.1	NA	Lm	RIP-CIRBP	RIP-IgG	5.17931	-0.0854749	0.412906	0.0127472	0.133472
ENSG00000174567.8	GOLT1A	Lm	RIP-CIRBP	RIP-IgG	252.482	-0.699966	0.401578	0.0127548	0.133502
ENSG00000161813.23	LARP4	Lm	RIP-CIRBP	RIP-IgG	809.941	0.527799	0.257084	0.0127607	0.133514
ENSG00000055163.21	CYFIP2	Lm	RIP-CIRBP	RIP-IgG	868.874	0.532221	0.262412	0.0128089	0.133969
ENSG00000140534.14	TICRR	Lm	RIP-CIRBP	RIP-IgG	168.305	0.768698	0.477702	0.0128192	0.134026
ENSG00000118007.13	STAG1	Lm	RIP-CIRBP	RIP-IgG	284.845	0.753836	0.465429	0.0128553	0.134318
ENSG00000183530.14	PRR14L	Lm	RIP-CIRBP	RIP-IgG	254.056	0.740482	0.433764	0.0128566	0.134318
ENSG00000275023.5	MLLT6	Lm	RIP-CIRBP	RIP-IgG	889.097	0.530862	0.262267	0.012901	0.134723
ENSG00000110801.14	PSMD9	Lm	RIP-CIRBP	RIP-IgG	228.295	-0.692589	0.394849	0.0129049	0.134723
ENSG00000136848.19	DAB2IP	Lm	RIP-CIRBP	RIP-IgG	29.4988	0.592674	1.29618	0.0129396	0.134986
ENSG00000168517.11	HEXIM2	Lm	RIP-CIRBP	RIP-IgG	9.12927	0.142101	0.435367	0.0129397	0.134986
ENSG00000167747.17	C19orf48	Lm	RIP-CIRBP	RIP-IgG	4812.63	-0.441524	0.202345	0.0129539	0.135084
ENSG00000176428.6	VPS37D	Lm	RIP-CIRBP	RIP-IgG	265.448	-0.673638	0.376952	0.0130138	0.135639
ENSG00000123358.20	NR4A1	Lm	RIP-CIRBP	RIP-IgG	1258.52	0.648639	0.35531	0.0130167	0.135639
ENSG00000105357.20	MYH14	Lm	RIP-CIRBP	RIP-IgG	164.874	0.779667	0.486022	0.0130474	0.135866
ENSG00000154240.17	CEP112	Lm	RIP-CIRBP	RIP-IgG	84.3243	0.995335	0.84991	0.0130481	0.135866
ENSG00000124782.21	RREB1	Lm	RIP-CIRBP	RIP-IgG	162.135	0.774029	0.483962	0.0130684	0.136027
ENSG00000136451.9	VEZF1	Lm	RIP-CIRBP	RIP-IgG	930.124	0.518936	0.253436	0.0130774	0.13607
ENSG00000110108.10	TMEM109	Lm	RIP-CIRBP	RIP-IgG	928.402	-0.517298	0.252365	0.0130902	0.136111
ENSG00000110422.12	HIPK3	Lm	RIP-CIRBP	RIP-IgG	243.433	0.711613	0.411468	0.013095	0.136111
ENSG00000070718.12	AP3M2	Lm	RIP-CIRBP	RIP-IgG	420.666	0.622064	0.32887	0.0130958	0.136111
ENSG00000054983.17	GALC	Lm	RIP-CIRBP	RIP-IgG	12.7106	-0.141114	0.435669	0.0131082	0.13619
ENSG00000078808.20	SDF4	Lm	RIP-CIRBP	RIP-IgG	3301.17	-0.43443	0.200043	0.0131138	0.136199
ENSG00000160055.20	TMEM234	Lm	RIP-CIRBP	RIP-IgG	212.017	-0.737864	0.444263	0.0131192	0.136204
ENSG00000160014.17	CALM3	Lm	RIP-CIRBP	RIP-IgG	3649.22	-0.461575	0.215887	0.0131324	0.13625
ENSG00000158710.15	TAGLN2	Lm	RIP-CIRBP	RIP-IgG	4076.91	-0.440961	0.202084	0.0131333	0.13625
ENSG00000141905.19	NFIC	Lm	RIP-CIRBP	RIP-IgG	466.367	0.601759	0.315255	0.0131606	0.136483
ENSG00000166987.15	MBD6	Lm	RIP-CIRBP	RIP-IgG	656.541	0.663448	0.372729	0.0131682	0.136512
ENSG00000189308.11	LIN54	Lm	RIP-CIRBP	RIP-IgG	237.934	0.698769	0.399632	0.0131787	0.136525
ENSG00000173818.17	ENDOV	Lm	RIP-CIRBP	RIP-IgG	479.435	-0.577089	0.296776	0.0131824	0.136525
ENSG00000127774.7	EMC6	Lm	RIP-CIRBP	RIP-IgG	143.707	-0.797589	0.534793	0.013184	0.136525
ENSG00000244313.3	NA	Lm	RIP-CIRBP	RIP-IgG	401.596	-0.653075	0.359826	0.0131909	0.136546
ENSG00000137720.8	C11orf1	Lm	RIP-CIRBP	RIP-IgG	879.206	-0.574535	0.294157	0.0132475	0.137082
ENSG00000136891.14	TEX10	Lm	RIP-CIRBP	RIP-IgG	2217.08	0.466082	0.219168	0.0132591	0.137151
ENSG00000127125.9	PPCS	Lm	RIP-CIRBP	RIP-IgG	1101.71	-0.553637	0.278025	0.0132832	0.137351
ENSG00000198198.17	SZT2	Lm	RIP-CIRBP	RIP-IgG	121.252	0.890267	0.645837	0.0133049	0.137524
ENSG00000241127.8	YAE1	Lm	RIP-CIRBP	RIP-IgG	569.302	-0.584197	0.302285	0.0133251	0.137683
ENSG00000177853.15	ZNF518A	Lm	RIP-CIRBP	RIP-IgG	112.958	0.86757	0.609789	0.0134608	0.138942
ENSG00000197111.16	PCBP2	Lm	RIP-CIRBP	RIP-IgG	6549.89	-0.445413	0.202242	0.0134652	0.138942
ENSG00000116793.16	PHTF1	Lm	RIP-CIRBP	RIP-IgG	541.784	0.572581	0.293945	0.0134706	0.138942
ENSG00000109062.12	SLC9A3R1	Lm	RIP-CIRBP	RIP-IgG	2639.55	-0.478845	0.226748	0.0134715	0.138942
ENSG00000184182.19	UBE2F	Lm	RIP-CIRBP	RIP-IgG	857.276	-0.530052	0.262809	0.0134715	0.138942
ENSG00000109220.11	CHIC2	Lm	RIP-CIRBP	RIP-IgG	396.993	-0.609651	0.324896	0.0134921	0.139074
ENSG00000153560.12	UBP1	Lm	RIP-CIRBP	RIP-IgG	1711.46	0.470155	0.223005	0.0134943	0.139074
ENSG00000173085.15	COQ2	Lm	RIP-CIRBP	RIP-IgG	640.935	-0.547439	0.276132	0.0135082	0.139167
ENSG00000197223.12	C1D	Lm	RIP-CIRBP	RIP-IgG	762.857	-0.589871	0.309984	0.0135433	0.139458
ENSG00000134539.17	KLRD1	Lm	RIP-CIRBP	RIP-IgG	4.9624	-0.0846415	0.412642	0.0135512	0.139458
ENSG00000260035.1	NA	Lm	RIP-CIRBP	RIP-IgG	4.9624	-0.0846415	0.412642	0.0135512	0.139458
ENSG00000196924.19	FLNA	Lm	RIP-CIRBP	RIP-IgG	8956.5	0.494091	0.238093	0.0135654	0.139553
ENSG00000143033.18	MTF2	Lm	RIP-CIRBP	RIP-IgG	320.116	0.646756	0.357022	0.0135848	0.139701
ENSG00000152409.9	JMY	Lm	RIP-CIRBP	RIP-IgG	200.973	0.743929	0.457396	0.0135996	0.139802
ENSG00000168291.13	PDHB	Lm	RIP-CIRBP	RIP-IgG	1206.11	-0.491171	0.237073	0.0136129	0.139889
ENSG00000139546.11	TARBP2	Lm	RIP-CIRBP	RIP-IgG	1166.11	-0.503899	0.245683	0.0136328	0.140042
ENSG00000153914.16	SREK1	Lm	RIP-CIRBP	RIP-IgG	468.023	0.583169	0.303046	0.0136563	0.140231
ENSG00000088387.22	DOCK9	Lm	RIP-CIRBP	RIP-IgG	306.831	0.660793	0.372367	0.0136683	0.140267
ENSG00000253982.3	CLN8-AS1	Lm	RIP-CIRBP	RIP-IgG	313.792	-0.65676	0.366149	0.0136743	0.140267
ENSG00000164163.11	ABCE1	Lm	RIP-CIRBP	RIP-IgG	1781.65	0.464028	0.21956	0.0136746	0.140267
ENSG00000140632.17	GLYR1	Lm	RIP-CIRBP	RIP-IgG	401.96	0.603677	0.32133	0.0136827	0.140299
ENSG00000112624.13	BICRAL	Lm	RIP-CIRBP	RIP-IgG	120.647	0.837891	0.571118	0.0137047	0.140435
ENSG00000103549.22	RNF40	Lm	RIP-CIRBP	RIP-IgG	643.9	0.559943	0.286579	0.013706	0.140435
ENSG00000103197.18	TSC2	Lm	RIP-CIRBP	RIP-IgG	643.612	0.59154	0.308194	0.0137175	0.140503
ENSG00000047365.13	ARAP2	Lm	RIP-CIRBP	RIP-IgG	84.9443	0.917311	0.719621	0.01373	0.140576
ENSG00000289275.1	NA	Lm	RIP-CIRBP	RIP-IgG	9.25324	-0.175535	0.455393	0.0137393	0.140576
ENSG00000156869.14	FRRS1	Lm	RIP-CIRBP	RIP-IgG	8.98101	0.139798	0.434136	0.0137428	0.140576
ENSG00000175697.11	GPR156	Lm	RIP-CIRBP	RIP-IgG	15.6764	-0.213284	0.482694	0.0137446	0.140576
ENSG00000100865.15	CINP	Lm	RIP-CIRBP	RIP-IgG	814.525	-0.512085	0.251742	0.0137697	0.140781
ENSG00000169188.5	APEX2	Lm	RIP-CIRBP	RIP-IgG	1412.39	-0.553941	0.283284	0.0138087	0.141129
ENSG00000087086.15	FTL	Lm	RIP-CIRBP	RIP-IgG	35290.5	-0.474954	0.227261	0.0138395	0.141349
ENSG00000158528.12	PPP1R9A	Lm	RIP-CIRBP	RIP-IgG	68.468	0.969654	0.865792	0.0138403	0.141349
ENSG00000141934.10	PLPP2	Lm	RIP-CIRBP	RIP-IgG	1158.1	-0.592906	0.311933	0.0138564	0.141463
ENSG00000075702.19	WDR62	Lm	RIP-CIRBP	RIP-IgG	607.508	0.577696	0.30139	0.013936	0.142098
ENSG00000110931.19	CAMKK2	Lm	RIP-CIRBP	RIP-IgG	805.228	0.541862	0.274611	0.0139417	0.142098
ENSG00000159788.20	RGS12	Lm	RIP-CIRBP	RIP-IgG	167.995	0.756117	0.481268	0.0139508	0.142098
ENSG00000248508.10	SRP14-DT	Lm	RIP-CIRBP	RIP-IgG	199.129	-0.726975	0.441433	0.013951	0.142098
ENSG00000052795.13	FNIP2	Lm	RIP-CIRBP	RIP-IgG	114.914	0.8407	0.588993	0.0139512	0.142098
ENSG00000261431.1	NA	Lm	RIP-CIRBP	RIP-IgG	16.1455	-0.261546	0.527362	0.0139526	0.142098
ENSG00000003756.17	RBM5	Lm	RIP-CIRBP	RIP-IgG	363.158	0.674288	0.38489	0.0139539	0.142098
ENSG00000129625.13	REEP5	Lm	RIP-CIRBP	RIP-IgG	3245.57	-0.513094	0.2532	0.0139663	0.142173
ENSG00000086598.11	TMED2	Lm	RIP-CIRBP	RIP-IgG	4652.7	-0.459602	0.214044	0.0139785	0.142246
ENSG00000166710.23	B2M	Lm	RIP-CIRBP	RIP-IgG	961.516	-0.528195	0.264052	0.0139925	0.142337
ENSG00000161265.15	U2AF1L4	Lm	RIP-CIRBP	RIP-IgG	66.3965	-0.925496	0.859936	0.0140241	0.142607
ENSG00000138468.16	SENP7	Lm	RIP-CIRBP	RIP-IgG	38.7664	0.943741	1.72019	0.0140478	0.142796
ENSG00000128951.14	DUT	Lm	RIP-CIRBP	RIP-IgG	1588.95	-0.459193	0.21825	0.0140774	0.143046
ENSG00000174306.22	ZHX3	Lm	RIP-CIRBP	RIP-IgG	222.638	0.807027	0.524781	0.0141012	0.143236
ENSG00000177479.20	ARIH2	Lm	RIP-CIRBP	RIP-IgG	2766.46	0.43444	0.202412	0.0141211	0.143387
ENSG00000236305.3	SLC12A9-AS1	Lm	RIP-CIRBP	RIP-IgG	67.4863	-0.906971	0.806396	0.0141293	0.1434
ENSG00000095015.6	MAP3K1	Lm	RIP-CIRBP	RIP-IgG	45.7026	0.903095	2.20726	0.0141326	0.1434
ENSG00000112576.13	CCND3	Lm	RIP-CIRBP	RIP-IgG	1554.59	-0.461879	0.220083	0.0141587	0.143613
ENSG00000204248.12	COL11A2	Lm	RIP-CIRBP	RIP-IgG	9.06346	0.136733	0.432619	0.0141857	0.143808
ENSG00000178719.17	GRINA	Lm	RIP-CIRBP	RIP-IgG	3440.27	-0.425285	0.198347	0.0141881	0.143808
ENSG00000142530.11	GARIN5A	Lm	RIP-CIRBP	RIP-IgG	219.16	-0.686	0.401671	0.0142107	0.143985
ENSG00000147533.19	GOLGA7	Lm	RIP-CIRBP	RIP-IgG	326.115	-0.64422	0.362979	0.0142219	0.144009
ENSG00000145901.16	TNIP1	Lm	RIP-CIRBP	RIP-IgG	2077.67	0.511003	0.250783	0.0142237	0.144009
ENSG00000101146.13	RAE1	Lm	RIP-CIRBP	RIP-IgG	1377.07	-0.487103	0.236741	0.0142328	0.144009
ENSG00000126460.11	PRRG2	Lm	RIP-CIRBP	RIP-IgG	226.89	-0.679849	0.395308	0.0142437	0.144009
ENSG00000165060.15	FXN	Lm	RIP-CIRBP	RIP-IgG	402.059	-0.636954	0.352352	0.0142454	0.144009
ENSG00000151835.17	SACS	Lm	RIP-CIRBP	RIP-IgG	325.204	0.654339	0.366777	0.0142474	0.144009
ENSG00000133112.17	TPT1	Lm	RIP-CIRBP	RIP-IgG	155804	-0.443422	0.207396	0.0142577	0.144009
ENSG00000112234.9	FBXL4	Lm	RIP-CIRBP	RIP-IgG	275.531	0.659594	0.37141	0.014258	0.144009
ENSG00000100505.14	TRIM9	Lm	RIP-CIRBP	RIP-IgG	12.1527	-0.152237	0.44105	0.014259	0.144009
ENSG00000166171.13	DPCD	Lm	RIP-CIRBP	RIP-IgG	516.747	-0.645421	0.360696	0.0143151	0.144524
ENSG00000187630.18	DHRS4L2	Lm	RIP-CIRBP	RIP-IgG	763.578	-0.551404	0.2817	0.0143588	0.144914
ENSG00000182544.9	MFSD5	Lm	RIP-CIRBP	RIP-IgG	1182.24	-0.560194	0.289351	0.014384	0.145116
ENSG00000075539.15	FRYL	Lm	RIP-CIRBP	RIP-IgG	210.705	0.883135	0.657564	0.0143942	0.145167
ENSG00000128159.12	TUBGCP6	Lm	RIP-CIRBP	RIP-IgG	267.331	0.703334	0.417617	0.0144062	0.145236
ENSG00000122483.18	CCDC18	Lm	RIP-CIRBP	RIP-IgG	109.431	0.929029	0.746974	0.0144258	0.145382
ENSG00000101361.17	NOP56	Lm	RIP-CIRBP	RIP-IgG	10690.3	0.591021	0.310742	0.0144324	0.145396
ENSG00000271869.2	NA	Lm	RIP-CIRBP	RIP-IgG	101.994	-0.83708	0.620143	0.0144427	0.145448
ENSG00000224046.3	DMTF1-AS1	Lm	RIP-CIRBP	RIP-IgG	41.444	-0.887287	1.36142	0.0144641	0.145607
ENSG00000156675.16	RAB11FIP1	Lm	RIP-CIRBP	RIP-IgG	97.3721	0.940978	0.821322	0.0144688	0.145607
ENSG00000142528.16	ZNF473	Lm	RIP-CIRBP	RIP-IgG	671.338	0.565896	0.296059	0.014491	0.145759
ENSG00000122126.18	OCRL	Lm	RIP-CIRBP	RIP-IgG	211.516	0.750937	0.487492	0.0144943	0.145759
ENSG00000167113.11	COQ4	Lm	RIP-CIRBP	RIP-IgG	1073.37	-0.485326	0.236901	0.0145327	0.145961
ENSG00000113805.9	CNTN3	Lm	RIP-CIRBP	RIP-IgG	5.39623	-0.0795987	0.411126	0.0145402	0.145961
ENSG00000173068.19	BNC2	Lm	RIP-CIRBP	RIP-IgG	5.39623	-0.0795987	0.411126	0.0145402	0.145961
ENSG00000255977.1	NA	Lm	RIP-CIRBP	RIP-IgG	5.39623	-0.0795987	0.411126	0.0145402	0.145961
ENSG00000274376.4	ADAMTS7P1	Lm	RIP-CIRBP	RIP-IgG	5.39623	-0.0795987	0.411126	0.0145402	0.145961
ENSG00000115942.9	ORC2	Lm	RIP-CIRBP	RIP-IgG	577.197	0.547631	0.280428	0.0145577	0.146085
ENSG00000060339.14	CCAR1	Lm	RIP-CIRBP	RIP-IgG	609.771	0.677922	0.391938	0.0145689	0.146114
ENSG00000165185.15	KIAA1958	Lm	RIP-CIRBP	RIP-IgG	117.468	0.84021	0.59785	0.014571	0.146114
ENSG00000198231.14	DDX42	Lm	RIP-CIRBP	RIP-IgG	942.214	0.59029	0.312073	0.0146191	0.146512
ENSG00000008083.14	JARID2	Lm	RIP-CIRBP	RIP-IgG	168.368	0.764751	0.488467	0.014621	0.146512
ENSG00000178988.11	MRFAP1L1	Lm	RIP-CIRBP	RIP-IgG	1332.23	-0.565708	0.295356	0.0146408	0.146658
ENSG00000204764.14	RANBP17	Lm	RIP-CIRBP	RIP-IgG	110.589	0.839961	0.642376	0.014677	0.146968
ENSG00000124767.7	GLO1	Lm	RIP-CIRBP	RIP-IgG	2172.6	-0.445328	0.211148	0.0146846	0.146992
ENSG00000166938.13	DIS3L	Lm	RIP-CIRBP	RIP-IgG	577.024	0.567597	0.297259	0.0147276	0.147341
ENSG00000127995.17	CASD1	Lm	RIP-CIRBP	RIP-IgG	177.608	0.865351	0.694734	0.0147299	0.147341
ENSG00000162545.6	CAMK2N1	Lm	RIP-CIRBP	RIP-IgG	1763.15	-0.514735	0.25744	0.0147651	0.147641
ENSG00000091947.10	TMEM101	Lm	RIP-CIRBP	RIP-IgG	809.413	-0.509591	0.254019	0.0147938	0.147828
ENSG00000112062.11	MAPK14	Lm	RIP-CIRBP	RIP-IgG	610.192	0.58813	0.313307	0.0147958	0.147828
ENSG00000202402.1	NA	Lm	RIP-CIRBP	RIP-IgG	13.7111	-0.219236	0.48635	0.0147996	0.147828
ENSG00000174243.11	DDX23	Lm	RIP-CIRBP	RIP-IgG	1194.8	0.553808	0.28565	0.0148082	0.147862
ENSG00000155366.17	RHOC	Lm	RIP-CIRBP	RIP-IgG	2168.71	-0.476893	0.230145	0.0148212	0.147932
ENSG00000077254.14	USP33	Lm	RIP-CIRBP	RIP-IgG	653.925	0.566931	0.298541	0.0148293	0.147932
ENSG00000154174.8	TOMM70	Lm	RIP-CIRBP	RIP-IgG	1258.18	0.493212	0.243414	0.014831	0.147932
ENSG00000206530.11	CFAP44	Lm	RIP-CIRBP	RIP-IgG	42.3016	0.766547	1.55081	0.0148551	0.1481
ENSG00000182831.12	C16orf72	Lm	RIP-CIRBP	RIP-IgG	931.148	0.513154	0.258297	0.0148605	0.1481
ENSG00000079459.13	FDFT1	Lm	RIP-CIRBP	RIP-IgG	3663.63	-0.438806	0.208655	0.0148663	0.1481
ENSG00000184014.9	DENND5A	Lm	RIP-CIRBP	RIP-IgG	759.489	0.587603	0.315767	0.0148688	0.1481
ENSG00000091651.9	ORC6	Lm	RIP-CIRBP	RIP-IgG	1037.55	-0.488865	0.240263	0.0148889	0.148237
ENSG00000147889.18	CDKN2A	Lm	RIP-CIRBP	RIP-IgG	205.785	-0.696292	0.421654	0.0148967	0.148237
ENSG00000172339.10	ALG14	Lm	RIP-CIRBP	RIP-IgG	277.343	-0.672444	0.392126	0.0148989	0.148237
ENSG00000186716.21	BCR	Lm	RIP-CIRBP	RIP-IgG	1128.48	0.504067	0.249226	0.0149036	0.148237
ENSG00000162385.11	MAGOH	Lm	RIP-CIRBP	RIP-IgG	1730.51	-0.59597	0.321469	0.014914	0.148289
ENSG00000196123.13	KIAA0895L	Lm	RIP-CIRBP	RIP-IgG	176.987	0.781193	0.509909	0.014921	0.148305
ENSG00000183354.12	KIAA2026	Lm	RIP-CIRBP	RIP-IgG	140.582	0.811098	0.596503	0.0149334	0.148339
ENSG00000150433.10	TMEM218	Lm	RIP-CIRBP	RIP-IgG	223.623	-0.705704	0.427744	0.0149348	0.148339
ENSG00000114999.8	TTL	Lm	RIP-CIRBP	RIP-IgG	1565.34	0.466747	0.224802	0.0149741	0.148676
ENSG00000185122.11	HSF1	Lm	RIP-CIRBP	RIP-IgG	1317.82	0.468736	0.226357	0.0149935	0.148816
ENSG00000204859.13	ZBTB48	Lm	RIP-CIRBP	RIP-IgG	686.831	0.60418	0.32913	0.0150346	0.149132
ENSG00000084093.19	REST	Lm	RIP-CIRBP	RIP-IgG	109.139	0.869909	0.654721	0.0150359	0.149132
ENSG00000132698.15	RAB25	Lm	RIP-CIRBP	RIP-IgG	3142.69	-0.46603	0.223943	0.0150483	0.149203
ENSG00000025796.14	SEC63	Lm	RIP-CIRBP	RIP-IgG	943.263	0.50162	0.248004	0.0150561	0.149228
ENSG00000089876.12	DHX32	Lm	RIP-CIRBP	RIP-IgG	1157.21	0.494028	0.24385	0.0150869	0.149481
ENSG00000169155.10	ZBTB43	Lm	RIP-CIRBP	RIP-IgG	76.2735	0.930029	0.833479	0.015142	0.149756
ENSG00000100196.11	KDELR3	Lm	RIP-CIRBP	RIP-IgG	3021.2	-0.485068	0.23917	0.0151688	0.149756
ENSG00000131969.15	ABHD12B	Lm	RIP-CIRBP	RIP-IgG	4395.78	-0.489695	0.241602	0.015187	0.149756
ENSG00000120860.11	WASHC3	Lm	RIP-CIRBP	RIP-IgG	610.377	-0.54351	0.28153	0.0152065	0.149756
ENSG00000179965.12	ZNF771	Lm	RIP-CIRBP	RIP-IgG	567.56	-0.540583	0.278672	0.0152165	0.149756
ENSG00000173039.20	RELA	Lm	RIP-CIRBP	RIP-IgG	2001.39	0.454506	0.218063	0.0152196	0.149756
ENSG00000171953.16	ATPAF2	Lm	RIP-CIRBP	RIP-IgG	403.663	-0.603529	0.330126	0.0152234	0.149756
ENSG00000204619.8	PPP1R11	Lm	RIP-CIRBP	RIP-IgG	1459.92	-0.463219	0.224494	0.0152549	0.149756
ENSG00000136425.14	CIB2	Lm	RIP-CIRBP	RIP-IgG	707.863	-0.515654	0.260545	0.0152655	0.149756
ENSG00000196455.8	PIK3R4	Lm	RIP-CIRBP	RIP-IgG	404.62	0.682191	0.410617	0.0152721	0.149756
ENSG00000171208.10	NETO2	Lm	RIP-CIRBP	RIP-IgG	1875.76	0.459327	0.220969	0.015285	0.149756
ENSG00000169762.17	TAPT1	Lm	RIP-CIRBP	RIP-IgG	217.732	0.704424	0.431225	0.0153092	0.149756
ENSG00000116857.17	TMEM9	Lm	RIP-CIRBP	RIP-IgG	1965.33	-0.45573	0.219432	0.015317	0.149756
ENSG00000264522.6	OTUD7B	Lm	RIP-CIRBP	RIP-IgG	333.799	0.629299	0.351084	0.0153359	0.149756
ENSG00000124659.7	TBCC	Lm	RIP-CIRBP	RIP-IgG	448.953	-0.568933	0.302617	0.0153508	0.149756
ENSG00000228817.4	NA	Lm	RIP-CIRBP	RIP-IgG	18.4111	-0.285164	0.549884	0.0153882	0.149756
ENSG00000128272.18	ATF4	Lm	RIP-CIRBP	RIP-IgG	18679.8	-0.392562	0.181466	0.0154067	0.149756
ENSG00000111877.18	MCM9	Lm	RIP-CIRBP	RIP-IgG	121.016	0.820251	0.629599	0.0154305	0.149756
ENSG00000131737.7	KRT34	Lm	RIP-CIRBP	RIP-IgG	7065.44	-0.563592	0.294366	0.0154385	0.149756
ENSG00000174446.13	SNAPC5	Lm	RIP-CIRBP	RIP-IgG	642.4	-0.547207	0.284308	0.0154588	0.149756
ENSG00000162434.14	JAK1	Lm	RIP-CIRBP	RIP-IgG	752.51	0.540901	0.280111	0.0154649	0.149756
ENSG00000236581.9	STARD13-AS	Lm	RIP-CIRBP	RIP-IgG	6.76519	-0.110681	0.421798	0.0154693	0.149756
ENSG00000236963.9	NA	Lm	RIP-CIRBP	RIP-IgG	6.1521	-0.071749	0.408996	0.0155182	0.149756
ENSG00000143520.6	FLG2	Lm	RIP-CIRBP	RIP-IgG	6.1521	-0.071749	0.408996	0.0155182	0.149756
ENSG00000286198.3	NA	Lm	RIP-CIRBP	RIP-IgG	6.1521	-0.071749	0.408996	0.0155182	0.149756
ENSG00000287205.1	NA	Lm	RIP-CIRBP	RIP-IgG	6.1521	-0.071749	0.408996	0.0155182	0.149756
ENSG00000198452.8	OR14L1P	Lm	RIP-CIRBP	RIP-IgG	6.1521	-0.071749	0.408996	0.0155182	0.149756
ENSG00000233752.1	RPL21P36	Lm	RIP-CIRBP	RIP-IgG	6.1521	-0.071749	0.408996	0.0155182	0.149756
ENSG00000272610.1	MAGI1-IT1	Lm	RIP-CIRBP	RIP-IgG	6.1521	-0.071749	0.408996	0.0155182	0.149756
ENSG00000185008.18	ROBO2	Lm	RIP-CIRBP	RIP-IgG	6.1521	-0.071749	0.408996	0.0155182	0.149756
ENSG00000286854.1	NA	Lm	RIP-CIRBP	RIP-IgG	6.1521	-0.071749	0.408996	0.0155182	0.149756
ENSG00000241469.9	LINC00635	Lm	RIP-CIRBP	RIP-IgG	6.1521	-0.071749	0.408996	0.0155182	0.149756
ENSG00000250505.1	LOC100422637	Lm	RIP-CIRBP	RIP-IgG	6.1521	-0.071749	0.408996	0.0155182	0.149756
ENSG00000152208.13	GRID2	Lm	RIP-CIRBP	RIP-IgG	6.1521	-0.071749	0.408996	0.0155182	0.149756
ENSG00000197465.14	GYPE	Lm	RIP-CIRBP	RIP-IgG	6.1521	-0.071749	0.408996	0.0155182	0.149756
ENSG00000248781.1	PSMC1P4	Lm	RIP-CIRBP	RIP-IgG	6.1521	-0.071749	0.408996	0.0155182	0.149756
ENSG00000251361.1	NA	Lm	RIP-CIRBP	RIP-IgG	6.1521	-0.071749	0.408996	0.0155182	0.149756
ENSG00000249421.2	ADAMTS19-AS1	Lm	RIP-CIRBP	RIP-IgG	6.1521	-0.071749	0.408996	0.0155182	0.149756
ENSG00000234284.7	ZNF879	Lm	RIP-CIRBP	RIP-IgG	6.1521	-0.071749	0.408996	0.0155182	0.149756
ENSG00000229401.1	MIR5689HG	Lm	RIP-CIRBP	RIP-IgG	6.1521	-0.071749	0.408996	0.0155182	0.149756
ENSG00000235051.3	NA	Lm	RIP-CIRBP	RIP-IgG	6.1521	-0.071749	0.408996	0.0155182	0.149756
ENSG00000290009.1	NA	Lm	RIP-CIRBP	RIP-IgG	6.1521	-0.071749	0.408996	0.0155182	0.149756
ENSG00000238024.1	NA	Lm	RIP-CIRBP	RIP-IgG	6.1521	-0.071749	0.408996	0.0155182	0.149756
ENSG00000269964.4	MEI4	Lm	RIP-CIRBP	RIP-IgG	6.1521	-0.071749	0.408996	0.0155182	0.149756
ENSG00000260271.4	NA	Lm	RIP-CIRBP	RIP-IgG	6.1521	-0.071749	0.408996	0.0155182	0.149756
ENSG00000217120.1	NA	Lm	RIP-CIRBP	RIP-IgG	6.1521	-0.071749	0.408996	0.0155182	0.149756
ENSG00000236928.3	LOC729126	Lm	RIP-CIRBP	RIP-IgG	6.1521	-0.071749	0.408996	0.0155182	0.149756
ENSG00000019991.18	HGF	Lm	RIP-CIRBP	RIP-IgG	6.1521	-0.071749	0.408996	0.0155182	0.149756
ENSG00000234418.4	NA	Lm	RIP-CIRBP	RIP-IgG	6.1521	-0.071749	0.408996	0.0155182	0.149756
ENSG00000283648.1	NA	Lm	RIP-CIRBP	RIP-IgG	6.1521	-0.071749	0.408996	0.0155182	0.149756
ENSG00000253232.1	NA	Lm	RIP-CIRBP	RIP-IgG	6.1521	-0.071749	0.408996	0.0155182	0.149756
ENSG00000147655.12	RSPO2	Lm	RIP-CIRBP	RIP-IgG	6.1521	-0.071749	0.408996	0.0155182	0.149756
ENSG00000283945.1	LINC00032	Lm	RIP-CIRBP	RIP-IgG	6.1521	-0.071749	0.408996	0.0155182	0.149756
ENSG00000170827.9	CELP	Lm	RIP-CIRBP	RIP-IgG	6.1521	-0.071749	0.408996	0.0155182	0.149756
ENSG00000283709.1	FAM238C	Lm	RIP-CIRBP	RIP-IgG	6.1521	-0.071749	0.408996	0.0155182	0.149756
ENSG00000238176.1	NA	Lm	RIP-CIRBP	RIP-IgG	6.1521	-0.071749	0.408996	0.0155182	0.149756
ENSG00000150275.20	PCDH15	Lm	RIP-CIRBP	RIP-IgG	6.1521	-0.071749	0.408996	0.0155182	0.149756
ENSG00000232985.1	NA	Lm	RIP-CIRBP	RIP-IgG	6.1521	-0.071749	0.408996	0.0155182	0.149756
ENSG00000150261.5	OR8K1	Lm	RIP-CIRBP	RIP-IgG	6.1521	-0.071749	0.408996	0.0155182	0.149756
ENSG00000279516.2	FAM230C	Lm	RIP-CIRBP	RIP-IgG	6.1521	-0.071749	0.408996	0.0155182	0.149756
ENSG00000173988.14	LRRC63	Lm	RIP-CIRBP	RIP-IgG	6.1521	-0.071749	0.408996	0.0155182	0.149756
ENSG00000261553.5	NA	Lm	RIP-CIRBP	RIP-IgG	6.1521	-0.071749	0.408996	0.0155182	0.149756
ENSG00000226620.8	LINC00343	Lm	RIP-CIRBP	RIP-IgG	6.1521	-0.071749	0.408996	0.0155182	0.149756
ENSG00000287280.1	NA	Lm	RIP-CIRBP	RIP-IgG	6.1521	-0.071749	0.408996	0.0155182	0.149756
ENSG00000279294.1	NA	Lm	RIP-CIRBP	RIP-IgG	6.1521	-0.071749	0.408996	0.0155182	0.149756
ENSG00000109047.8	RCVRN	Lm	RIP-CIRBP	RIP-IgG	6.1521	-0.071749	0.408996	0.0155182	0.149756
ENSG00000109061.10	MYH1	Lm	RIP-CIRBP	RIP-IgG	6.1521	-0.071749	0.408996	0.0155182	0.149756
ENSG00000270240.2	NA	Lm	RIP-CIRBP	RIP-IgG	6.1521	-0.071749	0.408996	0.0155182	0.149756
ENSG00000070731.11	ST6GALNAC2	Lm	RIP-CIRBP	RIP-IgG	6.1521	-0.071749	0.408996	0.0155182	0.149756
ENSG00000182156.10	ENPP7	Lm	RIP-CIRBP	RIP-IgG	6.1521	-0.071749	0.408996	0.0155182	0.149756
ENSG00000280380.1	NA	Lm	RIP-CIRBP	RIP-IgG	6.1521	-0.071749	0.408996	0.0155182	0.149756
ENSG00000214456.8	PLIN5	Lm	RIP-CIRBP	RIP-IgG	6.1521	-0.071749	0.408996	0.0155182	0.149756
ENSG00000239868.3	RN7SL34P	Lm	RIP-CIRBP	RIP-IgG	6.1521	-0.071749	0.408996	0.0155182	0.149756
ENSG00000289872.1	NA	Lm	RIP-CIRBP	RIP-IgG	6.1521	-0.071749	0.408996	0.0155182	0.149756
ENSG00000225849.2	MKRN7P	Lm	RIP-CIRBP	RIP-IgG	6.1521	-0.071749	0.408996	0.0155182	0.149756
ENSG00000199920.1	RNU4-44P	Lm	RIP-CIRBP	RIP-IgG	6.1521	-0.071749	0.408996	0.0155182	0.149756
ENSG00000178585.15	CTNNBIP1	Lm	RIP-CIRBP	RIP-IgG	516.083	-0.551185	0.288603	0.0155982	0.150477
ENSG00000188032.10	C19orf67	Lm	RIP-CIRBP	RIP-IgG	4.74549	-0.0810027	0.41153	0.0156142	0.150579
ENSG00000170634.13	ACYP2	Lm	RIP-CIRBP	RIP-IgG	284.465	-0.639325	0.366165	0.0156384	0.150762
ENSG00000125826.22	RBCK1	Lm	RIP-CIRBP	RIP-IgG	3518.84	-0.424517	0.200511	0.0156543	0.150863
ENSG00000119446.14	RBM18	Lm	RIP-CIRBP	RIP-IgG	964.835	-0.495092	0.247034	0.0156683	0.150947
ENSG00000137040.10	RANBP6	Lm	RIP-CIRBP	RIP-IgG	262.788	0.653108	0.378105	0.015675	0.15096
ENSG00000023318.9	ERP44	Lm	RIP-CIRBP	RIP-IgG	1820.09	-0.487871	0.241949	0.0156837	0.150992
ENSG00000278993.1	NA	Lm	RIP-CIRBP	RIP-IgG	59.5308	-0.883504	0.886638	0.0157022	0.151082
ENSG00000196544.8	BORCS6	Lm	RIP-CIRBP	RIP-IgG	182.948	-0.702664	0.435326	0.0157038	0.151082
ENSG00000170348.9	TMED10	Lm	RIP-CIRBP	RIP-IgG	2090.06	-0.449918	0.216973	0.0157415	0.151393
ENSG00000148843.15	PDCD11	Lm	RIP-CIRBP	RIP-IgG	766.361	0.556475	0.292317	0.0157942	0.151848
ENSG00000156990.14	RPUSD3	Lm	RIP-CIRBP	RIP-IgG	1187.04	-0.483899	0.239889	0.0158044	0.151857
ENSG00000052126.16	PLEKHA5	Lm	RIP-CIRBP	RIP-IgG	145.583	0.766072	0.513351	0.0158059	0.151857
ENSG00000106123.12	EPHB6	Lm	RIP-CIRBP	RIP-IgG	54.5709	0.800614	1.19596	0.0158314	0.152051
ENSG00000170892.13	TSEN34	Lm	RIP-CIRBP	RIP-IgG	2658.5	-0.455835	0.218409	0.0158559	0.152199
ENSG00000067836.13	ROGDI	Lm	RIP-CIRBP	RIP-IgG	269.194	-0.687004	0.419011	0.0158576	0.152199
ENSG00000114861.24	FOXP1	Lm	RIP-CIRBP	RIP-IgG	116.951	-0.8025	0.597758	0.0158737	0.152301
ENSG00000259577.2	NA	Lm	RIP-CIRBP	RIP-IgG	21.2313	-0.345382	0.6243	0.0158945	0.152449
ENSG00000072518.22	MARK2	Lm	RIP-CIRBP	RIP-IgG	1150.31	0.473332	0.232263	0.0159012	0.152461
ENSG00000063169.12	BICRA	Lm	RIP-CIRBP	RIP-IgG	152.285	0.869663	0.68782	0.0159067	0.152462
ENSG00000186468.13	RPS23	Lm	RIP-CIRBP	RIP-IgG	21257.5	-0.430726	0.204585	0.0159145	0.152485
ENSG00000205213.14	LGR4	Lm	RIP-CIRBP	RIP-IgG	185.16	0.729618	0.464531	0.0159764	0.153026
ENSG00000196531.14	NACA	Lm	RIP-CIRBP	RIP-IgG	20748.1	-0.43441	0.207716	0.0160178	0.153371
ENSG00000099904.16	ZDHHC8	Lm	RIP-CIRBP	RIP-IgG	972.863	0.552526	0.292624	0.016054	0.153665
ENSG00000141458.13	NPC1	Lm	RIP-CIRBP	RIP-IgG	796.771	0.556232	0.297945	0.0161656	0.154675
ENSG00000172819.17	RARG	Lm	RIP-CIRBP	RIP-IgG	565.802	0.561664	0.300456	0.0161722	0.154675
ENSG00000171492.14	LRRC8D	Lm	RIP-CIRBP	RIP-IgG	609.626	0.53727	0.278937	0.016176	0.154675
ENSG00000066084.13	DIP2B	Lm	RIP-CIRBP	RIP-IgG	221.013	0.68461	0.42096	0.0161821	0.154682
ENSG00000288902.2	NA	Lm	RIP-CIRBP	RIP-IgG	8.57188	0.133507	0.430881	0.0162023	0.15478
ENSG00000087053.20	MTMR2	Lm	RIP-CIRBP	RIP-IgG	752.802	0.510743	0.259539	0.0162034	0.15478
ENSG00000158623.14	COPG2	Lm	RIP-CIRBP	RIP-IgG	697.626	0.563311	0.300746	0.0162158	0.154846
ENSG00000162972.11	MAIP1	Lm	RIP-CIRBP	RIP-IgG	502.129	-0.55241	0.293724	0.0162265	0.154895
ENSG00000142546.14	NOSIP	Lm	RIP-CIRBP	RIP-IgG	1047.63	-0.577916	0.31336	0.0162344	0.154896
ENSG00000119986.7	AVPI1	Lm	RIP-CIRBP	RIP-IgG	1375.69	-0.468501	0.231157	0.0162375	0.154896
ENSG00000071205.12	ARHGAP10	Lm	RIP-CIRBP	RIP-IgG	298.679	0.632266	0.363563	0.0162711	0.155164
ENSG00000220842.6	RPL21P16	Lm	RIP-CIRBP	RIP-IgG	366.836	-0.795288	0.602681	0.0162868	0.155239
ENSG00000117899.11	MESD	Lm	RIP-CIRBP	RIP-IgG	1077.58	-0.482203	0.241131	0.0162899	0.155239
ENSG00000076201.16	PTPN23	Lm	RIP-CIRBP	RIP-IgG	634.078	0.583223	0.315864	0.0163011	0.155293
ENSG00000169271.3	HSPB3	Lm	RIP-CIRBP	RIP-IgG	134.487	-0.803581	0.631241	0.0163282	0.155499
ENSG00000156509.14	FBXO43	Lm	RIP-CIRBP	RIP-IgG	8.57465	0.132879	0.430582	0.0163433	0.15559
ENSG00000015153.15	YAF2	Lm	RIP-CIRBP	RIP-IgG	228.158	0.677268	0.412137	0.016388	0.155962
ENSG00000005448.17	WDR54	Lm	RIP-CIRBP	RIP-IgG	699.844	-0.521945	0.269046	0.0163968	0.155993
ENSG00000165526.9	RPUSD4	Lm	RIP-CIRBP	RIP-IgG	1602.96	0.459016	0.224217	0.0164066	0.156034
ENSG00000105325.15	FZR1	Lm	RIP-CIRBP	RIP-IgG	588.402	0.561055	0.299312	0.016422	0.156081
ENSG00000227540.1	DNAJC9-AS1	Lm	RIP-CIRBP	RIP-IgG	73.8289	-0.878845	0.858567	0.0164226	0.156081
ENSG00000157741.15	UBN2	Lm	RIP-CIRBP	RIP-IgG	57.989	0.910714	0.968872	0.0164374	0.156169
ENSG00000132341.12	RAN	Lm	RIP-CIRBP	RIP-IgG	20188	-0.395482	0.184864	0.0164496	0.156232
ENSG00000068400.13	GRIPAP1	Lm	RIP-CIRBP	RIP-IgG	186.179	0.786422	0.544343	0.0164887	0.156551
ENSG00000247095.5	MIR210HG	Lm	RIP-CIRBP	RIP-IgG	84.4988	-0.826558	0.68643	0.0165119	0.156719
ENSG00000197245.6	FAM110D	Lm	RIP-CIRBP	RIP-IgG	15.847	-0.26854	0.531239	0.0165244	0.156784
ENSG00000134815.19	DHX34	Lm	RIP-CIRBP	RIP-IgG	925.976	0.500727	0.255873	0.0165659	0.157126
ENSG00000170310.15	STX8	Lm	RIP-CIRBP	RIP-IgG	357.255	-0.587742	0.32492	0.0165937	0.157298
ENSG00000087884.16	AAMDC	Lm	RIP-CIRBP	RIP-IgG	113.161	-0.776731	0.559507	0.0165952	0.157298
ENSG00000103091.15	WDR59	Lm	RIP-CIRBP	RIP-IgG	675.117	0.516955	0.265633	0.0166027	0.157316
ENSG00000129055.13	ANAPC13	Lm	RIP-CIRBP	RIP-IgG	1006.54	-0.496935	0.251876	0.0166251	0.157475
ENSG00000131051.24	RBM39	Lm	RIP-CIRBP	RIP-IgG	2412.57	0.429284	0.205818	0.016655	0.157568
ENSG00000121900.19	TMEM54	Lm	RIP-CIRBP	RIP-IgG	962.259	-0.503891	0.257001	0.0166573	0.157568
ENSG00000211450.11	SELENOH	Lm	RIP-CIRBP	RIP-IgG	359.275	-0.619704	0.353819	0.0166621	0.157568
ENSG00000142961.16	MOB3C	Lm	RIP-CIRBP	RIP-IgG	341.518	-0.595731	0.332689	0.0166624	0.157568
ENSG00000013573.17	DDX11	Lm	RIP-CIRBP	RIP-IgG	210.249	0.744819	0.489215	0.0166638	0.157568
ENSG00000119650.13	IFT43	Lm	RIP-CIRBP	RIP-IgG	696.981	-0.514832	0.265141	0.0166685	0.157568
ENSG00000213123.11	DYNLT2B	Lm	RIP-CIRBP	RIP-IgG	106.848	-0.852145	0.752589	0.0166897	0.157675
ENSG00000145348.17	TBCK	Lm	RIP-CIRBP	RIP-IgG	95.3599	0.840486	0.757963	0.0166909	0.157675
ENSG00000165935.10	SMCO2	Lm	RIP-CIRBP	RIP-IgG	8.49774	0.13233	0.430294	0.0167171	0.157818
ENSG00000108423.15	TUBD1	Lm	RIP-CIRBP	RIP-IgG	244.818	0.669056	0.407749	0.0167173	0.157818
ENSG00000149483.13	TMEM138	Lm	RIP-CIRBP	RIP-IgG	634.42	-0.606604	0.342419	0.0167508	0.158082
ENSG00000198668.14	CALM1	Lm	RIP-CIRBP	RIP-IgG	4381.87	-0.453314	0.223518	0.0167628	0.158142
ENSG00000014164.7	ZC3H3	Lm	RIP-CIRBP	RIP-IgG	512.523	0.598178	0.337328	0.016804	0.158432
ENSG00000204257.15	HLA-DMA	Lm	RIP-CIRBP	RIP-IgG	51.9274	-0.859539	0.966116	0.0168047	0.158432
ENSG00000204428.12	LY6G5C	Lm	RIP-CIRBP	RIP-IgG	89.3791	-0.821254	0.657668	0.01682	0.158523
ENSG00000184384.14	MAML2	Lm	RIP-CIRBP	RIP-IgG	20.9926	0.322224	0.598222	0.0169076	0.159296
ENSG00000009335.18	UBE3C	Lm	RIP-CIRBP	RIP-IgG	3612.16	0.485439	0.244547	0.0169644	0.159728
ENSG00000087460.29	GNAS	Lm	RIP-CIRBP	RIP-IgG	10228.8	-0.431339	0.207444	0.0169649	0.159728
ENSG00000088808.18	PPP1R13B	Lm	RIP-CIRBP	RIP-IgG	367.272	0.670265	0.402049	0.0170393	0.160326
ENSG00000074603.19	DPP8	Lm	RIP-CIRBP	RIP-IgG	333.306	0.633638	0.368292	0.0170397	0.160326
ENSG00000128534.8	LSM8	Lm	RIP-CIRBP	RIP-IgG	2355.94	-0.542689	0.288834	0.0170696	0.160553
ENSG00000010322.16	NISCH	Lm	RIP-CIRBP	RIP-IgG	611.568	0.540032	0.287324	0.0170922	0.160713
ENSG00000132003.10	ZSWIM4	Lm	RIP-CIRBP	RIP-IgG	41.601	0.784297	1.38394	0.0171448	0.161064
ENSG00000162585.17	FAAP20	Lm	RIP-CIRBP	RIP-IgG	2160.4	-0.510747	0.263869	0.0171454	0.161064
ENSG00000168615.13	ADAM9	Lm	RIP-CIRBP	RIP-IgG	1345.98	0.589686	0.33058	0.0171476	0.161064
ENSG00000196465.11	MYL6B	Lm	RIP-CIRBP	RIP-IgG	1778.31	-0.502195	0.2577	0.0171524	0.161064
ENSG00000172927.9	MYEOV	Lm	RIP-CIRBP	RIP-IgG	5116.89	-0.422895	0.203746	0.01716	0.161081
ENSG00000126246.10	IGFLR1	Lm	RIP-CIRBP	RIP-IgG	24.6925	-0.444255	0.78832	0.0172017	0.161382
ENSG00000108759.4	KRT32	Lm	RIP-CIRBP	RIP-IgG	588.945	-0.596385	0.335398	0.0172035	0.161382
ENSG00000093010.15	COMT	Lm	RIP-CIRBP	RIP-IgG	3113.33	-0.415793	0.198965	0.0172188	0.161428
ENSG00000247315.4	ZCCHC3	Lm	RIP-CIRBP	RIP-IgG	654.271	-0.521675	0.272874	0.017221	0.161428
ENSG00000107130.10	NCS1	Lm	RIP-CIRBP	RIP-IgG	2025.59	-0.466192	0.232331	0.0172255	0.161428
ENSG00000197858.11	GPAA1	Lm	RIP-CIRBP	RIP-IgG	1358.15	-0.45675	0.225943	0.0172503	0.161606
ENSG00000159131.17	GART	Lm	RIP-CIRBP	RIP-IgG	3034.59	0.432865	0.209646	0.0172775	0.161807
ENSG00000162004.19	CCDC78	Lm	RIP-CIRBP	RIP-IgG	174.632	0.789564	0.601764	0.0172932	0.161868
ENSG00000272870.4	SAP30-DT	Lm	RIP-CIRBP	RIP-IgG	25.1256	-0.411299	0.723703	0.0172987	0.161868
ENSG00000105755.8	ETHE1	Lm	RIP-CIRBP	RIP-IgG	891.599	-0.484942	0.246104	0.0173012	0.161868
ENSG00000163558.13	PRKCI	Lm	RIP-CIRBP	RIP-IgG	489.933	0.562503	0.307846	0.0173546	0.162282
ENSG00000143393.17	PI4KB	Lm	RIP-CIRBP	RIP-IgG	1244.78	0.461341	0.228393	0.017357	0.162282
ENSG00000109919.10	MTCH2	Lm	RIP-CIRBP	RIP-IgG	3372.28	-0.444429	0.218216	0.0173687	0.162324
ENSG00000271991.3	NA	Lm	RIP-CIRBP	RIP-IgG	8.87395	-0.149229	0.439709	0.017373	0.162324
ENSG00000248932.8	COPB2-DT	Lm	RIP-CIRBP	RIP-IgG	82.2841	-0.812496	0.682019	0.0174165	0.162677
ENSG00000113645.15	WWC1	Lm	RIP-CIRBP	RIP-IgG	2117.8	0.429128	0.20791	0.0175111	0.16349
ENSG00000162894.12	FCMR	Lm	RIP-CIRBP	RIP-IgG	471.696	-0.577969	0.320139	0.0175152	0.16349
ENSG00000280798.1	LINC00294	Lm	RIP-CIRBP	RIP-IgG	217.325	0.679913	0.423848	0.0175809	0.16405
ENSG00000158805.12	ZNF276	Lm	RIP-CIRBP	RIP-IgG	191.558	0.720794	0.48706	0.0175935	0.164113
ENSG00000169964.8	TMEM42	Lm	RIP-CIRBP	RIP-IgG	535.349	-0.560394	0.305802	0.0176097	0.164163
ENSG00000266338.7	NBPF15	Lm	RIP-CIRBP	RIP-IgG	88.9915	0.818643	0.697084	0.0176141	0.164163
ENSG00000077463.15	SIRT6	Lm	RIP-CIRBP	RIP-IgG	1003.03	-0.481896	0.245448	0.0176163	0.164163
ENSG00000143158.11	MPC2	Lm	RIP-CIRBP	RIP-IgG	822.874	-0.522275	0.274585	0.0176503	0.164426
ENSG00000140451.13	PIF1	Lm	RIP-CIRBP	RIP-IgG	103.58	0.879606	0.799322	0.0176599	0.16446
ENSG00000233954.7	UQCRHL	Lm	RIP-CIRBP	RIP-IgG	756.838	-0.52746	0.278227	0.0176772	0.164567
ENSG00000173432.13	SAA1	Lm	RIP-CIRBP	RIP-IgG	577.017	-0.659158	0.403684	0.01769	0.164632
ENSG00000173889.16	PHC3	Lm	RIP-CIRBP	RIP-IgG	169.337	0.716032	0.473465	0.0177203	0.164859
ENSG00000124444.16	ZNF576	Lm	RIP-CIRBP	RIP-IgG	364.782	-0.576029	0.320969	0.0177333	0.164926
ENSG00000106367.15	AP1S1	Lm	RIP-CIRBP	RIP-IgG	4688.48	-0.429353	0.209293	0.0177467	0.164996
ENSG00000168813.17	ZNF507	Lm	RIP-CIRBP	RIP-IgG	316.235	0.689991	0.43113	0.0177814	0.165265
ENSG00000126001.16	CEP250	Lm	RIP-CIRBP	RIP-IgG	212.846	0.724159	0.476622	0.0177969	0.165354
ENSG00000074621.14	SLC24A1	Lm	RIP-CIRBP	RIP-IgG	53.5338	0.872869	1.06764	0.0178368	0.16567
ENSG00000105618.14	PRPF31	Lm	RIP-CIRBP	RIP-IgG	1085.48	-0.529756	0.281446	0.0178543	0.165778
ENSG00000177410.13	ZFAS1	Lm	RIP-CIRBP	RIP-IgG	4783.39	-0.51091	0.26666	0.0178613	0.165785
ENSG00000143799.14	PARP1	Lm	RIP-CIRBP	RIP-IgG	2242.23	0.513406	0.268291	0.0178681	0.165785
ENSG00000066827.16	ZFAT	Lm	RIP-CIRBP	RIP-IgG	68.5704	0.860037	0.828705	0.0178727	0.165785
ENSG00000157654.19	PALM2AKAP2	Lm	RIP-CIRBP	RIP-IgG	166.769	0.742699	0.537665	0.0178829	0.165825
ENSG00000137434.12	C6orf52	Lm	RIP-CIRBP	RIP-IgG	106.915	-0.771058	0.579324	0.0179075	0.165999
ENSG00000161888.12	SPC24	Lm	RIP-CIRBP	RIP-IgG	327.11	-0.627109	0.369712	0.0179168	0.16603
ENSG00000041988.16	THAP3	Lm	RIP-CIRBP	RIP-IgG	755.458	-0.495127	0.255502	0.0179342	0.166138
ENSG00000068745.15	IP6K2	Lm	RIP-CIRBP	RIP-IgG	1402.84	-0.463386	0.232528	0.0179447	0.166152
ENSG00000272829.2	NA	Lm	RIP-CIRBP	RIP-IgG	47.9282	-0.804267	1.07085	0.0179476	0.166152
ENSG00000042493.16	CAPG	Lm	RIP-CIRBP	RIP-IgG	465.747	-0.549834	0.29991	0.0179556	0.166172
ENSG00000131779.11	PEX11B	Lm	RIP-CIRBP	RIP-IgG	317.549	-0.609452	0.354422	0.018019	0.166703
ENSG00000128923.11	MINDY2	Lm	RIP-CIRBP	RIP-IgG	54.81	0.87522	1.17375	0.0180782	0.167148
ENSG00000108061.13	SHOC2	Lm	RIP-CIRBP	RIP-IgG	382.67	0.578258	0.324418	0.0180788	0.167148
ENSG00000177943.14	MAMDC4	Lm	RIP-CIRBP	RIP-IgG	101.239	0.873338	0.844007	0.0180925	0.16722
ENSG00000120725.13	SIL1	Lm	RIP-CIRBP	RIP-IgG	686.481	-0.50581	0.263108	0.0181129	0.167353
ENSG00000156531.18	PHF6	Lm	RIP-CIRBP	RIP-IgG	116.494	0.785611	0.587299	0.0181204	0.167367
ENSG00000111331.14	OAS3	Lm	RIP-CIRBP	RIP-IgG	1070.84	0.468372	0.236016	0.0181374	0.167422
ENSG00000128000.17	ZNF780B	Lm	RIP-CIRBP	RIP-IgG	86.75	0.824521	0.693923	0.0181381	0.167422
ENSG00000276234.5	TADA2A	Lm	RIP-CIRBP	RIP-IgG	412.284	0.627227	0.368208	0.0182062	0.167995
ENSG00000108469.15	RECQL5	Lm	RIP-CIRBP	RIP-IgG	170.55	0.715574	0.477941	0.0182335	0.168192
ENSG00000099337.5	KCNK6	Lm	RIP-CIRBP	RIP-IgG	968.368	0.475485	0.241373	0.018268	0.168385
ENSG00000106723.17	SPIN1	Lm	RIP-CIRBP	RIP-IgG	500.74	0.556681	0.307557	0.0182683	0.168385
ENSG00000165572.8	KBTBD6	Lm	RIP-CIRBP	RIP-IgG	100.272	0.870404	0.805568	0.0182727	0.168385
ENSG00000132680.11	KHDC4	Lm	RIP-CIRBP	RIP-IgG	726.457	0.50458	0.263031	0.0182784	0.168385
ENSG00000115816.15	CEBPZ	Lm	RIP-CIRBP	RIP-IgG	419.644	0.568582	0.317184	0.0182845	0.168387
ENSG00000071894.17	CPSF1	Lm	RIP-CIRBP	RIP-IgG	890.946	0.488224	0.250483	0.0182941	0.168421
ENSG00000047617.17	ANO2	Lm	RIP-CIRBP	RIP-IgG	19.4498	0.22682	0.488968	0.0183148	0.168556
ENSG00000168528.12	SERINC2	Lm	RIP-CIRBP	RIP-IgG	6861.65	-0.428793	0.21064	0.0183256	0.1686
ENSG00000183760.11	ACP7	Lm	RIP-CIRBP	RIP-IgG	18.0655	-0.280054	0.541491	0.0183999	0.169195
ENSG00000117480.16	FAAH	Lm	RIP-CIRBP	RIP-IgG	524.704	-0.528848	0.283995	0.0184022	0.169195
ENSG00000284052.1	NA	Lm	RIP-CIRBP	RIP-IgG	42.0604	-0.61485	1.07675	0.0184159	0.169265
ENSG00000047932.14	GOPC	Lm	RIP-CIRBP	RIP-IgG	238.35	0.643893	0.391604	0.0184283	0.169281
ENSG00000115207.15	GTF3C2	Lm	RIP-CIRBP	RIP-IgG	1389.97	0.458338	0.230153	0.0184296	0.169281
ENSG00000127191.18	TRAF2	Lm	RIP-CIRBP	RIP-IgG	584.123	0.531255	0.284175	0.0184385	0.169308
ENSG00000106100.11	NOD1	Lm	RIP-CIRBP	RIP-IgG	81.2809	0.832396	0.737963	0.0184451	0.169313
ENSG00000121931.16	LRIF1	Lm	RIP-CIRBP	RIP-IgG	208.666	0.698244	0.452038	0.0184846	0.16962
ENSG00000164659.15	ELAPOR2	Lm	RIP-CIRBP	RIP-IgG	135.26	0.742534	0.527253	0.0185009	0.169715
ENSG00000140598.16	EFL1	Lm	RIP-CIRBP	RIP-IgG	553.727	0.611227	0.361811	0.0185083	0.169728
ENSG00000240342.3	RPS2P5	Lm	RIP-CIRBP	RIP-IgG	9717.27	-0.385296	0.18414	0.018526	0.169791
ENSG00000131626.19	PPFIA1	Lm	RIP-CIRBP	RIP-IgG	630.316	0.544744	0.297956	0.0185272	0.169791
ENSG00000123384.14	LRP1	Lm	RIP-CIRBP	RIP-IgG	97.4117	0.817364	0.784869	0.0185452	0.169901
ENSG00000198860.14	TSEN15	Lm	RIP-CIRBP	RIP-IgG	768.357	-0.53093	0.285632	0.0185546	0.169906
ENSG00000062194.16	GPBP1	Lm	RIP-CIRBP	RIP-IgG	1750.98	0.53303	0.287344	0.0185578	0.169906
ENSG00000095209.12	TMEM38B	Lm	RIP-CIRBP	RIP-IgG	357.541	-0.620373	0.371374	0.0185708	0.169969
ENSG00000126858.19	RHOT1	Lm	RIP-CIRBP	RIP-IgG	501.23	0.587023	0.331229	0.0185834	0.169982
ENSG00000166439.6	RNF169	Lm	RIP-CIRBP	RIP-IgG	37.3301	0.664192	1.2627	0.0185843	0.169982
ENSG00000101977.22	MCF2	Lm	RIP-CIRBP	RIP-IgG	11.5754	-0.118959	0.425061	0.0186423	0.170361
ENSG00000170439.8	METTL7B	Lm	RIP-CIRBP	RIP-IgG	148.022	-0.708185	0.4823	0.0186442	0.170361
ENSG00000039319.17	ZFYVE16	Lm	RIP-CIRBP	RIP-IgG	140.046	0.748598	0.564659	0.0186447	0.170361
ENSG00000238178.7	NA	Lm	RIP-CIRBP	RIP-IgG	101.416	0.804997	0.677367	0.0186498	0.170361
ENSG00000109320.14	NFKB1	Lm	RIP-CIRBP	RIP-IgG	612.534	0.534798	0.289379	0.018671	0.170499
ENSG00000140299.14	BNIP2	Lm	RIP-CIRBP	RIP-IgG	770.831	0.560182	0.309276	0.0187303	0.170985
ENSG00000188501.12	LCTL	Lm	RIP-CIRBP	RIP-IgG	10.5857	-0.124472	0.427232	0.0187452	0.171065
ENSG00000107719.10	PALD1	Lm	RIP-CIRBP	RIP-IgG	564.65	0.524144	0.280384	0.018796	0.171474
ENSG00000100575.14	TIMM9	Lm	RIP-CIRBP	RIP-IgG	1621.74	-0.559128	0.310434	0.0188077	0.171525
ENSG00000116984.15	MTR	Lm	RIP-CIRBP	RIP-IgG	198.68	0.680085	0.442459	0.0188194	0.171576
ENSG00000196739.15	COL27A1	Lm	RIP-CIRBP	RIP-IgG	204.329	0.791773	0.754983	0.0188313	0.17163
ENSG00000131116.12	ZNF428	Lm	RIP-CIRBP	RIP-IgG	1275.32	-0.511036	0.269532	0.018862	0.171853
ENSG00000170248.15	PDCD6IP	Lm	RIP-CIRBP	RIP-IgG	1409.77	0.476568	0.244428	0.0188749	0.171916
ENSG00000203875.13	SNHG5	Lm	RIP-CIRBP	RIP-IgG	786.957	-0.499867	0.262347	0.0188866	0.171967
ENSG00000164096.13	C4orf3	Lm	RIP-CIRBP	RIP-IgG	1846.9	-0.536527	0.291868	0.0188933	0.171972
ENSG00000104626.15	ERI1	Lm	RIP-CIRBP	RIP-IgG	308.979	0.648269	0.396238	0.0189536	0.172466
ENSG00000160460.17	SPTBN4	Lm	RIP-CIRBP	RIP-IgG	18.4531	-0.310117	0.57636	0.018965	0.172514
ENSG00000247595.5	SPTY2D1OS	Lm	RIP-CIRBP	RIP-IgG	40.9959	-0.736839	1.15497	0.0189804	0.172542
ENSG00000125753.14	VASP	Lm	RIP-CIRBP	RIP-IgG	2250.76	-0.460691	0.23398	0.0189804	0.172542
ENSG00000106462.12	EZH2	Lm	RIP-CIRBP	RIP-IgG	694.866	0.501119	0.262584	0.0189877	0.172553
ENSG00000163393.13	SLC22A15	Lm	RIP-CIRBP	RIP-IgG	66.8247	0.836785	1.09094	0.0190036	0.172642
ENSG00000164187.7	LMBRD2	Lm	RIP-CIRBP	RIP-IgG	156.795	0.766045	0.563298	0.0190376	0.172895
ENSG00000114942.14	EEF1B2	Lm	RIP-CIRBP	RIP-IgG	41228.4	-0.387658	0.186218	0.0190464	0.172919
ENSG00000176444.19	CLK2	Lm	RIP-CIRBP	RIP-IgG	540.888	0.572584	0.322463	0.0190908	0.173245
ENSG00000143621.17	ILF2	Lm	RIP-CIRBP	RIP-IgG	8511.18	-0.400552	0.194333	0.0190945	0.173245
ENSG00000205744.10	DENND1C	Lm	RIP-CIRBP	RIP-IgG	163.329	0.705773	0.479555	0.0191329	0.173537
ENSG00000120254.16	MTHFD1L	Lm	RIP-CIRBP	RIP-IgG	1720.75	0.433367	0.214881	0.0191681	0.173801
ENSG00000117133.11	RPF1	Lm	RIP-CIRBP	RIP-IgG	800.841	-0.490976	0.256325	0.0191785	0.173839
ENSG00000213614.11	HEXA	Lm	RIP-CIRBP	RIP-IgG	553.691	-0.52889	0.287232	0.0192256	0.17421
ENSG00000066422.6	ZBTB11	Lm	RIP-CIRBP	RIP-IgG	193.628	0.690667	0.46564	0.019247	0.174348
ENSG00000099725.14	PRKY	Lm	RIP-CIRBP	RIP-IgG	95.4612	0.793382	0.6543	0.0192841	0.174573
ENSG00000187555.17	USP7	Lm	RIP-CIRBP	RIP-IgG	1523.85	0.450731	0.226952	0.0192843	0.174573
ENSG00000107872.14	FBXL15	Lm	RIP-CIRBP	RIP-IgG	502.387	-0.616893	0.369206	0.0192987	0.174648
ENSG00000271601.4	LIX1L	Lm	RIP-CIRBP	RIP-IgG	241.606	-0.622548	0.378739	0.0193092	0.174687
ENSG00000083857.15	FAT1	Lm	RIP-CIRBP	RIP-IgG	1759.9	0.588332	0.338274	0.0193258	0.174781
ENSG00000127124.16	HIVEP3	Lm	RIP-CIRBP	RIP-IgG	97.527	0.778839	0.638968	0.0193705	0.175092
ENSG00000132294.15	EFR3A	Lm	RIP-CIRBP	RIP-IgG	222.118	0.658794	0.415258	0.0193726	0.175092
ENSG00000127870.17	RNF6	Lm	RIP-CIRBP	RIP-IgG	837.888	0.494888	0.261117	0.0193842	0.175141
ENSG00000259704.3	LOC105370969	Lm	RIP-CIRBP	RIP-IgG	4.47601	-0.0764364	0.410179	0.0194145	0.175308
ENSG00000239789.6	MRPS17	Lm	RIP-CIRBP	RIP-IgG	375.669	-0.626882	0.380504	0.0194151	0.175308
ENSG00000197444.10	OGDHL	Lm	RIP-CIRBP	RIP-IgG	129.757	0.754016	0.581995	0.0194702	0.175719
ENSG00000119559.17	C19orf25	Lm	RIP-CIRBP	RIP-IgG	1061.3	-0.46788	0.240894	0.0194731	0.175719
ENSG00000111252.11	SH2B3	Lm	RIP-CIRBP	RIP-IgG	354.779	0.621177	0.379762	0.0194865	0.175754
ENSG00000110330.10	BIRC2	Lm	RIP-CIRBP	RIP-IgG	1112.62	0.461749	0.234957	0.0194895	0.175754
ENSG00000181472.5	ZBTB2	Lm	RIP-CIRBP	RIP-IgG	876.054	0.479647	0.248691	0.0195237	0.176006
ENSG00000106538.10	RARRES2	Lm	RIP-CIRBP	RIP-IgG	28.8091	0.399298	0.712301	0.0195439	0.176133
ENSG00000169733.12	RFNG	Lm	RIP-CIRBP	RIP-IgG	1379.19	-0.451017	0.228843	0.019569	0.176302
ENSG00000145715.15	RASA1	Lm	RIP-CIRBP	RIP-IgG	179.775	0.722765	0.534486	0.0195835	0.176359
ENSG00000165194.15	PCDH19	Lm	RIP-CIRBP	RIP-IgG	9.48623	-0.114418	0.422908	0.0195879	0.176359
ENSG00000273749.5	CYFIP1	Lm	RIP-CIRBP	RIP-IgG	1024.99	0.463534	0.236951	0.0196199	0.176592
ENSG00000276533.1	NA	Lm	RIP-CIRBP	RIP-IgG	7.77446	-0.136288	0.432914	0.0196321	0.176645
ENSG00000102699.6	PARP4	Lm	RIP-CIRBP	RIP-IgG	681.55	0.61309	0.370823	0.0196591	0.176818
ENSG00000104497.15	SNX16	Lm	RIP-CIRBP	RIP-IgG	119.179	0.778503	0.670521	0.0196638	0.176818
ENSG00000085274.16	MYNN	Lm	RIP-CIRBP	RIP-IgG	341.418	0.653008	0.406548	0.0197192	0.177259
ENSG00000151779.14	NBAS	Lm	RIP-CIRBP	RIP-IgG	262.935	0.639507	0.393207	0.0197307	0.177306
ENSG00000087206.17	UIMC1	Lm	RIP-CIRBP	RIP-IgG	906.793	0.47721	0.248656	0.0198459	0.178249
ENSG00000288075.1	NA	Lm	RIP-CIRBP	RIP-IgG	8.11875	0.125626	0.427056	0.0198537	0.178249
ENSG00000229637.4	PRAC2	Lm	RIP-CIRBP	RIP-IgG	11.9637	-0.215894	0.482796	0.0198545	0.178249
ENSG00000153363.15	LINC00467	Lm	RIP-CIRBP	RIP-IgG	398.933	-0.587995	0.342979	0.0198673	0.178306
ENSG00000126088.14	UROD	Lm	RIP-CIRBP	RIP-IgG	2078.43	-0.431153	0.215817	0.0198809	0.178371
ENSG00000005001.10	PRSS22	Lm	RIP-CIRBP	RIP-IgG	705.242	-0.636492	0.402086	0.0198997	0.178484
ENSG00000275832.5	ARHGAP23	Lm	RIP-CIRBP	RIP-IgG	442.923	0.548585	0.306543	0.0199076	0.178498
ENSG00000105556.12	MIER2	Lm	RIP-CIRBP	RIP-IgG	374.611	0.608037	0.366722	0.019951	0.17883
ENSG00000088280.20	ASAP3	Lm	RIP-CIRBP	RIP-IgG	57.0011	0.79981	0.940606	0.0199581	0.178836
ENSG00000221963.6	APOL6	Lm	RIP-CIRBP	RIP-IgG	204.448	0.670771	0.439451	0.0199887	0.179054
ENSG00000112079.9	STK38	Lm	RIP-CIRBP	RIP-IgG	486.868	0.588128	0.34038	0.0199981	0.179081
ENSG00000172534.14	HCFC1	Lm	RIP-CIRBP	RIP-IgG	594.888	0.571787	0.325085	0.0200312	0.179321
ENSG00000198270.13	TMEM116	Lm	RIP-CIRBP	RIP-IgG	255.282	-0.625991	0.385173	0.0200413	0.179355
ENSG00000116221.15	MRPL37	Lm	RIP-CIRBP	RIP-IgG	5444.92	-0.415296	0.204008	0.0200614	0.179477
ENSG00000185347.18	TEDC1	Lm	RIP-CIRBP	RIP-IgG	672.97	-0.512055	0.276004	0.0200744	0.179537
ENSG00000125046.16	SSUH2	Lm	RIP-CIRBP	RIP-IgG	18.4299	-0.253508	0.513988	0.0200989	0.179699
ENSG00000144043.12	TEX261	Lm	RIP-CIRBP	RIP-IgG	942.584	-0.468422	0.242599	0.0201063	0.179708
ENSG00000184616.12	SPDYE12	Lm	RIP-CIRBP	RIP-IgG	25.5472	0.384186	0.673858	0.0201491	0.180034
ENSG00000181610.13	MRPS23	Lm	RIP-CIRBP	RIP-IgG	3607.74	-0.404821	0.199358	0.0201857	0.180304
ENSG00000141933.9	TPGS1	Lm	RIP-CIRBP	RIP-IgG	346.669	-0.578062	0.335688	0.0202263	0.180609
ENSG00000279799.1	NA	Lm	RIP-CIRBP	RIP-IgG	44.5195	-0.699576	1.05291	0.0202564	0.18082
ENSG00000289852.1	NA	Lm	RIP-CIRBP	RIP-IgG	14.0219	-0.210805	0.478752	0.0202919	0.181022
ENSG00000138078.16	PREPL	Lm	RIP-CIRBP	RIP-IgG	279.544	0.609671	0.367962	0.0202953	0.181022
ENSG00000183605.17	SFXN4	Lm	RIP-CIRBP	RIP-IgG	1532.69	-0.473757	0.247259	0.0202982	0.181022
ENSG00000147687.19	TATDN1	Lm	RIP-CIRBP	RIP-IgG	644.438	-0.520118	0.283575	0.0203268	0.18122
ENSG00000168566.13	SNRNP48	Lm	RIP-CIRBP	RIP-IgG	356.575	0.57117	0.330053	0.0203446	0.181321
ENSG00000196233.14	LCOR	Lm	RIP-CIRBP	RIP-IgG	336.888	0.604852	0.36657	0.0203749	0.181504
ENSG00000122642.11	FKBP9	Lm	RIP-CIRBP	RIP-IgG	1025.49	0.500351	0.267527	0.0203781	0.181504
ENSG00000136542.9	GALNT5	Lm	RIP-CIRBP	RIP-IgG	5221.57	0.439607	0.221992	0.0203895	0.181528
ENSG00000067704.10	IARS2	Lm	RIP-CIRBP	RIP-IgG	2874.39	0.440407	0.222432	0.0203935	0.181528
ENSG00000111843.14	TMEM14C	Lm	RIP-CIRBP	RIP-IgG	5526.78	-0.40088	0.197261	0.0204265	0.181763
ENSG00000152104.12	PTPN14	Lm	RIP-CIRBP	RIP-IgG	226.81	0.654028	0.419011	0.0204608	0.182011
ENSG00000114859.16	CLCN2	Lm	RIP-CIRBP	RIP-IgG	261.426	0.702647	0.513421	0.0204787	0.182113
ENSG00000188372.15	ZP3	Lm	RIP-CIRBP	RIP-IgG	691.04	-0.492229	0.26273	0.020529	0.182503
ENSG00000138757.15	G3BP2	Lm	RIP-CIRBP	RIP-IgG	847.084	0.487343	0.257219	0.0205684	0.182796
ENSG00000132300.19	PTCD3	Lm	RIP-CIRBP	RIP-IgG	1277.53	0.459878	0.237865	0.0206287	0.183274
ENSG00000198815.9	FOXJ3	Lm	RIP-CIRBP	RIP-IgG	565.515	0.524909	0.289252	0.0206487	0.183394
ENSG00000102786.15	INTS6	Lm	RIP-CIRBP	RIP-IgG	324.903	0.654415	0.430391	0.0206657	0.183487
ENSG00000217716.3	RPS10P3	Lm	RIP-CIRBP	RIP-IgG	73.6001	-0.786573	0.797069	0.0207034	0.183764
ENSG00000197006.15	METTL9	Lm	RIP-CIRBP	RIP-IgG	2009.66	-0.427006	0.2151	0.0207574	0.184158
ENSG00000086504.18	MRPL28	Lm	RIP-CIRBP	RIP-IgG	1922.79	-0.420147	0.210571	0.0207629	0.184158
ENSG00000162849.16	KIF26B	Lm	RIP-CIRBP	RIP-IgG	30.979	0.417765	0.741198	0.0207689	0.184158
ENSG00000153147.6	SMARCA5	Lm	RIP-CIRBP	RIP-IgG	1239.84	0.456537	0.234293	0.020777	0.184158
ENSG00000176393.11	RNPEP	Lm	RIP-CIRBP	RIP-IgG	1832.94	-0.43952	0.223911	0.0207805	0.184158
ENSG00000147724.12	FAM135B	Lm	RIP-CIRBP	RIP-IgG	7.4881	-0.131545	0.430137	0.020806	0.184275
ENSG00000140853.17	NLRC5	Lm	RIP-CIRBP	RIP-IgG	194.702	0.704714	0.499629	0.0208067	0.184275
ENSG00000118620.13	ZNF430	Lm	RIP-CIRBP	RIP-IgG	101.972	0.79152	0.683593	0.0208703	0.184724
ENSG00000168710.18	AHCYL1	Lm	RIP-CIRBP	RIP-IgG	1130.72	0.465877	0.241723	0.020873	0.184724
ENSG00000158553.5	POM121L2	Lm	RIP-CIRBP	RIP-IgG	8.38675	-0.0931102	0.414936	0.0208771	0.184724
ENSG00000120742.11	SERP1	Lm	RIP-CIRBP	RIP-IgG	6136.45	-0.442614	0.226336	0.0208884	0.184737
ENSG00000128510.12	CPA4	Lm	RIP-CIRBP	RIP-IgG	694.397	-0.574356	0.335396	0.020893	0.184737
ENSG00000214401.6	KANSL1-AS1	Lm	RIP-CIRBP	RIP-IgG	45.5425	-0.727251	1.02509	0.0208982	0.184737
ENSG00000289192.1	NA	Lm	RIP-CIRBP	RIP-IgG	5.12009	-0.0671678	0.407815	0.0209156	0.184833
ENSG00000176209.12	SMIM19	Lm	RIP-CIRBP	RIP-IgG	1027.79	-0.496872	0.266495	0.0209494	0.185074
ENSG00000189114.8	BLOC1S3	Lm	RIP-CIRBP	RIP-IgG	189.094	-0.69959	0.513499	0.0209755	0.185247
ENSG00000198843.14	SELENOT	Lm	RIP-CIRBP	RIP-IgG	2021.09	-0.461873	0.240515	0.0210204	0.185559
ENSG00000078747.17	ITCH	Lm	RIP-CIRBP	RIP-IgG	372.705	0.571765	0.333813	0.021024	0.185559
ENSG00000100852.14	ARHGAP5	Lm	RIP-CIRBP	RIP-IgG	131.816	0.734819	0.560221	0.0210375	0.185619
ENSG00000129173.13	E2F8	Lm	RIP-CIRBP	RIP-IgG	16.9503	0.262024	0.52484	0.0210989	0.186103
ENSG00000184110.15	EIF3C	Lm	RIP-CIRBP	RIP-IgG	52.5701	0.758747	0.99828	0.0211658	0.186635
ENSG00000120137.7	PANK3	Lm	RIP-CIRBP	RIP-IgG	749.303	0.542199	0.307686	0.0211929	0.186775
ENSG00000157181.16	ODR4	Lm	RIP-CIRBP	RIP-IgG	388.858	0.557158	0.320933	0.0212138	0.186775
ENSG00000115998.8	C2orf42	Lm	RIP-CIRBP	RIP-IgG	346.657	0.592882	0.355035	0.021217	0.186775
ENSG00000159398.16	CES5A	Lm	RIP-CIRBP	RIP-IgG	4.64036	-0.073723	0.409408	0.0212213	0.186775
ENSG00000213417.3	KRTAP2-4	Lm	RIP-CIRBP	RIP-IgG	4.64036	-0.073723	0.409408	0.0212213	0.186775
ENSG00000122482.22	ZNF644	Lm	RIP-CIRBP	RIP-IgG	529.33	0.54458	0.307661	0.021222	0.186775
ENSG00000278376.2	NA	Lm	RIP-CIRBP	RIP-IgG	173.259	-0.696105	0.49296	0.0212281	0.186775
ENSG00000275052.5	PPP4R3B	Lm	RIP-CIRBP	RIP-IgG	647.254	0.502963	0.272558	0.021247	0.186864
ENSG00000102096.9	PIM2	Lm	RIP-CIRBP	RIP-IgG	642.158	-0.498198	0.270028	0.0212561	0.186864
ENSG00000185133.14	INPP5J	Lm	RIP-CIRBP	RIP-IgG	221.404	0.646064	0.414356	0.0212581	0.186864
ENSG00000135205.15	CCDC146	Lm	RIP-CIRBP	RIP-IgG	19.626	0.298933	0.561084	0.0212876	0.186997
ENSG00000082438.18	COBLL1	Lm	RIP-CIRBP	RIP-IgG	120.788	0.745616	0.582491	0.0212916	0.186997
ENSG00000183878.16	UTY	Lm	RIP-CIRBP	RIP-IgG	135.153	0.72333	0.539935	0.0212964	0.186997
ENSG00000135525.19	MAP7	Lm	RIP-CIRBP	RIP-IgG	602.326	0.505532	0.274991	0.0213052	0.186997
ENSG00000134508.13	CABLES1	Lm	RIP-CIRBP	RIP-IgG	148.658	0.70375	0.505953	0.0213063	0.186997
ENSG00000130545.16	CRB3	Lm	RIP-CIRBP	RIP-IgG	1475.73	-0.448898	0.231336	0.0213142	0.187008
ENSG00000257698.3	GIHCG	Lm	RIP-CIRBP	RIP-IgG	154.235	-0.730951	0.562866	0.0213278	0.187034
ENSG00000123415.16	SMUG1	Lm	RIP-CIRBP	RIP-IgG	1117.28	-0.47647	0.250486	0.0213304	0.187034
ENSG00000137207.12	YIPF3	Lm	RIP-CIRBP	RIP-IgG	2763.25	-0.41901	0.211596	0.0213643	0.187273
ENSG00000178921.14	PFAS	Lm	RIP-CIRBP	RIP-IgG	245.224	0.627858	0.399964	0.0213894	0.187435
ENSG00000143258.17	USP21	Lm	RIP-CIRBP	RIP-IgG	665.467	0.583558	0.348196	0.0214038	0.187495
ENSG00000077232.19	DNAJC10	Lm	RIP-CIRBP	RIP-IgG	909.128	0.470143	0.246727	0.0214095	0.187495
ENSG00000005812.11	FBXL3	Lm	RIP-CIRBP	RIP-IgG	283.354	0.650861	0.418432	0.0214225	0.18755
ENSG00000259687.4	NA	Lm	RIP-CIRBP	RIP-IgG	16.411	-0.282775	0.543237	0.0214352	0.187603
ENSG00000170689.10	HOXB9	Lm	RIP-CIRBP	RIP-IgG	7492.7	0.422933	0.21344	0.0214556	0.187685
ENSG00000141378.15	PTRH2	Lm	RIP-CIRBP	RIP-IgG	1397.81	-0.43211	0.220387	0.0214579	0.187685
ENSG00000134825.16	TMEM258	Lm	RIP-CIRBP	RIP-IgG	2346.41	-0.448949	0.231812	0.0214823	0.18784
ENSG00000172315.6	TP53RK	Lm	RIP-CIRBP	RIP-IgG	923.337	-0.504707	0.275365	0.0215261	0.188165
ENSG00000123472.13	ATPAF1	Lm	RIP-CIRBP	RIP-IgG	1440.34	-0.435023	0.222726	0.021645	0.189139
ENSG00000068489.13	PRR11	Lm	RIP-CIRBP	RIP-IgG	440.952	0.545371	0.311175	0.021651	0.189139
ENSG00000070404.10	FSTL3	Lm	RIP-CIRBP	RIP-IgG	2792.01	-0.399354	0.199107	0.0216635	0.18919
ENSG00000087095.13	NLK	Lm	RIP-CIRBP	RIP-IgG	577.721	0.531317	0.299972	0.0217296	0.189708
ENSG00000161021.13	MAML1	Lm	RIP-CIRBP	RIP-IgG	512.543	0.562549	0.331959	0.021749	0.189819
ENSG00000089048.15	ESF1	Lm	RIP-CIRBP	RIP-IgG	271.94	0.607858	0.379022	0.0217624	0.189863
ENSG00000103202.13	NME4	Lm	RIP-CIRBP	RIP-IgG	82.5409	0.757504	0.828292	0.021769	0.189863
ENSG00000185515.16	BRCC3	Lm	RIP-CIRBP	RIP-IgG	601.2	0.52227	0.290139	0.0217742	0.189863
ENSG00000141568.21	FOXK2	Lm	RIP-CIRBP	RIP-IgG	2767.1	0.41193	0.206568	0.0217862	0.189909
ENSG00000154265.16	ABCA5	Lm	RIP-CIRBP	RIP-IgG	49.9124	0.653637	1.15881	0.021803	0.189997
ENSG00000183458.14	PKD1P3	Lm	RIP-CIRBP	RIP-IgG	12.7271	0.167764	0.446619	0.0218319	0.190189
ENSG00000091490.11	SEL1L3	Lm	RIP-CIRBP	RIP-IgG	3099.59	0.422836	0.213039	0.0218398	0.1902
ENSG00000143921.9	ABCG8	Lm	RIP-CIRBP	RIP-IgG	7.25158	-0.089856	0.414143	0.0218539	0.190205
ENSG00000111305.19	GSG1	Lm	RIP-CIRBP	RIP-IgG	7.25158	-0.089856	0.414143	0.0218539	0.190205
ENSG00000011258.16	MBTD1	Lm	RIP-CIRBP	RIP-IgG	127.846	0.732317	0.584673	0.0218857	0.190423
ENSG00000011021.23	CLCN6	Lm	RIP-CIRBP	RIP-IgG	146.058	0.731998	0.561458	0.0219177	0.190643
ENSG00000126254.12	RBM42	Lm	RIP-CIRBP	RIP-IgG	2473.77	-0.416024	0.210264	0.0219256	0.190653
ENSG00000102978.13	POLR2C	Lm	RIP-CIRBP	RIP-IgG	1352.78	-0.449075	0.233842	0.0219553	0.190852
ENSG00000204580.14	DDR1	Lm	RIP-CIRBP	RIP-IgG	5861.99	0.497727	0.272356	0.0219684	0.190907
ENSG00000233429.9	HOTAIRM1	Lm	RIP-CIRBP	RIP-IgG	119.182	-0.706838	0.541423	0.0219752	0.190908
ENSG00000069869.17	NEDD4	Lm	RIP-CIRBP	RIP-IgG	65.2982	0.794086	0.965788	0.0220157	0.1912
ENSG00000129245.12	FXR2	Lm	RIP-CIRBP	RIP-IgG	1239.77	0.476543	0.254383	0.0220422	0.191372
ENSG00000148429.15	USP6NL	Lm	RIP-CIRBP	RIP-IgG	609.672	0.530108	0.300575	0.0220554	0.191425
ENSG00000171295.13	ZNF440	Lm	RIP-CIRBP	RIP-IgG	164.237	0.684557	0.496837	0.0220619	0.191425
ENSG00000275765.6	LOC100652758	Lm	RIP-CIRBP	RIP-IgG	67.801	-0.76427	0.784338	0.0221314	0.191969
ENSG00000129925.11	PGAP6	Lm	RIP-CIRBP	RIP-IgG	1663.59	0.508131	0.279552	0.0221573	0.192135
ENSG00000111670.16	GNPTAB	Lm	RIP-CIRBP	RIP-IgG	340.937	0.583109	0.354176	0.0221901	0.19236
ENSG00000153487.13	ING1	Lm	RIP-CIRBP	RIP-IgG	1030.39	-0.466116	0.246913	0.0221981	0.19237
ENSG00000137267.7	TUBB2A	Lm	RIP-CIRBP	RIP-IgG	12328.2	-0.400813	0.20092	0.0222122	0.192433
ENSG00000158158.12	CNNM4	Lm	RIP-CIRBP	RIP-IgG	285.399	0.599434	0.36639	0.0222488	0.192691
ENSG00000113068.10	PFDN1	Lm	RIP-CIRBP	RIP-IgG	1219.7	-0.47095	0.250628	0.0222749	0.192858
ENSG00000123836.15	PFKFB2	Lm	RIP-CIRBP	RIP-IgG	318.246	0.586359	0.354064	0.0223043	0.192997
ENSG00000143207.21	COP1	Lm	RIP-CIRBP	RIP-IgG	835.278	0.530996	0.300201	0.0223047	0.192997
ENSG00000163947.12	ARHGEF3	Lm	RIP-CIRBP	RIP-IgG	264.763	0.629367	0.401923	0.022349	0.193322
ENSG00000153790.12	C7orf31	Lm	RIP-CIRBP	RIP-IgG	190.408	0.666968	0.454056	0.0223582	0.193332
ENSG00000184640.20	SEPTIN9	Lm	RIP-CIRBP	RIP-IgG	2147.46	0.417847	0.211652	0.022364	0.193332
ENSG00000134324.12	LPIN1	Lm	RIP-CIRBP	RIP-IgG	242.278	0.615456	0.388204	0.0223908	0.193505
ENSG00000132155.14	RAF1	Lm	RIP-CIRBP	RIP-IgG	726.25	0.509185	0.283245	0.022398	0.193508
ENSG00000206159.13	GYG2P1	Lm	RIP-CIRBP	RIP-IgG	113.576	-0.741827	0.62611	0.0224056	0.193514
ENSG00000231563.3	NA	Lm	RIP-CIRBP	RIP-IgG	11.0043	-0.16591	0.448416	0.0224393	0.19371
ENSG00000289412.2	NA	Lm	RIP-CIRBP	RIP-IgG	61.1558	-0.679965	0.950314	0.022442	0.19371
ENSG00000130340.17	SNX9	Lm	RIP-CIRBP	RIP-IgG	2264.98	0.50408	0.283588	0.0225011	0.19416
ENSG00000100028.12	SNRPD3	Lm	RIP-CIRBP	RIP-IgG	553.724	0.52346	0.295368	0.0225258	0.194264
ENSG00000142867.14	BCL10	Lm	RIP-CIRBP	RIP-IgG	401.385	-0.545999	0.316098	0.0225307	0.194264
ENSG00000173275.13	ZNF449	Lm	RIP-CIRBP	RIP-IgG	13.0233	0.208186	0.476689	0.0225337	0.194264
ENSG00000005100.13	DHX33	Lm	RIP-CIRBP	RIP-IgG	639.027	0.539048	0.311962	0.0225608	0.194438
ENSG00000228393.6	NA	Lm	RIP-CIRBP	RIP-IgG	59.1119	-0.736692	0.853989	0.0225682	0.194442
ENSG00000135821.19	GLUL	Lm	RIP-CIRBP	RIP-IgG	176.165	-0.66638	0.475147	0.0225907	0.194577
ENSG00000101189.7	MRGBP	Lm	RIP-CIRBP	RIP-IgG	1800.62	-0.423403	0.217088	0.0226204	0.194773
ENSG00000196436.9	NPIPB15	Lm	RIP-CIRBP	RIP-IgG	36.5564	0.448133	0.757469	0.0226626	0.195026
ENSG00000169018.6	FEM1B	Lm	RIP-CIRBP	RIP-IgG	386.996	0.55863	0.329218	0.0226636	0.195026
ENSG00000271828.1	NA	Lm	RIP-CIRBP	RIP-IgG	7.79485	0.120714	0.424812	0.0226793	0.195102
ENSG00000119912.18	IDE	Lm	RIP-CIRBP	RIP-IgG	576.545	0.503699	0.278033	0.0226932	0.195102
ENSG00000010810.17	FYN	Lm	RIP-CIRBP	RIP-IgG	299.074	0.585189	0.357846	0.0226979	0.195102
ENSG00000156697.13	UTP14A	Lm	RIP-CIRBP	RIP-IgG	1347.24	0.443923	0.231053	0.0227004	0.195102
ENSG00000188994.14	ZNF292	Lm	RIP-CIRBP	RIP-IgG	73.249	0.781049	0.805461	0.022707	0.195102
ENSG00000064012.24	CASP8	Lm	RIP-CIRBP	RIP-IgG	484.246	0.546286	0.314547	0.0227191	0.195146
ENSG00000243477.6	NAA80	Lm	RIP-CIRBP	RIP-IgG	330.327	-0.594497	0.372408	0.0227334	0.195191
ENSG00000008300.17	CELSR3	Lm	RIP-CIRBP	RIP-IgG	273.727	0.664297	0.451535	0.0227381	0.195191
ENSG00000270055.1	NA	Lm	RIP-CIRBP	RIP-IgG	12.7081	0.164488	0.444685	0.0227734	0.195434
ENSG00000196323.14	ZBTB44	Lm	RIP-CIRBP	RIP-IgG	573.402	0.503882	0.278887	0.0227964	0.195572
ENSG00000164080.14	RAD54L2	Lm	RIP-CIRBP	RIP-IgG	140.661	0.773816	0.693671	0.0228049	0.195584
ENSG00000106804.10	C5	Lm	RIP-CIRBP	RIP-IgG	71.3042	0.778491	0.81329	0.0228118	0.195584
ENSG00000225335.3	NA	Lm	RIP-CIRBP	RIP-IgG	126.659	-0.691043	0.531409	0.0228186	0.195584
ENSG00000135451.13	TROAP	Lm	RIP-CIRBP	RIP-IgG	1063.77	-0.448052	0.23554	0.0228564	0.195825
ENSG00000140829.12	DHX38	Lm	RIP-CIRBP	RIP-IgG	402.545	0.545197	0.315327	0.0228606	0.195825
ENSG00000137947.12	GTF2B	Lm	RIP-CIRBP	RIP-IgG	1134.23	-0.455944	0.240992	0.0228758	0.195896
ENSG00000228409.8	CCT6P1	Lm	RIP-CIRBP	RIP-IgG	216.115	0.691617	0.504934	0.0229997	0.196897
ENSG00000107929.16	LARP4B	Lm	RIP-CIRBP	RIP-IgG	1082.73	0.457665	0.242654	0.0230086	0.196913
ENSG00000111879.20	FAM184A	Lm	RIP-CIRBP	RIP-IgG	69.1773	0.777169	0.910172	0.0230155	0.196913
ENSG00000221539.1	SNORD99	Lm	RIP-CIRBP	RIP-IgG	17.0711	-0.253202	0.512698	0.0230431	0.197089
ENSG00000148296.7	SURF6	Lm	RIP-CIRBP	RIP-IgG	610.728	0.513191	0.287486	0.0230911	0.19744
ENSG00000163635.20	ATXN7	Lm	RIP-CIRBP	RIP-IgG	168.913	0.702196	0.516232	0.0231076	0.197521
ENSG00000120265.20	PCMT1	Lm	RIP-CIRBP	RIP-IgG	1698.21	-0.452588	0.239172	0.0231605	0.197897
ENSG00000112159.13	MDN1	Lm	RIP-CIRBP	RIP-IgG	233.471	0.658376	0.460944	0.0231656	0.197897
ENSG00000163755.9	HPS3	Lm	RIP-CIRBP	RIP-IgG	228.268	0.639885	0.422812	0.0231839	0.197993
ENSG00000004838.14	ZMYND10	Lm	RIP-CIRBP	RIP-IgG	56.1539	0.631906	1.0321	0.0231974	0.198048
ENSG00000182986.15	ZNF320	Lm	RIP-CIRBP	RIP-IgG	233.869	0.613509	0.390743	0.0232093	0.19809
ENSG00000147202.19	DIAPH2	Lm	RIP-CIRBP	RIP-IgG	100.301	0.725266	0.74783	0.0232198	0.19812
ENSG00000118363.13	SPCS2	Lm	RIP-CIRBP	RIP-IgG	585.166	-0.507275	0.28356	0.0232377	0.198212
ENSG00000174165.8	ZDHHC24	Lm	RIP-CIRBP	RIP-IgG	610.27	-0.521092	0.295308	0.0232636	0.198328
ENSG00000206828.1	NA	Lm	RIP-CIRBP	RIP-IgG	30.366	-0.439494	0.745154	0.0232708	0.198328
ENSG00000170855.4	TRIAP1	Lm	RIP-CIRBP	RIP-IgG	2872.05	-0.437977	0.229239	0.0232723	0.198328
ENSG00000289032.1	NA	Lm	RIP-CIRBP	RIP-IgG	15.3877	-0.223177	0.488238	0.0233378	0.198826
ENSG00000270580.5	PKD1P6-NPIPP1	Lm	RIP-CIRBP	RIP-IgG	7.84163	0.118162	0.423749	0.0234121	0.199398
ENSG00000101350.8	KIF3B	Lm	RIP-CIRBP	RIP-IgG	555.408	0.615826	0.394243	0.0234501	0.199662
ENSG00000065978.19	YBX1	Lm	RIP-CIRBP	RIP-IgG	43969	-0.36369	0.178415	0.0234643	0.199723
ENSG00000165494.12	PCF11	Lm	RIP-CIRBP	RIP-IgG	390.112	0.55991	0.335421	0.0235596	0.200473
ENSG00000071246.11	VASH1	Lm	RIP-CIRBP	RIP-IgG	111.996	0.717248	0.578654	0.0235854	0.200632
ENSG00000159592.11	GPBP1L1	Lm	RIP-CIRBP	RIP-IgG	2080.86	0.409568	0.208876	0.0236279	0.20093
ENSG00000122033.15	MTIF3	Lm	RIP-CIRBP	RIP-IgG	640.209	-0.484232	0.265945	0.0236346	0.20093
ENSG00000177425.11	PAWR	Lm	RIP-CIRBP	RIP-IgG	841.299	0.482209	0.264741	0.0237132	0.201537
ENSG00000096968.14	JAK2	Lm	RIP-CIRBP	RIP-IgG	72.4799	0.763315	0.819397	0.0237522	0.201807
ENSG00000237512.7	UNC5B-AS1	Lm	RIP-CIRBP	RIP-IgG	172.404	-0.713741	0.578024	0.0237775	0.201962
ENSG00000095319.14	NUP188	Lm	RIP-CIRBP	RIP-IgG	848.858	0.469178	0.253353	0.0237939	0.201989
ENSG00000139116.19	KIF21A	Lm	RIP-CIRBP	RIP-IgG	139.611	0.745731	0.634481	0.0238196	0.201989
ENSG00000246731.3	MGC16275	Lm	RIP-CIRBP	RIP-IgG	7.78098	0.118135	0.423697	0.0238217	0.201989
ENSG00000272525.2	NA	Lm	RIP-CIRBP	RIP-IgG	44.124	-0.648373	0.95298	0.0238225	0.201989
ENSG00000167962.15	ZNF598	Lm	RIP-CIRBP	RIP-IgG	1416.81	0.52717	0.303505	0.0238232	0.201989
ENSG00000124145.6	SDC4	Lm	RIP-CIRBP	RIP-IgG	414.779	-0.532627	0.309165	0.0238237	0.201989
ENSG00000136238.19	RAC1	Lm	RIP-CIRBP	RIP-IgG	9366.96	-0.388132	0.195128	0.0238331	0.202008
ENSG00000100099.22	HPS4	Lm	RIP-CIRBP	RIP-IgG	421.635	0.530674	0.306708	0.0238793	0.202339
ENSG00000248333.9	CDK11B	Lm	RIP-CIRBP	RIP-IgG	315.025	0.580282	0.358233	0.0238997	0.202451
ENSG00000146376.11	ARHGAP18	Lm	RIP-CIRBP	RIP-IgG	381.276	0.564428	0.339583	0.0239115	0.202491
ENSG00000178038.17	ALS2CL	Lm	RIP-CIRBP	RIP-IgG	831.289	0.507881	0.286846	0.0239346	0.202625
ENSG00000160446.19	ZDHHC12	Lm	RIP-CIRBP	RIP-IgG	958.118	-0.453286	0.241992	0.0239914	0.203045
ENSG00000130177.16	CDC16	Lm	RIP-CIRBP	RIP-IgG	1650.88	0.42787	0.221795	0.0240049	0.203098
ENSG00000071794.16	HLTF	Lm	RIP-CIRBP	RIP-IgG	16.9309	0.24325	0.505711	0.0240202	0.203167
ENSG00000157107.14	FCHO2	Lm	RIP-CIRBP	RIP-IgG	100.466	0.71462	0.736034	0.0240751	0.203552
ENSG00000072163.20	LIMS2	Lm	RIP-CIRBP	RIP-IgG	447.804	-0.528904	0.307571	0.0240801	0.203552
ENSG00000242294.6	STAG3L5P	Lm	RIP-CIRBP	RIP-IgG	24.8201	-0.355483	0.628802	0.024137	0.203971
ENSG00000138759.20	FRAS1	Lm	RIP-CIRBP	RIP-IgG	145.996	0.762166	0.76043	0.0241539	0.204053
ENSG00000065882.18	TBC1D1	Lm	RIP-CIRBP	RIP-IgG	1470.58	0.431704	0.22564	0.024167	0.204103
ENSG00000173409.14	ARV1	Lm	RIP-CIRBP	RIP-IgG	435.796	-0.519546	0.298879	0.0241751	0.20411
ENSG00000160949.18	TONSL	Lm	RIP-CIRBP	RIP-IgG	886.033	0.51278	0.292305	0.0241936	0.204155
ENSG00000167173.19	C15orf39	Lm	RIP-CIRBP	RIP-IgG	617.111	0.560206	0.340275	0.024195	0.204155
ENSG00000211460.12	TSN	Lm	RIP-CIRBP	RIP-IgG	1983.42	-0.415144	0.214949	0.0242431	0.2045
ENSG00000135506.17	OS9	Lm	RIP-CIRBP	RIP-IgG	1068.13	0.46073	0.248598	0.0242566	0.20453
ENSG00000265692.1	LINC01970	Lm	RIP-CIRBP	RIP-IgG	15.0385	-0.236709	0.497581	0.0242618	0.20453
ENSG00000159111.13	MRPL10	Lm	RIP-CIRBP	RIP-IgG	2007.35	-0.414883	0.21522	0.0242712	0.20453
ENSG00000163320.12	CGGBP1	Lm	RIP-CIRBP	RIP-IgG	591.479	-0.560784	0.339275	0.0242756	0.20453
ENSG00000284636.1	NA	Lm	RIP-CIRBP	RIP-IgG	114.04	-0.710174	0.66039	0.024296	0.20464
ENSG00000278540.5	ACACA	Lm	RIP-CIRBP	RIP-IgG	1120.81	0.441062	0.233123	0.0243177	0.204762
ENSG00000132581.10	SDF2	Lm	RIP-CIRBP	RIP-IgG	1918.93	-0.427428	0.223946	0.0243522	0.204992
ENSG00000139624.14	CERS5	Lm	RIP-CIRBP	RIP-IgG	971.487	-0.44434	0.236491	0.024364	0.205023
ENSG00000172869.15	DMXL1	Lm	RIP-CIRBP	RIP-IgG	197.926	0.666694	0.480327	0.0243704	0.205023
ENSG00000228649.11	SNHG26	Lm	RIP-CIRBP	RIP-IgG	189.917	-0.635864	0.435269	0.024382	0.205058
ENSG00000156599.11	ZDHHC5	Lm	RIP-CIRBP	RIP-IgG	1644.31	0.443361	0.234512	0.0243936	0.205095
ENSG00000106948.17	AKNA	Lm	RIP-CIRBP	RIP-IgG	63.3866	0.74302	0.944621	0.0244722	0.205695
ENSG00000171155.8	C1GALT1C1	Lm	RIP-CIRBP	RIP-IgG	692.377	-0.480664	0.265787	0.0245945	0.206661
ENSG00000221821.4	C6orf226	Lm	RIP-CIRBP	RIP-IgG	157.983	-0.645448	0.458196	0.0247367	0.20776
ENSG00000185920.18	PTCH1	Lm	RIP-CIRBP	RIP-IgG	314.529	0.568675	0.347884	0.0247488	0.20776
ENSG00000166188.3	ZNF319	Lm	RIP-CIRBP	RIP-IgG	356.109	0.556766	0.339578	0.0247516	0.20776
ENSG00000176912.7	TYMSOS	Lm	RIP-CIRBP	RIP-IgG	90.7355	-0.727569	0.712525	0.0247547	0.20776
ENSG00000120868.14	APAF1	Lm	RIP-CIRBP	RIP-IgG	62.9647	0.741628	0.868467	0.0247795	0.207896
ENSG00000034053.15	APBA2	Lm	RIP-CIRBP	RIP-IgG	10.4339	0.167737	0.448672	0.0247856	0.207896
ENSG00000119333.12	DYNC2I2	Lm	RIP-CIRBP	RIP-IgG	2599.47	-0.406723	0.210447	0.0247958	0.207919
ENSG00000182366.11	FAM87A	Lm	RIP-CIRBP	RIP-IgG	7.67117	0.11676	0.423095	0.0248294	0.208139
ENSG00000260018.2	NA	Lm	RIP-CIRBP	RIP-IgG	84.8559	-0.729742	0.746639	0.0248475	0.208178
ENSG00000167085.14	PHB1	Lm	RIP-CIRBP	RIP-IgG	4380.21	-0.397945	0.204879	0.0248488	0.208178
ENSG00000177409.12	SAMD9L	Lm	RIP-CIRBP	RIP-IgG	52.6416	0.46996	0.814907	0.0248759	0.208343
ENSG00000188243.14	COMMD6	Lm	RIP-CIRBP	RIP-IgG	2054.01	-0.568703	0.352646	0.0249039	0.208516
ENSG00000134709.13	HOOK1	Lm	RIP-CIRBP	RIP-IgG	222.325	0.630234	0.427515	0.0249136	0.208535
ENSG00000242764.3	RN7SL824P	Lm	RIP-CIRBP	RIP-IgG	4.85061	-0.063943	0.407023	0.0249846	0.209015
ENSG00000136718.10	IMP4	Lm	RIP-CIRBP	RIP-IgG	3017.59	-0.389055	0.198663	0.0249857	0.209015
ENSG00000166794.6	PPIB	Lm	RIP-CIRBP	RIP-IgG	3628.66	-0.383298	0.194479	0.0251285	0.210147
ENSG00000106261.17	ZKSCAN1	Lm	RIP-CIRBP	RIP-IgG	421.329	0.548612	0.327766	0.0251817	0.210529
ENSG00000119632.4	IFI27L2	Lm	RIP-CIRBP	RIP-IgG	127.621	-0.703433	0.590696	0.0252122	0.210722
ENSG00000103067.14	ESRP2	Lm	RIP-CIRBP	RIP-IgG	735.001	0.469948	0.258163	0.0252922	0.211328
ENSG00000134070.5	IRAK2	Lm	RIP-CIRBP	RIP-IgG	27.4338	0.355751	0.632824	0.0253188	0.211488
ENSG00000173653.8	RCE1	Lm	RIP-CIRBP	RIP-IgG	861.277	-0.463494	0.254746	0.025359	0.211742
ENSG00000174990.8	CA5A	Lm	RIP-CIRBP	RIP-IgG	8.35107	-0.0980466	0.416777	0.0253643	0.211742
ENSG00000240891.8	PLCXD2	Lm	RIP-CIRBP	RIP-IgG	304.966	0.604698	0.392945	0.0254084	0.212048
ENSG00000171425.10	ZNF581	Lm	RIP-CIRBP	RIP-IgG	2530.68	-0.399252	0.206834	0.0254207	0.212088
ENSG00000133318.14	RTN3	Lm	RIP-CIRBP	RIP-IgG	1882.38	-0.471485	0.260737	0.0254735	0.212465
ENSG00000258884.3	NA	Lm	RIP-CIRBP	RIP-IgG	59.2561	-0.705603	0.814015	0.0254875	0.21251
ENSG00000221983.8	UBA52	Lm	RIP-CIRBP	RIP-IgG	66510.1	-0.389303	0.198826	0.025494	0.21251
ENSG00000182934.12	SRPRA	Lm	RIP-CIRBP	RIP-IgG	1980.1	0.466322	0.255405	0.0255064	0.212551
ENSG00000170100.14	ZNF778	Lm	RIP-CIRBP	RIP-IgG	120.843	0.703265	0.577104	0.025522	0.212618
ENSG00000079101.18	CLUL1	Lm	RIP-CIRBP	RIP-IgG	16.3576	-0.244466	0.503352	0.0255309	0.21263
ENSG00000159314.12	ARHGAP27	Lm	RIP-CIRBP	RIP-IgG	411.584	0.542781	0.328226	0.0255524	0.212745
ENSG00000160216.21	AGPAT3	Lm	RIP-CIRBP	RIP-IgG	2698.17	0.395083	0.203837	0.0255619	0.212762
ENSG00000047315.17	POLR2B	Lm	RIP-CIRBP	RIP-IgG	1580.26	0.500228	0.286759	0.025584	0.212842
ENSG00000133624.14	ZNF767P	Lm	RIP-CIRBP	RIP-IgG	222.447	0.65141	0.476203	0.0255866	0.212842
ENSG00000164880.16	INTS1	Lm	RIP-CIRBP	RIP-IgG	1467.34	0.459917	0.250192	0.0256077	0.212909
ENSG00000065491.8	TBC1D22B	Lm	RIP-CIRBP	RIP-IgG	291.17	0.608714	0.399288	0.0256098	0.212909
ENSG00000273108.1	NA	Lm	RIP-CIRBP	RIP-IgG	10.55	-0.110569	0.4213	0.0256657	0.213257
ENSG00000138061.12	CYP1B1	Lm	RIP-CIRBP	RIP-IgG	33.5153	0.466003	0.799258	0.0256667	0.213257
ENSG00000184897.6	H1-10	Lm	RIP-CIRBP	RIP-IgG	2093.82	-0.410461	0.214492	0.0256812	0.213314
ENSG00000213793.6	ZNF888	Lm	RIP-CIRBP	RIP-IgG	134.967	0.689826	0.538803	0.0256896	0.213321
ENSG00000138246.17	DNAJC13	Lm	RIP-CIRBP	RIP-IgG	208.889	0.643998	0.465765	0.0257287	0.213583
ENSG00000103512.16	NOMO1	Lm	RIP-CIRBP	RIP-IgG	825.538	0.479656	0.269122	0.0257672	0.21384
ENSG00000156384.15	SFR1	Lm	RIP-CIRBP	RIP-IgG	153.283	-0.646187	0.474244	0.0257891	0.213905
ENSG00000286340.3	NA	Lm	RIP-CIRBP	RIP-IgG	15.2417	-0.149032	0.438384	0.0257903	0.213905
ENSG00000167965.18	MLST8	Lm	RIP-CIRBP	RIP-IgG	1440.52	-0.446346	0.241142	0.0257989	0.213914
ENSG00000137801.11	THBS1	Lm	RIP-CIRBP	RIP-IgG	391.754	0.536985	0.320753	0.0258829	0.214547
ENSG00000067646.12	ZFY	Lm	RIP-CIRBP	RIP-IgG	57.3144	0.461931	0.753277	0.0259117	0.214723
ENSG00000136856.18	SLC2A8	Lm	RIP-CIRBP	RIP-IgG	290.749	-0.560615	0.349794	0.0259247	0.214767
ENSG00000120051.15	CFAP58	Lm	RIP-CIRBP	RIP-IgG	12.9302	-0.127108	0.427741	0.0259588	0.214987
ENSG00000067064.13	IDI1	Lm	RIP-CIRBP	RIP-IgG	1765.54	-0.406941	0.212877	0.0259942	0.215174
ENSG00000204394.13	VARS1	Lm	RIP-CIRBP	RIP-IgG	2085.47	0.415905	0.21867	0.0259967	0.215174
ENSG00000126107.15	HECTD3	Lm	RIP-CIRBP	RIP-IgG	647.995	0.483615	0.272545	0.0260915	0.215896
ENSG00000227097.5	NA	Lm	RIP-CIRBP	RIP-IgG	68.9545	-0.708835	0.747611	0.0261227	0.216078
ENSG00000125870.11	SNRPB2	Lm	RIP-CIRBP	RIP-IgG	3236.2	-0.390581	0.201554	0.0261288	0.216078
ENSG00000223891.7	OSER1-DT	Lm	RIP-CIRBP	RIP-IgG	121.28	-0.66788	0.528098	0.02614	0.216107
ENSG00000120686.12	UFM1	Lm	RIP-CIRBP	RIP-IgG	703.438	-0.465105	0.257402	0.0261635	0.216238
ENSG00000184162.15	NR2C2AP	Lm	RIP-CIRBP	RIP-IgG	786.858	-0.456404	0.250956	0.026229	0.216716
ENSG00000073792.16	IGF2BP2	Lm	RIP-CIRBP	RIP-IgG	1527.72	0.421829	0.22287	0.0262705	0.216939
ENSG00000151240.17	DIP2C	Lm	RIP-CIRBP	RIP-IgG	154.225	0.716601	0.618225	0.0262714	0.216939
ENSG00000172932.16	ANKRD13D	Lm	RIP-CIRBP	RIP-IgG	1477.14	0.492719	0.279149	0.0263097	0.217191
ENSG00000132612.16	VPS4A	Lm	RIP-CIRBP	RIP-IgG	1200.12	-0.459953	0.251743	0.0263393	0.217372
ENSG00000253832.1	NA	Lm	RIP-CIRBP	RIP-IgG	5.73984	-0.096352	0.416113	0.0263568	0.217453
ENSG00000137218.10	FRS3	Lm	RIP-CIRBP	RIP-IgG	201.361	0.682067	0.580891	0.0264211	0.21792
ENSG00000105486.15	LIG1	Lm	RIP-CIRBP	RIP-IgG	263.033	0.62381	0.424794	0.026442	0.218028
ENSG00000144645.16	OSBPL10	Lm	RIP-CIRBP	RIP-IgG	295.095	0.57554	0.370456	0.0264803	0.218233
ENSG00000261118.1	NA	Lm	RIP-CIRBP	RIP-IgG	51.2857	-0.668001	0.860314	0.0264871	0.218233
ENSG00000143674.11	MAP3K21	Lm	RIP-CIRBP	RIP-IgG	609.562	0.496056	0.28491	0.026497	0.218233
ENSG00000063180.9	CA11	Lm	RIP-CIRBP	RIP-IgG	346.389	0.547358	0.334557	0.0264977	0.218233
ENSG00000234608.9	MAPKAPK5-AS1	Lm	RIP-CIRBP	RIP-IgG	567.639	-0.507767	0.295117	0.0265163	0.218322
ENSG00000113441.16	LNPEP	Lm	RIP-CIRBP	RIP-IgG	148.813	0.665078	0.503453	0.0265483	0.218522
ENSG00000225973.4	PIGBOS1	Lm	RIP-CIRBP	RIP-IgG	254.072	-0.654613	0.497074	0.0266146	0.219004
ENSG00000265646.2	TUFMP1	Lm	RIP-CIRBP	RIP-IgG	9.00533	-0.151588	0.439556	0.0266685	0.219383
ENSG00000109756.10	RAPGEF2	Lm	RIP-CIRBP	RIP-IgG	156.102	0.647551	0.477516	0.0266997	0.219526
ENSG00000115993.13	TRAK2	Lm	RIP-CIRBP	RIP-IgG	712.177	0.479343	0.269634	0.0267014	0.219526
ENSG00000174233.12	ADCY6	Lm	RIP-CIRBP	RIP-IgG	199.784	0.613418	0.421244	0.0267117	0.219546
ENSG00000099917.17	MED15	Lm	RIP-CIRBP	RIP-IgG	812.631	0.497412	0.287142	0.0267674	0.21994
ENSG00000114853.15	ZBTB47	Lm	RIP-CIRBP	RIP-IgG	595.284	0.517759	0.310154	0.0268487	0.220544
ENSG00000213442.5	RPL18AP3	Lm	RIP-CIRBP	RIP-IgG	289.411	-0.66651	0.544915	0.02696	0.221394
ENSG00000260219.4	CD2BP2-DT	Lm	RIP-CIRBP	RIP-IgG	100.699	-0.678442	0.58611	0.0269902	0.221501
ENSG00000139433.11	GLTP	Lm	RIP-CIRBP	RIP-IgG	1123.51	-0.441651	0.240523	0.0269908	0.221501
ENSG00000104312.8	RIPK2	Lm	RIP-CIRBP	RIP-IgG	922.146	0.45975	0.25388	0.0269966	0.221501
ENSG00000188342.12	GTF2F2	Lm	RIP-CIRBP	RIP-IgG	1732.16	-0.404376	0.212894	0.0270879	0.222185
ENSG00000110514.19	MADD	Lm	RIP-CIRBP	RIP-IgG	526.406	0.500646	0.291584	0.0271825	0.222897
ENSG00000287516.1	NA	Lm	RIP-CIRBP	RIP-IgG	4.15396	-0.069612	0.4083	0.0272044	0.222988
ENSG00000188976.11	NOC2L	Lm	RIP-CIRBP	RIP-IgG	1975.2	0.428971	0.230851	0.0272095	0.222988
ENSG00000183943.6	PRKX	Lm	RIP-CIRBP	RIP-IgG	450.83	0.538792	0.327081	0.0272789	0.223446
ENSG00000214413.9	BBIP1	Lm	RIP-CIRBP	RIP-IgG	361.923	-0.536579	0.327933	0.0272812	0.223446
ENSG00000164300.17	SERINC5	Lm	RIP-CIRBP	RIP-IgG	721.253	0.468166	0.261856	0.027297	0.223511
ENSG00000135452.10	TSPAN31	Lm	RIP-CIRBP	RIP-IgG	344.612	-0.553454	0.346212	0.0273333	0.223528
ENSG00000090060.19	PAPOLA	Lm	RIP-CIRBP	RIP-IgG	3072	0.414952	0.220372	0.0273347	0.223528
ENSG00000142192.21	APP	Lm	RIP-CIRBP	RIP-IgG	2903.99	0.426792	0.22953	0.0273382	0.223528
ENSG00000161509.14	GRIN2C	Lm	RIP-CIRBP	RIP-IgG	43.2046	0.412509	0.710994	0.0273942	0.223528
ENSG00000157954.15	WIPI2	Lm	RIP-CIRBP	RIP-IgG	3260.3	-0.380911	0.197596	0.0274163	0.223528
ENSG00000124370.11	MCEE	Lm	RIP-CIRBP	RIP-IgG	206.421	-0.617042	0.44219	0.027449	0.223528
ENSG00000164329.14	TENT2	Lm	RIP-CIRBP	RIP-IgG	412.03	0.546347	0.34007	0.0275036	0.223528
ENSG00000289552.2	NA	Lm	RIP-CIRBP	RIP-IgG	23.04	-0.358675	0.624681	0.0275474	0.223528
ENSG00000202337.1	RNU6-8	Lm	RIP-CIRBP	RIP-IgG	68.402	-0.676535	0.741938	0.0275745	0.223528
ENSG00000111752.11	PHC1	Lm	RIP-CIRBP	RIP-IgG	63.944	0.657507	0.954564	0.027619	0.223528
ENSG00000044459.15	CNTLN	Lm	RIP-CIRBP	RIP-IgG	158.089	0.656154	0.496198	0.0276896	0.223528
ENSG00000123983.15	ACSL3	Lm	RIP-CIRBP	RIP-IgG	1500.47	0.449551	0.248306	0.0277054	0.223528
ENSG00000173041.12	ZNF680	Lm	RIP-CIRBP	RIP-IgG	207.495	0.662166	0.505195	0.0277546	0.223528
ENSG00000124067.17	SLC12A4	Lm	RIP-CIRBP	RIP-IgG	1369.95	0.435255	0.23713	0.0277755	0.223528
ENSG00000284948.1	LOC254896	Lm	RIP-CIRBP	RIP-IgG	11.1686	-0.16065	0.443875	0.0277904	0.223528
ENSG00000179115.11	FARSA	Lm	RIP-CIRBP	RIP-IgG	2832.58	-0.415053	0.219452	0.0277917	0.223528
ENSG00000287586.1	NA	Lm	RIP-CIRBP	RIP-IgG	5.12675	-0.0616065	0.406457	0.0277971	0.223528
ENSG00000163534.15	FCRL1	Lm	RIP-CIRBP	RIP-IgG	5.12675	-0.0616065	0.406457	0.0277971	0.223528
ENSG00000121807.7	CCR2	Lm	RIP-CIRBP	RIP-IgG	5.12675	-0.0616065	0.406457	0.0277971	0.223528
ENSG00000242641.6	LINC00971	Lm	RIP-CIRBP	RIP-IgG	5.12675	-0.0616065	0.406457	0.0277971	0.223528
ENSG00000114487.10	MORC1	Lm	RIP-CIRBP	RIP-IgG	5.12675	-0.0616065	0.406457	0.0277971	0.223528
ENSG00000243861.1	NA	Lm	RIP-CIRBP	RIP-IgG	5.12675	-0.0616065	0.406457	0.0277971	0.223528
ENSG00000251252.1	MTND2P31	Lm	RIP-CIRBP	RIP-IgG	5.12675	-0.0616065	0.406457	0.0277971	0.223528
ENSG00000156234.8	CXCL13	Lm	RIP-CIRBP	RIP-IgG	5.12675	-0.0616065	0.406457	0.0277971	0.223528
ENSG00000249878.1	LOC643307	Lm	RIP-CIRBP	RIP-IgG	5.12675	-0.0616065	0.406457	0.0277971	0.223528
ENSG00000250602.6	NA	Lm	RIP-CIRBP	RIP-IgG	5.12675	-0.0616065	0.406457	0.0277971	0.223528
ENSG00000206875.1	RNU6-761P	Lm	RIP-CIRBP	RIP-IgG	5.12675	-0.0616065	0.406457	0.0277971	0.223528
ENSG00000112761.22	CCN6	Lm	RIP-CIRBP	RIP-IgG	5.12675	-0.0616065	0.406457	0.0277971	0.223528
ENSG00000286498.1	NA	Lm	RIP-CIRBP	RIP-IgG	5.12675	-0.0616065	0.406457	0.0277971	0.223528
ENSG00000157219.5	HTR5A	Lm	RIP-CIRBP	RIP-IgG	5.12675	-0.0616065	0.406457	0.0277971	0.223528
ENSG00000253195.2	NA	Lm	RIP-CIRBP	RIP-IgG	5.12675	-0.0616065	0.406457	0.0277971	0.223528
ENSG00000176571.13	CNBD1	Lm	RIP-CIRBP	RIP-IgG	5.12675	-0.0616065	0.406457	0.0277971	0.223528
ENSG00000147606.9	SLC26A7	Lm	RIP-CIRBP	RIP-IgG	5.12675	-0.0616065	0.406457	0.0277971	0.223528
ENSG00000222421.1	NA	Lm	RIP-CIRBP	RIP-IgG	5.12675	-0.0616065	0.406457	0.0277971	0.223528
ENSG00000283769.1	NA	Lm	RIP-CIRBP	RIP-IgG	5.12675	-0.0616065	0.406457	0.0277971	0.223528
ENSG00000107562.17	CXCL12	Lm	RIP-CIRBP	RIP-IgG	5.12675	-0.0616065	0.406457	0.0277971	0.223528
ENSG00000213170.3	NA	Lm	RIP-CIRBP	RIP-IgG	5.12675	-0.0616065	0.406457	0.0277971	0.223528
ENSG00000254427.3	LINC02696	Lm	RIP-CIRBP	RIP-IgG	5.12675	-0.0616065	0.406457	0.0277971	0.223528
ENSG00000182565.8	NA	Lm	RIP-CIRBP	RIP-IgG	5.12675	-0.0616065	0.406457	0.0277971	0.223528
ENSG00000237363.1	NA	Lm	RIP-CIRBP	RIP-IgG	5.12675	-0.0616065	0.406457	0.0277971	0.223528
ENSG00000166391.15	MOGAT2	Lm	RIP-CIRBP	RIP-IgG	5.12675	-0.0616065	0.406457	0.0277971	0.223528
ENSG00000139144.11	PIK3C2G	Lm	RIP-CIRBP	RIP-IgG	5.12675	-0.0616065	0.406457	0.0277971	0.223528
ENSG00000234787.8	LINC00458	Lm	RIP-CIRBP	RIP-IgG	5.12675	-0.0616065	0.406457	0.0277971	0.223528
ENSG00000118946.12	PCDH17	Lm	RIP-CIRBP	RIP-IgG	5.12675	-0.0616065	0.406457	0.0277971	0.223528
ENSG00000287996.1	NA	Lm	RIP-CIRBP	RIP-IgG	5.12675	-0.0616065	0.406457	0.0277971	0.223528
ENSG00000088386.17	SLC15A1	Lm	RIP-CIRBP	RIP-IgG	5.12675	-0.0616065	0.406457	0.0277971	0.223528
ENSG00000225210.10	DUXAP9	Lm	RIP-CIRBP	RIP-IgG	5.12675	-0.0616065	0.406457	0.0277971	0.223528
ENSG00000258698.1	NA	Lm	RIP-CIRBP	RIP-IgG	5.12675	-0.0616065	0.406457	0.0277971	0.223528
ENSG00000139973.18	SYT16	Lm	RIP-CIRBP	RIP-IgG	5.12675	-0.0616065	0.406457	0.0277971	0.223528
ENSG00000286636.1	NA	Lm	RIP-CIRBP	RIP-IgG	5.12675	-0.0616065	0.406457	0.0277971	0.223528
ENSG00000289209.1	NA	Lm	RIP-CIRBP	RIP-IgG	5.12675	-0.0616065	0.406457	0.0277971	0.223528
ENSG00000166147.15	FBN1	Lm	RIP-CIRBP	RIP-IgG	5.12675	-0.0616065	0.406457	0.0277971	0.223528
ENSG00000252690.3	NA	Lm	RIP-CIRBP	RIP-IgG	5.12675	-0.0616065	0.406457	0.0277971	0.223528
ENSG00000285012.1	NA	Lm	RIP-CIRBP	RIP-IgG	5.12675	-0.0616065	0.406457	0.0277971	0.223528
ENSG00000184166.3	OR1D2	Lm	RIP-CIRBP	RIP-IgG	5.12675	-0.0616065	0.406457	0.0277971	0.223528
ENSG00000288607.1	ELOA3BP	Lm	RIP-CIRBP	RIP-IgG	5.12675	-0.0616065	0.406457	0.0277971	0.223528
ENSG00000231205.13	NA	Lm	RIP-CIRBP	RIP-IgG	5.12675	-0.0616065	0.406457	0.0277971	0.223528
ENSG00000249861.4	LGALS16	Lm	RIP-CIRBP	RIP-IgG	5.12675	-0.0616065	0.406457	0.0277971	0.223528
ENSG00000225708.6	NA	Lm	RIP-CIRBP	RIP-IgG	5.12675	-0.0616065	0.406457	0.0277971	0.223528
ENSG00000229025.1	NA	Lm	RIP-CIRBP	RIP-IgG	5.12675	-0.0616065	0.406457	0.0277971	0.223528
ENSG00000196368.5	NUDT11	Lm	RIP-CIRBP	RIP-IgG	5.12675	-0.0616065	0.406457	0.0277971	0.223528
ENSG00000260585.1	NA	Lm	RIP-CIRBP	RIP-IgG	5.12675	-0.0616065	0.406457	0.0277971	0.223528
ENSG00000173193.15	PARP14	Lm	RIP-CIRBP	RIP-IgG	529.907	0.536058	0.326166	0.0277984	0.223528
ENSG00000140450.9	ARRDC4	Lm	RIP-CIRBP	RIP-IgG	88.12	0.694042	0.652401	0.027812	0.223574
ENSG00000147649.10	MTDH	Lm	RIP-CIRBP	RIP-IgG	1614.26	0.461914	0.257857	0.0278446	0.223735
ENSG00000124159.17	MATN4	Lm	RIP-CIRBP	RIP-IgG	7.7415	-0.146785	0.437094	0.0278478	0.223735
ENSG00000126767.18	ELK1	Lm	RIP-CIRBP	RIP-IgG	1227.71	-0.420584	0.226632	0.0278729	0.223872
ENSG00000083223.18	TUT7	Lm	RIP-CIRBP	RIP-IgG	141.895	0.678077	0.552315	0.0278839	0.223897
ENSG00000198752.11	CDC42BPB	Lm	RIP-CIRBP	RIP-IgG	416.737	0.52386	0.3183	0.0279434	0.224286
ENSG00000213949.10	ITGA1	Lm	RIP-CIRBP	RIP-IgG	272.723	0.611854	0.438946	0.0279482	0.224286
ENSG00000167792.13	NDUFV1	Lm	RIP-CIRBP	RIP-IgG	3301.97	-0.385577	0.201528	0.0279562	0.224286
ENSG00000080824.19	HSP90AA1	Lm	RIP-CIRBP	RIP-IgG	10565.3	0.429795	0.250395	0.0279888	0.224436
ENSG00000253276.5	CCDC71L	Lm	RIP-CIRBP	RIP-IgG	1099.23	-0.44723	0.247153	0.0279909	0.224436
ENSG00000222020.5	HDAC4-AS1	Lm	RIP-CIRBP	RIP-IgG	39.0044	-0.560192	0.863584	0.0280058	0.224492
ENSG00000223478.2	ZDHHC12-DT	Lm	RIP-CIRBP	RIP-IgG	132.884	-0.658027	0.52737	0.0280295	0.224578
ENSG00000204304.12	PBX2	Lm	RIP-CIRBP	RIP-IgG	1366.72	0.429777	0.23374	0.0280324	0.224578
ENSG00000277511.2	NA	Lm	RIP-CIRBP	RIP-IgG	26.1306	-0.36266	0.631179	0.0280627	0.224757
ENSG00000184708.18	EIF4ENIF1	Lm	RIP-CIRBP	RIP-IgG	285.561	0.558787	0.357314	0.0280811	0.22484
ENSG00000175348.11	TMEM9B	Lm	RIP-CIRBP	RIP-IgG	1042.02	-0.458383	0.257052	0.0281155	0.225052
ENSG00000141252.21	VPS53	Lm	RIP-CIRBP	RIP-IgG	480.525	0.509159	0.30171	0.028156	0.225312
ENSG00000180448.11	ARHGAP45	Lm	RIP-CIRBP	RIP-IgG	176.502	0.633474	0.463073	0.028177	0.225416
ENSG00000118939.18	UCHL3	Lm	RIP-CIRBP	RIP-IgG	238.832	-0.589078	0.397617	0.0282594	0.226011
ENSG00000165219.23	GAPVD1	Lm	RIP-CIRBP	RIP-IgG	591.071	0.48648	0.282345	0.0282879	0.226175
ENSG00000164327.13	RICTOR	Lm	RIP-CIRBP	RIP-IgG	103.406	0.701042	0.661835	0.028373	0.226791
ENSG00000213889.11	PPM1N	Lm	RIP-CIRBP	RIP-IgG	147.544	-0.644883	0.507616	0.0284109	0.22703
ENSG00000184678.11	H2BC21	Lm	RIP-CIRBP	RIP-IgG	347.839	-0.533817	0.330104	0.0284227	0.22706
ENSG00000167196.14	FBXO22	Lm	RIP-CIRBP	RIP-IgG	1375.51	-0.414925	0.224732	0.0284858	0.227442
ENSG00000156931.16	VPS8	Lm	RIP-CIRBP	RIP-IgG	246.664	0.590074	0.396901	0.0284867	0.227442
ENSG00000148660.22	CAMK2G	Lm	RIP-CIRBP	RIP-IgG	422.577	0.528934	0.322453	0.0285233	0.227632
ENSG00000135476.12	ESPL1	Lm	RIP-CIRBP	RIP-IgG	469.505	0.522238	0.318931	0.028532	0.227632
ENSG00000129355.7	CDKN2D	Lm	RIP-CIRBP	RIP-IgG	292.082	-0.571062	0.374599	0.0285347	0.227632
ENSG00000237709.1	EEF1A1P28	Lm	RIP-CIRBP	RIP-IgG	8.46088	-0.104628	0.418743	0.0286433	0.228434
ENSG00000138942.17	RNF185	Lm	RIP-CIRBP	RIP-IgG	335.564	0.53471	0.334142	0.0286579	0.228485
ENSG00000164647.9	STEAP1	Lm	RIP-CIRBP	RIP-IgG	218.683	-0.589194	0.403266	0.0286759	0.228565
ENSG00000198015.14	MRPL42	Lm	RIP-CIRBP	RIP-IgG	1775.47	-0.428986	0.234898	0.0286896	0.228609
ENSG00000204228.4	HSD17B8	Lm	RIP-CIRBP	RIP-IgG	122.204	-0.645551	0.523574	0.0287118	0.228717
ENSG00000104936.20	DMPK	Lm	RIP-CIRBP	RIP-IgG	190.801	0.670889	0.551025	0.0287193	0.228717
ENSG00000196422.11	PPP1R26	Lm	RIP-CIRBP	RIP-IgG	728.839	0.463609	0.261697	0.0287337	0.228766
ENSG00000086189.11	DIMT1	Lm	RIP-CIRBP	RIP-IgG	798.713	-0.487986	0.286703	0.0287516	0.228817
ENSG00000160877.7	NACC1	Lm	RIP-CIRBP	RIP-IgG	1562.83	0.437433	0.24113	0.0287566	0.228817
ENSG00000140750.17	ARHGAP17	Lm	RIP-CIRBP	RIP-IgG	1235.89	0.420465	0.228031	0.0287643	0.228817
ENSG00000251279.3	NA	Lm	RIP-CIRBP	RIP-IgG	67.186	-0.670037	0.736499	0.0288125	0.229121
ENSG00000174106.3	LEMD3	Lm	RIP-CIRBP	RIP-IgG	170.184	0.622724	0.457439	0.0288188	0.229121
ENSG00000167528.13	ZNF641	Lm	RIP-CIRBP	RIP-IgG	204.676	0.60441	0.42081	0.0288954	0.229629
ENSG00000138660.12	AP1AR	Lm	RIP-CIRBP	RIP-IgG	373.433	0.54557	0.35072	0.0288989	0.229629
ENSG00000100034.14	PPM1F	Lm	RIP-CIRBP	RIP-IgG	546.143	0.485369	0.282357	0.0289423	0.229908
ENSG00000027869.12	SH2D2A	Lm	RIP-CIRBP	RIP-IgG	821.384	-0.476734	0.274944	0.0289983	0.230288
ENSG00000100577.19	GSTZ1	Lm	RIP-CIRBP	RIP-IgG	1189.85	-0.444474	0.248055	0.0290109	0.230312
ENSG00000198722.15	UNC13B	Lm	RIP-CIRBP	RIP-IgG	226.059	0.585323	0.399509	0.0290176	0.230312
ENSG00000221716.1	SNORA11	Lm	RIP-CIRBP	RIP-IgG	11.9684	-0.195317	0.465031	0.0290898	0.23082
ENSG00000171763.20	SPATA5L1	Lm	RIP-CIRBP	RIP-IgG	393.331	0.547689	0.351541	0.0291163	0.230965
ENSG00000053371.13	AKR7A2	Lm	RIP-CIRBP	RIP-IgG	2079.76	-0.397773	0.212047	0.0291293	0.231003
ENSG00000151465.14	CDC123	Lm	RIP-CIRBP	RIP-IgG	2861.31	-0.381679	0.200107	0.0291456	0.231068
ENSG00000064961.19	HMG20B	Lm	RIP-CIRBP	RIP-IgG	1650.62	-0.404458	0.217403	0.0293207	0.23239
ENSG00000119203.14	CPSF3	Lm	RIP-CIRBP	RIP-IgG	2367.13	0.429508	0.235671	0.0293839	0.232784
ENSG00000135605.13	TEC	Lm	RIP-CIRBP	RIP-IgG	73.7003	0.649694	0.765621	0.0293897	0.232784
ENSG00000111581.10	NUP107	Lm	RIP-CIRBP	RIP-IgG	837.985	0.467446	0.269316	0.0293951	0.232784
ENSG00000075188.9	NUP37	Lm	RIP-CIRBP	RIP-IgG	837.677	-0.452646	0.256795	0.0294057	0.232803
ENSG00000224051.7	CPTP	Lm	RIP-CIRBP	RIP-IgG	1151.94	-0.417795	0.228151	0.0294941	0.233437
ENSG00000289154.2	NA	Lm	RIP-CIRBP	RIP-IgG	55.2063	-0.621448	0.815987	0.0295505	0.233818
ENSG00000157193.18	LRP8	Lm	RIP-CIRBP	RIP-IgG	404.987	0.581899	0.403436	0.0295802	0.233987
ENSG00000257681.1	NA	Lm	RIP-CIRBP	RIP-IgG	12.1393	0.189596	0.462058	0.0296086	0.234111
ENSG00000139625.13	MAP3K12	Lm	RIP-CIRBP	RIP-IgG	73.0636	0.681149	0.744118	0.0296124	0.234111
ENSG00000170515.14	PA2G4	Lm	RIP-CIRBP	RIP-IgG	5889.93	-0.376697	0.198011	0.0296281	0.234169
ENSG00000176155.21	CCDC57	Lm	RIP-CIRBP	RIP-IgG	88.5442	0.692368	0.741548	0.029681	0.234521
ENSG00000036448.10	MYOM2	Lm	RIP-CIRBP	RIP-IgG	32.8882	-0.326832	0.581625	0.0296954	0.234522
ENSG00000186665.10	C17orf58	Lm	RIP-CIRBP	RIP-IgG	328.92	-0.544921	0.348309	0.0297039	0.234522
ENSG00000131981.16	LGALS3	Lm	RIP-CIRBP	RIP-IgG	3749.04	-0.418531	0.228681	0.029706	0.234522
ENSG00000002330.14	BAD	Lm	RIP-CIRBP	RIP-IgG	542.751	-0.486708	0.288566	0.0297416	0.234737
ENSG00000099785.11	MARCHF2	Lm	RIP-CIRBP	RIP-IgG	722.592	-0.474029	0.275535	0.0297879	0.234987
ENSG00000117697.15	NSL1	Lm	RIP-CIRBP	RIP-IgG	455.199	-0.509829	0.312095	0.0297899	0.234987
ENSG00000196411.10	EPHB4	Lm	RIP-CIRBP	RIP-IgG	2600.96	0.446087	0.25024	0.0298051	0.235041
ENSG00000164209.17	SLC25A46	Lm	RIP-CIRBP	RIP-IgG	538.199	0.5088	0.310288	0.029845	0.23529
ENSG00000109814.12	UGDH	Lm	RIP-CIRBP	RIP-IgG	511.676	0.534786	0.337227	0.0299048	0.235608
ENSG00000227795.1	MTND4LP9	Lm	RIP-CIRBP	RIP-IgG	4.58114	-0.0606948	0.406267	0.029925	0.235608
ENSG00000223203.1	RNA5SP221	Lm	RIP-CIRBP	RIP-IgG	4.58114	-0.0606948	0.406267	0.029925	0.235608
ENSG00000279573.1	NA	Lm	RIP-CIRBP	RIP-IgG	4.58114	-0.0606948	0.406267	0.029925	0.235608
ENSG00000158023.10	CFAP251	Lm	RIP-CIRBP	RIP-IgG	41.441	0.512589	0.818514	0.029927	0.235608
ENSG00000136521.13	NDUFB5	Lm	RIP-CIRBP	RIP-IgG	1001.92	-0.53197	0.334889	0.0299558	0.235768
ENSG00000254087.8	LYN	Lm	RIP-CIRBP	RIP-IgG	776.053	0.468955	0.272379	0.0299872	0.235949
ENSG00000177383.5	MAGEF1	Lm	RIP-CIRBP	RIP-IgG	1842.73	-0.392137	0.209517	0.0300037	0.236014
ENSG00000158711.14	ELK4	Lm	RIP-CIRBP	RIP-IgG	340.096	0.532075	0.333336	0.0300917	0.23664
ENSG00000119640.9	ACYP1	Lm	RIP-CIRBP	RIP-IgG	478.458	-0.497082	0.300276	0.0301216	0.236809
ENSG00000057468.7	MSH4	Lm	RIP-CIRBP	RIP-IgG	7.59186	0.105968	0.418858	0.0301611	0.237053
ENSG00000168397.17	ATG4B	Lm	RIP-CIRBP	RIP-IgG	1013.12	-0.437304	0.245611	0.0301981	0.237278
ENSG00000172500.13	FIBP	Lm	RIP-CIRBP	RIP-IgG	4029.4	-0.374661	0.197053	0.0302176	0.237365
ENSG00000235277.1	NA	Lm	RIP-CIRBP	RIP-IgG	30.8662	-0.392876	0.660637	0.030241	0.237452
ENSG00000185129.8	PURA	Lm	RIP-CIRBP	RIP-IgG	432.833	0.500251	0.300887	0.0302455	0.237452
ENSG00000107897.20	ACBD5	Lm	RIP-CIRBP	RIP-IgG	171.385	0.609929	0.445835	0.0302569	0.237475
ENSG00000136152.15	COG3	Lm	RIP-CIRBP	RIP-IgG	275.669	0.560354	0.369732	0.0302927	0.23769
ENSG00000118898.16	PPL	Lm	RIP-CIRBP	RIP-IgG	126.727	0.687892	0.69429	0.0303156	0.237803
ENSG00000103502.14	CDIPT	Lm	RIP-CIRBP	RIP-IgG	2203.33	-0.391553	0.21036	0.0303246	0.237808
ENSG00000133121.21	STARD13	Lm	RIP-CIRBP	RIP-IgG	96.7213	0.663875	0.604631	0.0304086	0.238371
ENSG00000011566.15	MAP4K3	Lm	RIP-CIRBP	RIP-IgG	143.544	0.632959	0.511559	0.0304216	0.238371
ENSG00000065717.15	TLE2	Lm	RIP-CIRBP	RIP-IgG	363.045	0.533959	0.338628	0.0304217	0.238371
ENSG00000174775.18	HRAS	Lm	RIP-CIRBP	RIP-IgG	3381.41	-0.402212	0.217949	0.0304392	0.238397
ENSG00000114779.20	ABHD14B	Lm	RIP-CIRBP	RIP-IgG	1462.84	-0.429101	0.239313	0.030442	0.238397
ENSG00000112186.13	CAP2	Lm	RIP-CIRBP	RIP-IgG	160.417	0.631034	0.517912	0.030502	0.238719
ENSG00000122140.13	MRPS2	Lm	RIP-CIRBP	RIP-IgG	2557.76	-0.394912	0.212736	0.0305069	0.238719
ENSG00000170525.21	PFKFB3	Lm	RIP-CIRBP	RIP-IgG	695.944	0.466549	0.269057	0.0305084	0.238719
ENSG00000115539.14	PDCL3	Lm	RIP-CIRBP	RIP-IgG	492.5	-0.56216	0.374178	0.0305361	0.238869
ENSG00000100473.18	COCH	Lm	RIP-CIRBP	RIP-IgG	365.075	0.51984	0.324794	0.0305894	0.239151
ENSG00000103152.12	MPG	Lm	RIP-CIRBP	RIP-IgG	1523.44	-0.399733	0.215987	0.0305941	0.239151
ENSG00000226015.2	CCT8P1	Lm	RIP-CIRBP	RIP-IgG	7.15777	0.109637	0.420118	0.0305975	0.239151
ENSG00000223561.8	LINC03007	Lm	RIP-CIRBP	RIP-IgG	6.65144	-0.0866467	0.412722	0.0306721	0.239612
ENSG00000290086.1	NA	Lm	RIP-CIRBP	RIP-IgG	18.282	-0.283031	0.536829	0.0306736	0.239612
ENSG00000226976.3	NA	Lm	RIP-CIRBP	RIP-IgG	74.8917	-0.653667	0.739076	0.0306937	0.239703
ENSG00000111652.10	COPS7A	Lm	RIP-CIRBP	RIP-IgG	1451.14	-0.421523	0.233621	0.0307126	0.239725
ENSG00000177030.19	DEAF1	Lm	RIP-CIRBP	RIP-IgG	1236.94	0.444852	0.25126	0.0307135	0.239725
ENSG00000224114.1	RPS14P1	Lm	RIP-CIRBP	RIP-IgG	1482.72	-0.408749	0.223708	0.0307347	0.239798
ENSG00000007202.15	KIAA0100	Lm	RIP-CIRBP	RIP-IgG	2693.16	0.411358	0.224344	0.0307398	0.239798
ENSG00000007384.15	RHBDF1	Lm	RIP-CIRBP	RIP-IgG	448.469	0.522994	0.330041	0.0308087	0.240269
ENSG00000168958.20	MFF	Lm	RIP-CIRBP	RIP-IgG	1381.95	-0.417209	0.229924	0.0308183	0.240277
ENSG00000023572.10	GLRX2	Lm	RIP-CIRBP	RIP-IgG	610.553	-0.507337	0.311096	0.030846	0.240427
ENSG00000235560.4	ZNF747-DT	Lm	RIP-CIRBP	RIP-IgG	137.174	-0.636837	0.51852	0.0308587	0.240427
ENSG00000037474.15	NSUN2	Lm	RIP-CIRBP	RIP-IgG	5241.9	0.395119	0.212792	0.030868	0.240427
ENSG00000142444.7	TIMM29	Lm	RIP-CIRBP	RIP-IgG	373.398	-0.525739	0.332044	0.0308716	0.240427
ENSG00000136802.12	LRRC8A	Lm	RIP-CIRBP	RIP-IgG	1711.24	0.457748	0.263572	0.0308975	0.240563
ENSG00000147526.20	TACC1	Lm	RIP-CIRBP	RIP-IgG	212.255	0.582419	0.411205	0.0309207	0.240677
ENSG00000076928.19	ARHGEF1	Lm	RIP-CIRBP	RIP-IgG	1352.85	0.422435	0.234079	0.0309358	0.240677
ENSG00000124831.20	LRRFIP1	Lm	RIP-CIRBP	RIP-IgG	970.432	0.480446	0.285246	0.0309378	0.240677
ENSG00000108961.14	RANGRF	Lm	RIP-CIRBP	RIP-IgG	63.2889	-0.642529	0.777104	0.0309648	0.24082
ENSG00000108599.15	AKAP10	Lm	RIP-CIRBP	RIP-IgG	466.501	0.543466	0.358414	0.0309845	0.240847
ENSG00000082068.9	WDR70	Lm	RIP-CIRBP	RIP-IgG	1128.41	0.44864	0.254818	0.0309853	0.240847
ENSG00000105639.21	JAK3	Lm	RIP-CIRBP	RIP-IgG	47.591	-0.555069	0.806085	0.031029	0.241115
ENSG00000180098.9	TRNAU1AP	Lm	RIP-CIRBP	RIP-IgG	641.934	-0.4832	0.287817	0.0310369	0.241115
ENSG00000184986.11	TMEM121	Lm	RIP-CIRBP	RIP-IgG	809.281	-0.493548	0.297882	0.0310793	0.241378
ENSG00000088930.8	XRN2	Lm	RIP-CIRBP	RIP-IgG	1340.24	0.472572	0.278355	0.0310981	0.241458
ENSG00000131323.17	TRAF3	Lm	RIP-CIRBP	RIP-IgG	920.846	0.440328	0.249501	0.0311202	0.241563
ENSG00000162337.12	LRP5	Lm	RIP-CIRBP	RIP-IgG	1135.13	0.43604	0.245733	0.0311616	0.241817
ENSG00000133134.12	BEX2	Lm	RIP-CIRBP	RIP-IgG	221.401	-0.589557	0.419536	0.0311805	0.241884
ENSG00000122512.17	PMS2	Lm	RIP-CIRBP	RIP-IgG	157.711	0.635052	0.559384	0.0311873	0.241884
ENSG00000273723.2	SUGT1-DT	Lm	RIP-CIRBP	RIP-IgG	42.2225	-0.539884	0.814342	0.0312121	0.242009
ENSG00000005189.20	REXO5	Lm	RIP-CIRBP	RIP-IgG	247.052	0.570542	0.387964	0.0312275	0.242063
ENSG00000235297.3	NA	Lm	RIP-CIRBP	RIP-IgG	56.2993	-0.513297	0.778446	0.0312375	0.242073
ENSG00000175756.14	AURKAIP1	Lm	RIP-CIRBP	RIP-IgG	8483.95	-0.404487	0.220923	0.0313326	0.242744
ENSG00000136710.10	CCDC115	Lm	RIP-CIRBP	RIP-IgG	485.653	-0.519835	0.326606	0.0313654	0.242872
ENSG00000206418.5	RAB12	Lm	RIP-CIRBP	RIP-IgG	336.04	0.590855	0.416977	0.0313664	0.242872
ENSG00000241973.11	PI4KA	Lm	RIP-CIRBP	RIP-IgG	543.722	0.517123	0.32697	0.0314181	0.243206
ENSG00000144233.12	AMMECR1L	Lm	RIP-CIRBP	RIP-IgG	556.177	0.497293	0.304094	0.0314403	0.243277
ENSG00000102595.21	UGGT2	Lm	RIP-CIRBP	RIP-IgG	260.408	0.62284	0.4744	0.0314446	0.243277
ENSG00000166454.10	ATMIN	Lm	RIP-CIRBP	RIP-IgG	2268.21	0.389808	0.209665	0.0314645	0.243335
ENSG00000133997.12	MED6	Lm	RIP-CIRBP	RIP-IgG	571.279	-0.504667	0.310995	0.0314693	0.243335
ENSG00000146700.9	SSC4D	Lm	RIP-CIRBP	RIP-IgG	100.995	-0.641	0.586004	0.0315104	0.243527
ENSG00000279970.1	NA	Lm	RIP-CIRBP	RIP-IgG	17.4977	0.192339	0.460544	0.0315128	0.243527
ENSG00000198162.12	MAN1A2	Lm	RIP-CIRBP	RIP-IgG	232.214	0.600932	0.433708	0.0315201	0.243527
ENSG00000130600.21	H19	Lm	RIP-CIRBP	RIP-IgG	7.05351	0.10873	0.419749	0.0315786	0.243908
ENSG00000227799.1	NA	Lm	RIP-CIRBP	RIP-IgG	34.9823	-0.392441	0.653479	0.031615	0.243908
ENSG00000166479.10	TMX3	Lm	RIP-CIRBP	RIP-IgG	292.921	0.541126	0.354481	0.0316228	0.243908
ENSG00000268949.1	NA	Lm	RIP-CIRBP	RIP-IgG	7.3614	-0.083826	0.411794	0.0316386	0.243908
ENSG00000170953.4	OR8B12	Lm	RIP-CIRBP	RIP-IgG	7.3614	-0.083826	0.411794	0.0316386	0.243908
ENSG00000259416.2	NA	Lm	RIP-CIRBP	RIP-IgG	7.3614	-0.083826	0.411794	0.0316386	0.243908
ENSG00000260850.4	NA	Lm	RIP-CIRBP	RIP-IgG	7.3614	-0.083826	0.411794	0.0316386	0.243908
ENSG00000170373.9	CST1	Lm	RIP-CIRBP	RIP-IgG	7.3614	-0.083826	0.411794	0.0316386	0.243908
ENSG00000116128.12	BCL9	Lm	RIP-CIRBP	RIP-IgG	181.167	0.6025	0.442337	0.0316906	0.244194
ENSG00000289353.1	NA	Lm	RIP-CIRBP	RIP-IgG	40.5831	0.494897	0.791241	0.0316929	0.244194
ENSG00000122729.19	ACO1	Lm	RIP-CIRBP	RIP-IgG	361.179	0.528353	0.336095	0.0317096	0.244215
ENSG00000163933.10	RFT1	Lm	RIP-CIRBP	RIP-IgG	610.265	-0.496778	0.30289	0.0317152	0.244215
ENSG00000135837.16	CEP350	Lm	RIP-CIRBP	RIP-IgG	223.914	0.666328	0.626696	0.0317216	0.244215
ENSG00000162783.11	IER5	Lm	RIP-CIRBP	RIP-IgG	758.226	-0.452352	0.261374	0.0317677	0.24444
ENSG00000138698.15	RAP1GDS1	Lm	RIP-CIRBP	RIP-IgG	724.012	0.451354	0.259553	0.0317729	0.24444
ENSG00000101255.12	TRIB3	Lm	RIP-CIRBP	RIP-IgG	1626.39	-0.399651	0.218884	0.0317769	0.24444
ENSG00000256008.3	NA	Lm	RIP-CIRBP	RIP-IgG	81.9358	-0.646159	0.63817	0.0319049	0.245323
ENSG00000132600.18	PRMT7	Lm	RIP-CIRBP	RIP-IgG	465.308	0.490339	0.296197	0.031909	0.245323
ENSG00000070061.16	ELP1	Lm	RIP-CIRBP	RIP-IgG	393.854	0.54075	0.357943	0.0319223	0.245358
ENSG00000164989.17	CCDC171	Lm	RIP-CIRBP	RIP-IgG	30.6353	0.402328	0.670479	0.0319825	0.245753
ENSG00000185973.12	TMLHE	Lm	RIP-CIRBP	RIP-IgG	126.481	-0.631283	0.5755	0.0321278	0.246803
ENSG00000154380.19	ENAH	Lm	RIP-CIRBP	RIP-IgG	271.997	0.602964	0.440594	0.0321493	0.246878
ENSG00000270006.4	C16orf95-DT	Lm	RIP-CIRBP	RIP-IgG	45.7798	-0.497317	0.78297	0.0321551	0.246878
ENSG00000132780.17	NASP	Lm	RIP-CIRBP	RIP-IgG	2315.46	-0.38738	0.209876	0.0321852	0.247034
ENSG00000122376.12	SHLD2	Lm	RIP-CIRBP	RIP-IgG	794.992	0.441737	0.252681	0.0321929	0.247034
ENSG00000106554.13	CHCHD3	Lm	RIP-CIRBP	RIP-IgG	3562.4	0.373986	0.196773	0.0322359	0.247297
ENSG00000163576.18	EFHB	Lm	RIP-CIRBP	RIP-IgG	11.7237	-0.113274	0.422025	0.0322907	0.247611
ENSG00000117266.16	CDK18	Lm	RIP-CIRBP	RIP-IgG	503.827	0.49142	0.298088	0.0322989	0.247611
ENSG00000124508.17	BTN2A2	Lm	RIP-CIRBP	RIP-IgG	173.674	0.59541	0.439742	0.0323057	0.247611
ENSG00000196420.8	S100A5	Lm	RIP-CIRBP	RIP-IgG	223.392	-0.570626	0.405359	0.0323119	0.247611
ENSG00000270916.1	NA	Lm	RIP-CIRBP	RIP-IgG	8.35379	-0.112756	0.421405	0.0323493	0.24783
ENSG00000149428.21	HYOU1	Lm	RIP-CIRBP	RIP-IgG	1014.96	0.491362	0.302265	0.0323737	0.247872
ENSG00000146733.14	PSPH	Lm	RIP-CIRBP	RIP-IgG	1970.06	-0.389549	0.213079	0.0323802	0.247872
ENSG00000103168.17	TAF1C	Lm	RIP-CIRBP	RIP-IgG	300.298	0.5416	0.354113	0.0323812	0.247872
ENSG00000156515.24	HK1	Lm	RIP-CIRBP	RIP-IgG	791.938	0.461459	0.272402	0.0323951	0.247911
ENSG00000013503.10	POLR3B	Lm	RIP-CIRBP	RIP-IgG	195.614	0.620745	0.478372	0.0324698	0.248373
ENSG00000276293.5	PIP4K2B	Lm	RIP-CIRBP	RIP-IgG	884.829	0.456058	0.264543	0.0324731	0.248373
ENSG00000221916.4	C19orf73	Lm	RIP-CIRBP	RIP-IgG	120.359	-0.637276	0.563656	0.0325072	0.248567
ENSG00000162734.13	PEA15	Lm	RIP-CIRBP	RIP-IgG	3240.75	-0.367381	0.196329	0.032521	0.248605
ENSG00000186566.13	GPATCH8	Lm	RIP-CIRBP	RIP-IgG	160.037	0.623356	0.492694	0.03256	0.248836
ENSG00000126934.15	MAP2K2	Lm	RIP-CIRBP	RIP-IgG	4321.81	-0.369129	0.197913	0.0325742	0.248852
ENSG00000091831.25	ESR1	Lm	RIP-CIRBP	RIP-IgG	7.57912	-0.125686	0.427119	0.0325798	0.248852
ENSG00000119844.17	AFTPH	Lm	RIP-CIRBP	RIP-IgG	539.786	0.474287	0.282657	0.032599	0.248907
ENSG00000198089.16	SFI1	Lm	RIP-CIRBP	RIP-IgG	179.943	0.621354	0.482388	0.0326046	0.248907
ENSG00000165868.16	HSPA12A	Lm	RIP-CIRBP	RIP-IgG	378.161	0.541191	0.363018	0.0326284	0.248979
ENSG00000135040.16	NAA35	Lm	RIP-CIRBP	RIP-IgG	1361.11	0.406772	0.224592	0.0326317	0.248979
ENSG00000179912.21	R3HDM2	Lm	RIP-CIRBP	RIP-IgG	352.39	0.572958	0.397434	0.0326613	0.249137
ENSG00000153406.14	NMRAL1	Lm	RIP-CIRBP	RIP-IgG	2532.2	-0.387435	0.211109	0.032682	0.249228
ENSG00000077235.18	GTF3C1	Lm	RIP-CIRBP	RIP-IgG	408.138	0.505246	0.31755	0.0326912	0.249231
ENSG00000176383.9	B3GNT4	Lm	RIP-CIRBP	RIP-IgG	236.2	-0.5783	0.423527	0.0327176	0.249365
ENSG00000169894.18	MUC3A	Lm	RIP-CIRBP	RIP-IgG	500.2	-0.480551	0.290983	0.0327589	0.249612
ENSG00000181790.12	ADGRB1	Lm	RIP-CIRBP	RIP-IgG	21.2711	0.272398	0.52905	0.0327812	0.249714
ENSG00000143429.12	LSP1P5	Lm	RIP-CIRBP	RIP-IgG	123.718	-0.62299	0.521147	0.0328256	0.249982
ENSG00000116117.19	PARD3B	Lm	RIP-CIRBP	RIP-IgG	61.6778	0.631446	0.768102	0.0328406	0.249982
ENSG00000240230.6	COX19	Lm	RIP-CIRBP	RIP-IgG	703.893	-0.489041	0.29889	0.0328429	0.249982
ENSG00000226864.3	ATE1-AS1	Lm	RIP-CIRBP	RIP-IgG	9.57438	0.15357	0.43991	0.0328696	0.250118
ENSG00000111057.11	KRT18	Lm	RIP-CIRBP	RIP-IgG	59549.3	-0.370029	0.197747	0.0328983	0.250268
ENSG00000186416.18	NKRF	Lm	RIP-CIRBP	RIP-IgG	426.826	0.509997	0.322144	0.0329759	0.250791
ENSG00000140403.13	DNAJA4	Lm	RIP-CIRBP	RIP-IgG	1353.38	0.422762	0.238691	0.0329895	0.250827
ENSG00000267778.1	NA	Lm	RIP-CIRBP	RIP-IgG	28.3519	-0.366019	0.623957	0.0330007	0.250844
ENSG00000266865.8	LOC107984974	Lm	RIP-CIRBP	RIP-IgG	79.2229	-0.632344	0.649615	0.0330141	0.250879
ENSG00000124224.19	NA	Lm	RIP-CIRBP	RIP-IgG	111.371	0.65069	0.603726	0.0330807	0.251267
ENSG00000138160.7	KIF11	Lm	RIP-CIRBP	RIP-IgG	302.572	0.538677	0.359476	0.033083	0.251267
ENSG00000247317.5	NA	Lm	RIP-CIRBP	RIP-IgG	77.8878	-0.63737	0.651608	0.033123	0.251443
ENSG00000078140.14	UBE2K	Lm	RIP-CIRBP	RIP-IgG	2020.08	-0.382197	0.207777	0.033124	0.251443
ENSG00000157111.13	TMEM171	Lm	RIP-CIRBP	RIP-IgG	554.993	-0.53201	0.354679	0.033176	0.25177
ENSG00000163161.14	ERCC3	Lm	RIP-CIRBP	RIP-IgG	1340.02	0.417172	0.234886	0.0332783	0.252433
ENSG00000204604.13	ZNF468	Lm	RIP-CIRBP	RIP-IgG	383.91	0.513126	0.328411	0.0332813	0.252433
ENSG00000145041.16	DCAF1	Lm	RIP-CIRBP	RIP-IgG	325.616	0.528118	0.341923	0.0333213	0.252621
ENSG00000113742.14	CPEB4	Lm	RIP-CIRBP	RIP-IgG	101.339	0.643652	0.592903	0.033324	0.252621
ENSG00000134575.13	ACP2	Lm	RIP-CIRBP	RIP-IgG	811.882	-0.43663	0.251953	0.0333679	0.252886
ENSG00000233287.1	RPL27P11	Lm	RIP-CIRBP	RIP-IgG	12.0425	-0.192467	0.462299	0.0335316	0.254058
ENSG00000130119.17	GNL3L	Lm	RIP-CIRBP	RIP-IgG	232.922	0.573243	0.40741	0.0335512	0.254138
ENSG00000133027.18	PEMT	Lm	RIP-CIRBP	RIP-IgG	267.847	-0.538962	0.361838	0.0336399	0.254611
ENSG00000060138.13	YBX3	Lm	RIP-CIRBP	RIP-IgG	10002.9	-0.353263	0.188133	0.0336423	0.254611
ENSG00000064102.15	INTS13	Lm	RIP-CIRBP	RIP-IgG	938.958	0.436816	0.250696	0.0336576	0.254611
ENSG00000120805.14	ARL1	Lm	RIP-CIRBP	RIP-IgG	2018.45	-0.388553	0.213712	0.0336651	0.254611
ENSG00000152457.19	DCLRE1C	Lm	RIP-CIRBP	RIP-IgG	134.468	0.616401	0.520496	0.0336709	0.254611
ENSG00000167967.16	E4F1	Lm	RIP-CIRBP	RIP-IgG	749.18	0.458074	0.272587	0.033677	0.254611
ENSG00000273162.1	NA	Lm	RIP-CIRBP	RIP-IgG	67.5428	-0.597074	0.783878	0.0336833	0.254611
ENSG00000130159.15	ECSIT	Lm	RIP-CIRBP	RIP-IgG	1217.95	-0.401733	0.223785	0.0336857	0.254611
ENSG00000185864.18	NPIPB4	Lm	RIP-CIRBP	RIP-IgG	7.06737	0.104697	0.41826	0.0337065	0.254699
ENSG00000166788.10	SAAL1	Lm	RIP-CIRBP	RIP-IgG	909.87	-0.4213	0.23951	0.0337461	0.25493
ENSG00000289375.1	NA	Lm	RIP-CIRBP	RIP-IgG	20.7238	-0.297643	0.550309	0.0337942	0.255202
ENSG00000131828.14	PDHA1	Lm	RIP-CIRBP	RIP-IgG	1568.71	-0.423787	0.241895	0.0338001	0.255202
ENSG00000165905.18	LARGE2	Lm	RIP-CIRBP	RIP-IgG	1070.25	0.437302	0.252371	0.0338264	0.255299
ENSG00000102890.16	ELMO3	Lm	RIP-CIRBP	RIP-IgG	623.266	0.462936	0.276154	0.0338311	0.255299
ENSG00000231312.8	MAP4K3-DT	Lm	RIP-CIRBP	RIP-IgG	95.212	-0.637333	0.656103	0.0338923	0.255692
ENSG00000133247.14	KMT5C	Lm	RIP-CIRBP	RIP-IgG	747.259	0.460711	0.27458	0.0339163	0.255805
ENSG00000089902.10	RCOR1	Lm	RIP-CIRBP	RIP-IgG	325.201	0.535911	0.360969	0.0339417	0.255928
ENSG00000244716.3	RPL17P7	Lm	RIP-CIRBP	RIP-IgG	105.79	-0.616594	0.567129	0.0339875	0.256138
ENSG00000173145.11	NOC3L	Lm	RIP-CIRBP	RIP-IgG	411.823	0.51234	0.326923	0.0339877	0.256138
ENSG00000176909.12	MAMSTR	Lm	RIP-CIRBP	RIP-IgG	52.9912	-0.578589	0.787788	0.0340213	0.256323
ENSG00000174132.9	FAM174A	Lm	RIP-CIRBP	RIP-IgG	489.734	-0.471816	0.286752	0.0340458	0.256371
ENSG00000215417.13	MIR17HG	Lm	RIP-CIRBP	RIP-IgG	44.8379	-0.548571	0.779863	0.0340459	0.256371
ENSG00000144034.16	TPRKB	Lm	RIP-CIRBP	RIP-IgG	678.317	-0.502369	0.318292	0.0340673	0.256464
ENSG00000259448.3	NA	Lm	RIP-CIRBP	RIP-IgG	23.6708	-0.317824	0.571229	0.0340797	0.256489
ENSG00000213719.8	CLIC1	Lm	RIP-CIRBP	RIP-IgG	15701.7	-0.350215	0.186713	0.0341171	0.256702
ENSG00000259146.4	NA	Lm	RIP-CIRBP	RIP-IgG	61.3699	-0.61144	0.7199	0.0341285	0.256719
ENSG00000053501.14	USE1	Lm	RIP-CIRBP	RIP-IgG	620.36	-0.448521	0.264192	0.0341625	0.25685
ENSG00000168374.11	ARF4	Lm	RIP-CIRBP	RIP-IgG	5743.57	-0.367733	0.199363	0.0341642	0.25685
ENSG00000125868.16	DSTN	Lm	RIP-CIRBP	RIP-IgG	6553.25	-0.406866	0.228821	0.0341956	0.257018
ENSG00000118900.15	UBN1	Lm	RIP-CIRBP	RIP-IgG	431.728	0.493193	0.309095	0.0342189	0.257116
ENSG00000186185.14	KIF18B	Lm	RIP-CIRBP	RIP-IgG	229.397	0.556729	0.386499	0.0342355	0.257116
ENSG00000111012.10	CYP27B1	Lm	RIP-CIRBP	RIP-IgG	31.5498	0.386282	0.650617	0.034236	0.257116
ENSG00000147316.15	MCPH1	Lm	RIP-CIRBP	RIP-IgG	422.39	0.492169	0.306534	0.0342635	0.257255
ENSG00000158470.5	B4GALT5	Lm	RIP-CIRBP	RIP-IgG	1890.6	0.400787	0.223097	0.0343348	0.257687
ENSG00000124380.11	SNRNP27	Lm	RIP-CIRBP	RIP-IgG	532.966	-0.477189	0.292729	0.0343804	0.257687
ENSG00000276763.1	NA	Lm	RIP-CIRBP	RIP-IgG	6.22623	-0.0795169	0.41081	0.0344034	0.257687
ENSG00000152931.9	PART1	Lm	RIP-CIRBP	RIP-IgG	6.22623	-0.0795169	0.41081	0.0344034	0.257687
ENSG00000272070.3	NA	Lm	RIP-CIRBP	RIP-IgG	6.22623	-0.0795169	0.41081	0.0344034	0.257687
ENSG00000241935.9	HOGA1	Lm	RIP-CIRBP	RIP-IgG	6.22623	-0.0795169	0.41081	0.0344034	0.257687
ENSG00000267048.1	NA	Lm	RIP-CIRBP	RIP-IgG	6.22623	-0.0795169	0.41081	0.0344034	0.257687
ENSG00000261433.1	NA	Lm	RIP-CIRBP	RIP-IgG	6.22623	-0.0795169	0.41081	0.0344034	0.257687
ENSG00000179846.11	NKPD1	Lm	RIP-CIRBP	RIP-IgG	6.22623	-0.0795169	0.41081	0.0344034	0.257687
ENSG00000105829.13	BET1	Lm	RIP-CIRBP	RIP-IgG	918.163	-0.455609	0.271267	0.0344499	0.257968
ENSG00000196498.14	NCOR2	Lm	RIP-CIRBP	RIP-IgG	808.145	0.475054	0.288517	0.0344827	0.258144
ENSG00000164403.15	SHROOM1	Lm	RIP-CIRBP	RIP-IgG	497.001	0.485771	0.302553	0.0345164	0.258328
ENSG00000168904.15	LRRC28	Lm	RIP-CIRBP	RIP-IgG	220.748	-0.573312	0.430587	0.0345574	0.258567
ENSG00000273314.1	NA	Lm	RIP-CIRBP	RIP-IgG	114.311	-0.61641	0.586777	0.0345802	0.258668
ENSG00000164347.18	GFM2	Lm	RIP-CIRBP	RIP-IgG	1491.97	0.498734	0.318438	0.0346349	0.259009
ENSG00000114956.20	DGUOK	Lm	RIP-CIRBP	RIP-IgG	1945.83	-0.390035	0.216393	0.0346475	0.259034
ENSG00000174799.11	CEP135	Lm	RIP-CIRBP	RIP-IgG	154.19	0.599	0.479857	0.0346616	0.259071
ENSG00000159459.12	UBR1	Lm	RIP-CIRBP	RIP-IgG	168.477	0.616335	0.500182	0.0347103	0.259366
ENSG00000148935.12	GAS2	Lm	RIP-CIRBP	RIP-IgG	19.6004	-0.246407	0.501506	0.0347253	0.259409
ENSG00000170425.4	ADORA2B	Lm	RIP-CIRBP	RIP-IgG	1455.66	-0.392435	0.218584	0.0348145	0.260007
ENSG00000198944.6	SOWAHA	Lm	RIP-CIRBP	RIP-IgG	24.4894	-0.332828	0.586181	0.0348883	0.26049
ENSG00000198355.5	PIM3	Lm	RIP-CIRBP	RIP-IgG	2556.23	-0.37886	0.208081	0.0349043	0.26054
ENSG00000170089.17	LOC728554	Lm	RIP-CIRBP	RIP-IgG	645.699	-0.448656	0.266107	0.034987	0.261088
ENSG00000100722.20	ZC3H14	Lm	RIP-CIRBP	RIP-IgG	906.01	0.43781	0.255925	0.035036	0.261385
ENSG00000102753.10	KPNA3	Lm	RIP-CIRBP	RIP-IgG	667.67	0.444703	0.261405	0.0350665	0.261543
ENSG00000148339.13	SLC25A25	Lm	RIP-CIRBP	RIP-IgG	476.549	0.513758	0.338151	0.035096	0.261694
ENSG00000066136.21	NFYC	Lm	RIP-CIRBP	RIP-IgG	1042.41	-0.415144	0.237398	0.0352568	0.262823
ENSG00000143420.19	ENSA	Lm	RIP-CIRBP	RIP-IgG	4268.22	-0.386289	0.214978	0.0352879	0.262933
ENSG00000204856.12	FAM216A	Lm	RIP-CIRBP	RIP-IgG	1711.03	-0.387713	0.215673	0.0352979	0.262933
ENSG00000244879.10	NA	Lm	RIP-CIRBP	RIP-IgG	238.452	-0.539188	0.371335	0.0352995	0.262933
ENSG00000179950.14	PUF60	Lm	RIP-CIRBP	RIP-IgG	3315.57	-0.365927	0.199864	0.0354532	0.26399
ENSG00000148824.19	MTG1	Lm	RIP-CIRBP	RIP-IgG	173.236	-0.58399	0.448156	0.0354643	0.26399
ENSG00000142687.19	KIAA0319L	Lm	RIP-CIRBP	RIP-IgG	836.2	0.43239	0.252038	0.0354695	0.26399
ENSG00000141279.18	NPEPPS	Lm	RIP-CIRBP	RIP-IgG	1093.17	0.411667	0.234637	0.0355154	0.264262
ENSG00000068784.13	SRBD1	Lm	RIP-CIRBP	RIP-IgG	188.181	0.572896	0.425217	0.0355331	0.264324
ENSG00000085433.17	WDR47	Lm	RIP-CIRBP	RIP-IgG	194.854	0.576946	0.44489	0.0355475	0.264354
ENSG00000111859.17	NEDD9	Lm	RIP-CIRBP	RIP-IgG	2860.9	0.382842	0.211519	0.0355607	0.264354
ENSG00000174405.15	LIG4	Lm	RIP-CIRBP	RIP-IgG	258.454	0.564476	0.408067	0.0355652	0.264354
ENSG00000184432.11	COPB2	Lm	RIP-CIRBP	RIP-IgG	1032.6	0.510029	0.332167	0.0356177	0.264674
ENSG00000187800.14	PEAR1	Lm	RIP-CIRBP	RIP-IgG	9.52469	-0.101872	0.417718	0.0356451	0.264759
ENSG00000163344.6	PMVK	Lm	RIP-CIRBP	RIP-IgG	595.753	-0.4657	0.283981	0.035652	0.264759
ENSG00000113790.11	EHHADH	Lm	RIP-CIRBP	RIP-IgG	69.4794	0.605395	0.704243	0.0356579	0.264759
ENSG00000215002.2	NA	Lm	RIP-CIRBP	RIP-IgG	6.56985	-0.0983119	0.416513	0.0356667	0.264759
ENSG00000115267.10	IFIH1	Lm	RIP-CIRBP	RIP-IgG	268.344	0.567408	0.409691	0.0356831	0.264811
ENSG00000197535.16	MYO5A	Lm	RIP-CIRBP	RIP-IgG	324.959	0.595337	0.462263	0.0357348	0.26497
ENSG00000285278.1	TFAP2A-AS2	Lm	RIP-CIRBP	RIP-IgG	73.0402	-0.604196	0.670958	0.0357356	0.26497
ENSG00000115524.17	SF3B1	Lm	RIP-CIRBP	RIP-IgG	2515.22	0.396408	0.222251	0.035736	0.26497
ENSG00000266412.6	NCOA4	Lm	RIP-CIRBP	RIP-IgG	1758.08	0.417294	0.239567	0.035742	0.26497
ENSG00000135999.12	EPC2	Lm	RIP-CIRBP	RIP-IgG	396.27	0.517921	0.343841	0.0358117	0.265417
ENSG00000112282.18	MED23	Lm	RIP-CIRBP	RIP-IgG	78.4705	0.613105	0.665688	0.0358438	0.265504
ENSG00000115685.15	PPP1R7	Lm	RIP-CIRBP	RIP-IgG	801.104	-0.442105	0.262817	0.0358478	0.265504
ENSG00000101191.17	DIDO1	Lm	RIP-CIRBP	RIP-IgG	298.45	0.520623	0.345861	0.0358516	0.265504
ENSG00000279962.1	NA	Lm	RIP-CIRBP	RIP-IgG	4.31166	-0.0574379	0.40555	0.035916	0.265911
ENSG00000120885.22	CLU	Lm	RIP-CIRBP	RIP-IgG	8818.06	-0.408691	0.232207	0.0359819	0.266328
ENSG00000186660.15	ZFP91	Lm	RIP-CIRBP	RIP-IgG	636.866	0.454832	0.273807	0.036007	0.266445
ENSG00000233483.4	NA	Lm	RIP-CIRBP	RIP-IgG	35.2446	-0.421564	0.677299	0.0360472	0.266671
ENSG00000183386.10	FHL3	Lm	RIP-CIRBP	RIP-IgG	335.712	-0.504692	0.330882	0.0360786	0.266767
ENSG00000124762.14	CDKN1A	Lm	RIP-CIRBP	RIP-IgG	7058.02	-0.348651	0.188259	0.036079	0.266767
ENSG00000120437.9	ACAT2	Lm	RIP-CIRBP	RIP-IgG	1151.7	-0.412898	0.237503	0.0361356	0.267116
ENSG00000289339.2	NA	Lm	RIP-CIRBP	RIP-IgG	19.8753	-0.272675	0.522961	0.0361942	0.267433
ENSG00000250133.2	HOXC-AS2	Lm	RIP-CIRBP	RIP-IgG	54.8745	-0.557615	0.753545	0.0362086	0.267433
ENSG00000109670.16	FBXW7	Lm	RIP-CIRBP	RIP-IgG	305.628	0.534521	0.364622	0.0362187	0.267433
ENSG00000076984.18	MAP2K7	Lm	RIP-CIRBP	RIP-IgG	815.982	0.429932	0.251845	0.0362226	0.267433
ENSG00000133424.22	LARGE1	Lm	RIP-CIRBP	RIP-IgG	226.844	0.554595	0.394475	0.036226	0.267433
ENSG00000090924.15	PLEKHG2	Lm	RIP-CIRBP	RIP-IgG	290.393	0.548632	0.395662	0.0362685	0.267677
ENSG00000225913.2	NA	Lm	RIP-CIRBP	RIP-IgG	12.4324	-0.142135	0.433673	0.0363166	0.267941
ENSG00000250072.8	SH3TC2-DT	Lm	RIP-CIRBP	RIP-IgG	34.9682	-0.363228	0.61147	0.0363233	0.267941
ENSG00000226479.4	TMEM185B	Lm	RIP-CIRBP	RIP-IgG	1845.42	-0.383869	0.215431	0.0364006	0.268442
ENSG00000135469.14	COQ10A	Lm	RIP-CIRBP	RIP-IgG	225.26	-0.565376	0.431065	0.036436	0.268567
ENSG00000285763.1	NA	Lm	RIP-CIRBP	RIP-IgG	19.6224	-0.184238	0.45678	0.0364367	0.268567
ENSG00000168288.13	MMADHC	Lm	RIP-CIRBP	RIP-IgG	1830.89	-0.405869	0.232369	0.0364757	0.268784
ENSG00000287005.1	NA	Lm	RIP-CIRBP	RIP-IgG	6.7871	0.103268	0.417651	0.0365258	0.269083
ENSG00000146143.19	PRIM2	Lm	RIP-CIRBP	RIP-IgG	262.496	-0.522494	0.355455	0.0365396	0.269115
ENSG00000149243.17	KLHL35	Lm	RIP-CIRBP	RIP-IgG	428.902	-0.481139	0.302931	0.03655	0.269121
ENSG00000076770.16	MBNL3	Lm	RIP-CIRBP	RIP-IgG	5.86654	-0.104144	0.418531	0.0365858	0.269314
ENSG00000196821.10	ILRUN	Lm	RIP-CIRBP	RIP-IgG	1066.41	0.411507	0.236151	0.036638	0.269628
ENSG00000227345.9	PARG	Lm	RIP-CIRBP	RIP-IgG	487.309	0.46668	0.287618	0.0366481	0.269632
ENSG00000169330.9	MINAR1	Lm	RIP-CIRBP	RIP-IgG	6.72406	0.103327	0.417669	0.0368111	0.270761
ENSG00000163399.16	ATP1A1	Lm	RIP-CIRBP	RIP-IgG	2539.25	0.514066	0.343569	0.0368513	0.270985
ENSG00000168447.11	SCNN1B	Lm	RIP-CIRBP	RIP-IgG	3.72014	-0.0622173	0.406531	0.0368826	0.271146
ENSG00000182628.13	SKA2	Lm	RIP-CIRBP	RIP-IgG	1000.57	-0.461113	0.282869	0.036906	0.271246
ENSG00000258857.1	NA	Lm	RIP-CIRBP	RIP-IgG	20.3492	-0.292333	0.542227	0.0369185	0.271267
ENSG00000137955.16	RABGGTB	Lm	RIP-CIRBP	RIP-IgG	5107.68	0.39673	0.222795	0.0369658	0.271545
ENSG00000198554.12	WDHD1	Lm	RIP-CIRBP	RIP-IgG	256.765	0.54686	0.386518	0.0370091	0.271792
ENSG00000088836.14	SLC4A11	Lm	RIP-CIRBP	RIP-IgG	256.2	0.556273	0.403365	0.0370417	0.271961
ENSG00000203705.11	TATDN3	Lm	RIP-CIRBP	RIP-IgG	232.514	-0.533677	0.37518	0.0370817	0.272071
ENSG00000286692.1	NA	Lm	RIP-CIRBP	RIP-IgG	6.08346	-0.101568	0.417581	0.0370898	0.272071
ENSG00000204335.4	SP5	Lm	RIP-CIRBP	RIP-IgG	90.4455	-0.601538	0.583771	0.0370932	0.272071
ENSG00000160336.17	ZNF761	Lm	RIP-CIRBP	RIP-IgG	274.565	0.529373	0.36698	0.0370954	0.272071
ENSG00000159685.11	CHCHD6	Lm	RIP-CIRBP	RIP-IgG	506.839	-0.45858	0.282031	0.0371255	0.272221
ENSG00000262497.1	FAM187B2P	Lm	RIP-CIRBP	RIP-IgG	13.5268	-0.211835	0.474596	0.0371412	0.272239
ENSG00000262185.3	LINC02861	Lm	RIP-CIRBP	RIP-IgG	6.82001	0.102059	0.417223	0.0371472	0.272239
ENSG00000138180.16	CEP55	Lm	RIP-CIRBP	RIP-IgG	1233.73	0.397984	0.226494	0.0372757	0.27311
ENSG00000151413.17	NUBPL	Lm	RIP-CIRBP	RIP-IgG	57.3586	0.55829	0.783529	0.03731	0.27329
ENSG00000249196.6	TMEM132D-AS1	Lm	RIP-CIRBP	RIP-IgG	93.045	-0.611239	0.630679	0.0373304	0.273368
ENSG00000119138.5	KLF9	Lm	RIP-CIRBP	RIP-IgG	129.22	0.608989	0.525755	0.0373519	0.273454
ENSG00000276023.5	DUSP14	Lm	RIP-CIRBP	RIP-IgG	3440.18	-0.363551	0.200806	0.0373653	0.273454
ENSG00000178096.9	BOLA1	Lm	RIP-CIRBP	RIP-IgG	653.537	-0.434743	0.259319	0.0373711	0.273454
ENSG00000124217.5	MOCS3	Lm	RIP-CIRBP	RIP-IgG	299.079	-0.535111	0.381983	0.0373862	0.273494
ENSG00000021826.18	CPS1	Lm	RIP-CIRBP	RIP-IgG	7.32572	-0.0882144	0.413266	0.0374559	0.27379
ENSG00000246130.1	LOC286059	Lm	RIP-CIRBP	RIP-IgG	7.32572	-0.0882144	0.413266	0.0374559	0.27379
ENSG00000287035.1	NA	Lm	RIP-CIRBP	RIP-IgG	7.32572	-0.0882144	0.413266	0.0374559	0.27379
ENSG00000104915.15	STX10	Lm	RIP-CIRBP	RIP-IgG	2187.82	-0.366678	0.203364	0.0375301	0.274261
ENSG00000156976.17	EIF4A2	Lm	RIP-CIRBP	RIP-IgG	12908.8	0.345165	0.187175	0.0375427	0.274283
ENSG00000114446.5	IFT57	Lm	RIP-CIRBP	RIP-IgG	916.226	-0.41938	0.245996	0.0375605	0.274342
ENSG00000130856.17	ZNF236	Lm	RIP-CIRBP	RIP-IgG	146.226	0.58705	0.649326	0.0376264	0.274722
ENSG00000163964.18	PIGX	Lm	RIP-CIRBP	RIP-IgG	754.737	-0.426355	0.252336	0.037632	0.274722
ENSG00000113163.19	CERT1	Lm	RIP-CIRBP	RIP-IgG	310.492	0.512506	0.343231	0.0376438	0.274736
ENSG00000065675.16	PRKCQ	Lm	RIP-CIRBP	RIP-IgG	252.797	0.542363	0.382483	0.0376701	0.274847
ENSG00000160888.7	IER2	Lm	RIP-CIRBP	RIP-IgG	995.121	-0.451988	0.275713	0.0376784	0.274847
ENSG00000100578.18	KIAA0586	Lm	RIP-CIRBP	RIP-IgG	119.197	0.618105	0.571321	0.0377051	0.27497
ENSG00000163312.11	HELQ	Lm	RIP-CIRBP	RIP-IgG	359.371	0.54075	0.377781	0.037734	0.27511
ENSG00000100139.14	MICALL1	Lm	RIP-CIRBP	RIP-IgG	1665.29	0.391042	0.220276	0.0377545	0.275188
ENSG00000112242.16	E2F3	Lm	RIP-CIRBP	RIP-IgG	342.399	0.500831	0.330842	0.0377672	0.275209
ENSG00000032219.19	ARID4A	Lm	RIP-CIRBP	RIP-IgG	61.8232	0.585831	0.750122	0.0378386	0.275659
ENSG00000144120.13	TMEM177	Lm	RIP-CIRBP	RIP-IgG	1079.56	-0.401302	0.231188	0.0378648	0.275777
ENSG00000101680.16	LAMA1	Lm	RIP-CIRBP	RIP-IgG	6.69115	0.101894	0.41715	0.0378744	0.275777
ENSG00000132591.12	ERAL1	Lm	RIP-CIRBP	RIP-IgG	1525.48	-0.423575	0.250876	0.0378862	0.275792
ENSG00000198911.12	SREBF2	Lm	RIP-CIRBP	RIP-IgG	1490.71	0.38824	0.219575	0.0379296	0.276037
ENSG00000135314.13	KHDC1	Lm	RIP-CIRBP	RIP-IgG	268.711	-0.567967	0.435686	0.0379843	0.276363
ENSG00000159256.13	MORC3	Lm	RIP-CIRBP	RIP-IgG	167.204	0.591124	0.611098	0.0380021	0.276421
ENSG00000105364.14	MRPL4	Lm	RIP-CIRBP	RIP-IgG	3149.63	-0.353802	0.194743	0.0380347	0.276559
ENSG00000182957.16	SPATA13	Lm	RIP-CIRBP	RIP-IgG	164.442	0.575668	0.468293	0.0380405	0.276559
ENSG00000170889.14	RPS9	Lm	RIP-CIRBP	RIP-IgG	66524.6	-0.352438	0.193665	0.0380506	0.276561
ENSG00000182518.14	FAM104B	Lm	RIP-CIRBP	RIP-IgG	354.087	-0.500528	0.330441	0.0381683	0.277345
ENSG00000122417.16	ODF2L	Lm	RIP-CIRBP	RIP-IgG	217.928	0.577602	0.445438	0.0382045	0.277447
ENSG00000221500.1	SNORD100	Lm	RIP-CIRBP	RIP-IgG	3.66757	-0.062616	0.406594	0.0382084	0.277447
ENSG00000197385.6	ZNF860	Lm	RIP-CIRBP	RIP-IgG	19.0135	0.250789	0.506884	0.0382119	0.277447
ENSG00000073614.13	KDM5A	Lm	RIP-CIRBP	RIP-IgG	271.82	0.554099	0.40279	0.0382471	0.27761
ENSG00000135541.22	AHI1	Lm	RIP-CIRBP	RIP-IgG	176.593	0.569194	0.453478	0.038254	0.27761
ENSG00000138621.12	PPCDC	Lm	RIP-CIRBP	RIP-IgG	342.359	-0.490234	0.319647	0.0382717	0.277652
ENSG00000179406.10	LINC00174	Lm	RIP-CIRBP	RIP-IgG	49.9953	0.486532	0.719427	0.0382795	0.277652
ENSG00000180573.10	H2AC6	Lm	RIP-CIRBP	RIP-IgG	501.717	-0.512056	0.346263	0.0382989	0.277673
ENSG00000109790.18	KLHL5	Lm	RIP-CIRBP	RIP-IgG	779.361	0.46198	0.289983	0.0383022	0.277673
ENSG00000114491.14	UMPS	Lm	RIP-CIRBP	RIP-IgG	1529.18	-0.393922	0.225932	0.038355	0.277985
ENSG00000168101.15	NUDT16L1	Lm	RIP-CIRBP	RIP-IgG	739.487	-0.444548	0.269585	0.0383969	0.278217
ENSG00000237903.1	NA	Lm	RIP-CIRBP	RIP-IgG	6.47963	-0.112253	0.421424	0.0384554	0.27857
ENSG00000171877.21	FRMD5	Lm	RIP-CIRBP	RIP-IgG	184.71	0.582168	0.506422	0.0385078	0.278877
ENSG00000145439.12	CBR4	Lm	RIP-CIRBP	RIP-IgG	288.915	-0.50701	0.34356	0.0385328	0.278987
ENSG00000158526.8	TSR2	Lm	RIP-CIRBP	RIP-IgG	1087.33	-0.414712	0.241751	0.0385432	0.278991
ENSG00000188613.7	NANOS1	Lm	RIP-CIRBP	RIP-IgG	121.118	-0.588035	0.510305	0.0385748	0.279119
ENSG00000259783.6	LINC02259	Lm	RIP-CIRBP	RIP-IgG	9.33206	-0.135865	0.43067	0.0385807	0.279119
ENSG00000160710.18	ADAR	Lm	RIP-CIRBP	RIP-IgG	2061.15	0.399747	0.229698	0.0386182	0.279284
ENSG00000250986.1	NA	Lm	RIP-CIRBP	RIP-IgG	6.6416	0.1015	0.416985	0.0386234	0.279284
ENSG00000261840.5	LOC730183	Lm	RIP-CIRBP	RIP-IgG	36.658	-0.445797	0.696812	0.0386997	0.279765
ENSG00000170852.12	KBTBD2	Lm	RIP-CIRBP	RIP-IgG	973.194	0.406336	0.235864	0.0387549	0.28003
ENSG00000169258.7	GPRIN1	Lm	RIP-CIRBP	RIP-IgG	381.718	0.540452	0.396994	0.0387562	0.28003
ENSG00000061938.21	TNK2	Lm	RIP-CIRBP	RIP-IgG	456.622	0.5006	0.333664	0.0388168	0.280396
ENSG00000231993.2	NA	Lm	RIP-CIRBP	RIP-IgG	15.9783	-0.205682	0.469484	0.0388575	0.280618
ENSG00000159842.16	ABR	Lm	RIP-CIRBP	RIP-IgG	642.059	0.442311	0.268468	0.038899	0.280845
ENSG00000112584.14	FAM120B	Lm	RIP-CIRBP	RIP-IgG	463.044	0.506884	0.345441	0.0389216	0.280937
ENSG00000164068.16	RNF123	Lm	RIP-CIRBP	RIP-IgG	330.043	0.527111	0.376551	0.0389564	0.281023
ENSG00000151693.11	ASAP2	Lm	RIP-CIRBP	RIP-IgG	112.93	0.592979	0.539815	0.0389564	0.281023
ENSG00000121152.10	NCAPH	Lm	RIP-CIRBP	RIP-IgG	473.551	0.477042	0.303899	0.0389732	0.281023
ENSG00000069011.16	PITX1	Lm	RIP-CIRBP	RIP-IgG	2430.61	-0.387005	0.220294	0.0389839	0.281023
ENSG00000073910.23	FRY	Lm	RIP-CIRBP	RIP-IgG	551.019	0.467377	0.296227	0.0389911	0.281023
ENSG00000261236.8	BOP1	Lm	RIP-CIRBP	RIP-IgG	1894.12	-0.385897	0.220246	0.0389973	0.281023
ENSG00000225190.12	PLEKHM1	Lm	RIP-CIRBP	RIP-IgG	483.923	0.486316	0.31752	0.0390034	0.281023
ENSG00000168883.20	USP39	Lm	RIP-CIRBP	RIP-IgG	2172.94	0.371467	0.208433	0.0390381	0.281202
ENSG00000206562.12	METTL6	Lm	RIP-CIRBP	RIP-IgG	373.15	-0.479627	0.3113	0.0391365	0.281839
ENSG00000110696.10	C11orf58	Lm	RIP-CIRBP	RIP-IgG	2390.5	-0.383294	0.217884	0.039167	0.281986
ENSG00000138448.13	ITGAV	Lm	RIP-CIRBP	RIP-IgG	158.233	0.578613	0.466322	0.039193	0.28203
ENSG00000153208.18	MERTK	Lm	RIP-CIRBP	RIP-IgG	45.5125	0.402717	0.665896	0.0391931	0.28203
ENSG00000100246.13	DNAL4	Lm	RIP-CIRBP	RIP-IgG	264.248	-0.521093	0.365732	0.0392187	0.282143
ENSG00000068323.17	TFE3	Lm	RIP-CIRBP	RIP-IgG	926.96	0.414814	0.244053	0.0392834	0.282536
ENSG00000153443.13	UBALD1	Lm	RIP-CIRBP	RIP-IgG	1923.91	-0.367524	0.206528	0.039309	0.282648
ENSG00000230507.5	RPL7AP8	Lm	RIP-CIRBP	RIP-IgG	9.59605	-0.0943184	0.414833	0.0393462	0.282844
ENSG00000184661.14	CDCA2	Lm	RIP-CIRBP	RIP-IgG	417.793	0.492687	0.322543	0.0393704	0.282853
ENSG00000170075.10	GPR37L1	Lm	RIP-CIRBP	RIP-IgG	8.87001	-0.12021	0.424337	0.0393737	0.282853
ENSG00000110925.7	CSRNP2	Lm	RIP-CIRBP	RIP-IgG	863.218	0.414585	0.244137	0.0393777	0.282853
ENSG00000116661.11	FBXO2	Lm	RIP-CIRBP	RIP-IgG	223.079	-0.553116	0.417406	0.0393924	0.282887
ENSG00000198961.10	PJA2	Lm	RIP-CIRBP	RIP-IgG	206.621	0.55032	0.419171	0.0394194	0.28291
ENSG00000204104.12	TRAF3IP1	Lm	RIP-CIRBP	RIP-IgG	228.532	0.535777	0.384961	0.0394384	0.28291
ENSG00000113240.14	CLK4	Lm	RIP-CIRBP	RIP-IgG	249.453	0.560667	0.433552	0.0394478	0.28291
ENSG00000136159.4	NUDT15	Lm	RIP-CIRBP	RIP-IgG	1195.99	-0.413376	0.239832	0.039452	0.28291
ENSG00000237356.7	NA	Lm	RIP-CIRBP	RIP-IgG	130.396	-0.58006	0.490738	0.039455	0.28291
ENSG00000137154.13	RPS6	Lm	RIP-CIRBP	RIP-IgG	197198	-0.351317	0.189421	0.0394558	0.28291
ENSG00000283907.2	NA	Lm	RIP-CIRBP	RIP-IgG	8.08431	-0.105225	0.418356	0.039505	0.283185
ENSG00000151917.18	BEND6	Lm	RIP-CIRBP	RIP-IgG	127.2	0.583882	0.520304	0.0395237	0.283185
ENSG00000172115.9	CYCS	Lm	RIP-CIRBP	RIP-IgG	10806.3	-0.413673	0.23918	0.0395243	0.283185
ENSG00000160563.14	MED27	Lm	RIP-CIRBP	RIP-IgG	732.612	-0.452893	0.283988	0.03955	0.283298
ENSG00000269001.4	NA	Lm	RIP-CIRBP	RIP-IgG	22.7048	0.278518	0.531188	0.039564	0.283319
ENSG00000071564.18	TCF3	Lm	RIP-CIRBP	RIP-IgG	4455.8	0.362495	0.203179	0.0395815	0.283319
ENSG00000144214.10	LYG1	Lm	RIP-CIRBP	RIP-IgG	45.7229	0.424766	0.684657	0.0395831	0.283319
ENSG00000144741.19	SLC25A26	Lm	RIP-CIRBP	RIP-IgG	829.634	-0.456734	0.285624	0.0396324	0.28357
ENSG00000184634.17	MED12	Lm	RIP-CIRBP	RIP-IgG	143.821	0.587487	0.495386	0.0396383	0.28357
ENSG00000141449.16	GREB1L	Lm	RIP-CIRBP	RIP-IgG	12.2841	-0.119034	0.423514	0.039687	0.283847
ENSG00000006715.16	VPS41	Lm	RIP-CIRBP	RIP-IgG	314.596	0.506286	0.346426	0.0397257	0.284051
ENSG00000103154.10	NECAB2	Lm	RIP-CIRBP	RIP-IgG	6.61979	0.099927	0.416449	0.0397652	0.284262
ENSG00000224167.3	NA	Lm	RIP-CIRBP	RIP-IgG	38.1874	-0.462479	0.700825	0.039793	0.284388
ENSG00000108590.11	MED31	Lm	RIP-CIRBP	RIP-IgG	167.645	-0.563297	0.445326	0.0398746	0.284899
ENSG00000144036.16	EXOC6B	Lm	RIP-CIRBP	RIP-IgG	112.843	0.60766	0.600119	0.0399245	0.285184
ENSG00000257135.8	NA	Lm	RIP-CIRBP	RIP-IgG	82.9948	0.552592	0.756224	0.0399397	0.28522
ENSG00000173442.13	EHBP1L1	Lm	RIP-CIRBP	RIP-IgG	782.392	0.437438	0.267506	0.0400553	0.285962
ENSG00000202515.1	VTRNA1-3	Lm	RIP-CIRBP	RIP-IgG	17.1374	-0.239997	0.495562	0.0400639	0.285962
ENSG00000124275.15	MTRR	Lm	RIP-CIRBP	RIP-IgG	960.01	0.484002	0.317987	0.0400825	0.286023
ENSG00000189410.12	SH2D5	Lm	RIP-CIRBP	RIP-IgG	730.226	0.426171	0.257152	0.0401053	0.286113
ENSG00000148840.11	PPRC1	Lm	RIP-CIRBP	RIP-IgG	1295.01	0.396226	0.230861	0.0402957	0.287399
ENSG00000116191.19	RALGPS2	Lm	RIP-CIRBP	RIP-IgG	153.189	0.573367	0.494807	0.0403308	0.287576
ENSG00000187051.9	RPS19BP1	Lm	RIP-CIRBP	RIP-IgG	5052.76	-0.411993	0.245517	0.0404804	0.288536
ENSG00000242779.8	ZNF702P	Lm	RIP-CIRBP	RIP-IgG	141.769	0.584946	0.501922	0.0404868	0.288536
ENSG00000175643.10	RMI2	Lm	RIP-CIRBP	RIP-IgG	511.344	-0.498193	0.337083	0.0404961	0.288536
ENSG00000099860.9	GADD45B	Lm	RIP-CIRBP	RIP-IgG	568.841	-0.501388	0.34084	0.0405461	0.288819
ENSG00000118816.11	CCNI	Lm	RIP-CIRBP	RIP-IgG	7995.75	0.364523	0.205092	0.0405919	0.289073
ENSG00000074054.21	CLASP1	Lm	RIP-CIRBP	RIP-IgG	442.523	0.497145	0.339937	0.040605	0.289093
ENSG00000166855.9	CLPX	Lm	RIP-CIRBP	RIP-IgG	1140.94	0.410414	0.24367	0.040646	0.289312
ENSG00000162066.16	AMDHD2	Lm	RIP-CIRBP	RIP-IgG	232.9	-0.531138	0.394261	0.0407172	0.289746
ENSG00000158864.13	NDUFS2	Lm	RIP-CIRBP	RIP-IgG	1825.05	-0.369522	0.210602	0.0407712	0.290056
ENSG00000225840.2	NA	Lm	RIP-CIRBP	RIP-IgG	21.8098	-0.206493	0.469574	0.0408502	0.290545
ENSG00000163283.7	ALPP	Lm	RIP-CIRBP	RIP-IgG	5024.22	-0.40141	0.236618	0.0408928	0.290751
ENSG00000177200.18	CHD9	Lm	RIP-CIRBP	RIP-IgG	144.774	0.589784	0.526076	0.0409165	0.290751
ENSG00000113532.13	ST8SIA4	Lm	RIP-CIRBP	RIP-IgG	10.5414	-0.141851	0.433146	0.0409201	0.290751
ENSG00000108591.10	DRG2	Lm	RIP-CIRBP	RIP-IgG	326.398	0.508745	0.358187	0.0409203	0.290751
ENSG00000111647.13	UHRF1BP1L	Lm	RIP-CIRBP	RIP-IgG	215.649	0.574923	0.551766	0.0409378	0.290802
ENSG00000112697.17	TMEM30A	Lm	RIP-CIRBP	RIP-IgG	775.527	0.41702	0.249433	0.0409755	0.290996
ENSG00000118849.10	RARRES1	Lm	RIP-CIRBP	RIP-IgG	62.3277	-0.546682	0.681601	0.0409992	0.291091
ENSG00000148688.14	RPP30	Lm	RIP-CIRBP	RIP-IgG	1089.71	-0.401387	0.237936	0.0410468	0.291356
ENSG00000182118.8	FAM89A	Lm	RIP-CIRBP	RIP-IgG	479.057	-0.496991	0.33742	0.0410586	0.291367
ENSG00000120526.12	NUDCD1	Lm	RIP-CIRBP	RIP-IgG	1278.25	0.400305	0.235597	0.0410826	0.291463
ENSG00000162852.14	CNST	Lm	RIP-CIRBP	RIP-IgG	372.524	0.477622	0.313453	0.0411032	0.291536
ENSG00000004700.16	RECQL	Lm	RIP-CIRBP	RIP-IgG	151.955	0.569013	0.469961	0.0411272	0.291633
ENSG00000189266.13	PNRC2	Lm	RIP-CIRBP	RIP-IgG	1902.16	-0.412641	0.246789	0.041143	0.291672
ENSG00000198894.8	CIPC	Lm	RIP-CIRBP	RIP-IgG	194.801	0.564336	0.481474	0.0411908	0.291937
ENSG00000163374.20	YY1AP1	Lm	RIP-CIRBP	RIP-IgG	417.375	0.496981	0.335236	0.0412081	0.291986
ENSG00000154102.11	C16orf74	Lm	RIP-CIRBP	RIP-IgG	104.936	-0.578299	0.545357	0.0412309	0.292074
ENSG00000122042.10	UBL3	Lm	RIP-CIRBP	RIP-IgG	251.107	0.51929	0.367721	0.0412867	0.292397
ENSG00000091140.15	DLD	Lm	RIP-CIRBP	RIP-IgG	2655.64	0.353589	0.19857	0.0414042	0.293077
ENSG00000072110.16	ACTN1	Lm	RIP-CIRBP	RIP-IgG	1357.36	0.423941	0.257442	0.0414078	0.293077
ENSG00000177302.15	TOP3A	Lm	RIP-CIRBP	RIP-IgG	621.061	0.433549	0.26667	0.0414139	0.293077
ENSG00000238227.8	TMEM250	Lm	RIP-CIRBP	RIP-IgG	1744.1	-0.399198	0.235307	0.0414244	0.293077
ENSG00000224699.11	LAMTOR5-AS1	Lm	RIP-CIRBP	RIP-IgG	72.0756	-0.564859	0.655951	0.0414542	0.293184
ENSG00000204681.11	GABBR1	Lm	RIP-CIRBP	RIP-IgG	84.7973	0.576553	0.635559	0.0414602	0.293184
ENSG00000135045.7	C9orf40	Lm	RIP-CIRBP	RIP-IgG	648.482	-0.452141	0.286737	0.0414865	0.293296
ENSG00000143862.8	ARL8A	Lm	RIP-CIRBP	RIP-IgG	939.411	-0.410332	0.246729	0.0415061	0.293361
ENSG00000242588.7	NA	Lm	RIP-CIRBP	RIP-IgG	146.245	0.592089	0.539871	0.0415168	0.293363
ENSG00000183283.16	DAZAP2	Lm	RIP-CIRBP	RIP-IgG	2304.16	-0.393287	0.230242	0.0415346	0.293415
ENSG00000136153.20	LMO7	Lm	RIP-CIRBP	RIP-IgG	175.48	0.55831	0.442507	0.041567	0.293571
ENSG00000272173.2	NA	Lm	RIP-CIRBP	RIP-IgG	40.5994	-0.437338	0.67123	0.0416206	0.293871
ENSG00000166526.18	ZNF3	Lm	RIP-CIRBP	RIP-IgG	686.824	0.424272	0.256874	0.0416303	0.293871
ENSG00000172046.21	USP19	Lm	RIP-CIRBP	RIP-IgG	671.829	0.448727	0.284052	0.0416494	0.293931
ENSG00000160298.18	C21orf58	Lm	RIP-CIRBP	RIP-IgG	326.557	0.509933	0.356308	0.0416597	0.293931
ENSG00000159228.13	CBR1	Lm	RIP-CIRBP	RIP-IgG	4083.96	-0.377228	0.217918	0.0417009	0.294148
ENSG00000067141.17	NEO1	Lm	RIP-CIRBP	RIP-IgG	338.513	0.495354	0.339148	0.0417837	0.294659
ENSG00000161036.13	LRWD1	Lm	RIP-CIRBP	RIP-IgG	1538.99	-0.414877	0.251147	0.0418229	0.294862
ENSG00000077458.13	FAM76B	Lm	RIP-CIRBP	RIP-IgG	123.845	0.576697	0.507788	0.0419	0.295331
ENSG00000140995.17	DEF8	Lm	RIP-CIRBP	RIP-IgG	2055.57	-0.363314	0.207209	0.0420066	0.296008
ENSG00000176894.10	PXMP2	Lm	RIP-CIRBP	RIP-IgG	236.613	-0.55612	0.44534	0.0420206	0.296033
ENSG00000249722.1	NA	Lm	RIP-CIRBP	RIP-IgG	5.19891	-0.0878553	0.412684	0.0420674	0.296289
ENSG00000188483.8	IER5L	Lm	RIP-CIRBP	RIP-IgG	373.549	-0.50856	0.364354	0.0420862	0.296347
ENSG00000148634.16	HERC4	Lm	RIP-CIRBP	RIP-IgG	584.93	0.458808	0.295919	0.0421295	0.296578
ENSG00000165097.16	KDM1B	Lm	RIP-CIRBP	RIP-IgG	267.055	0.521922	0.385252	0.0422444	0.297313
ENSG00000168811.8	IL12A	Lm	RIP-CIRBP	RIP-IgG	76.7795	-0.542785	0.659823	0.0422665	0.297394
ENSG00000106635.8	BCL7B	Lm	RIP-CIRBP	RIP-IgG	3037.5	-0.376764	0.217395	0.0423271	0.297746
ENSG00000101190.13	TCFL5	Lm	RIP-CIRBP	RIP-IgG	494.767	0.488087	0.334032	0.0424685	0.298666
ENSG00000286408.1	NA	Lm	RIP-CIRBP	RIP-IgG	26.5322	-0.347827	0.589932	0.0424941	0.298772
ENSG00000136243.18	NUP42	Lm	RIP-CIRBP	RIP-IgG	519.409	-0.442667	0.280037	0.0425271	0.298929
ENSG00000227885.4	NA	Lm	RIP-CIRBP	RIP-IgG	18.9103	-0.222942	0.480336	0.0425773	0.299149
ENSG00000135617.4	PRADC1	Lm	RIP-CIRBP	RIP-IgG	688.206	-0.474261	0.313773	0.0425796	0.299149
ENSG00000179041.4	RRS1	Lm	RIP-CIRBP	RIP-IgG	1470.83	-0.381697	0.221993	0.0426822	0.299796
ENSG00000114646.10	CSPG5	Lm	RIP-CIRBP	RIP-IgG	92.0459	0.586977	0.640626	0.0427257	0.300026
ENSG00000116604.19	MEF2D	Lm	RIP-CIRBP	RIP-IgG	285.286	0.512374	0.362774	0.0427934	0.300391
ENSG00000255062.2	NA	Lm	RIP-CIRBP	RIP-IgG	25.204	-0.312295	0.554187	0.0428028	0.300391
ENSG00000181396.13	OGFOD3	Lm	RIP-CIRBP	RIP-IgG	697.75	-0.423417	0.260246	0.0428095	0.300391
ENSG00000130005.13	GAMT	Lm	RIP-CIRBP	RIP-IgG	36.0067	-0.379827	0.622415	0.0428583	0.300658
ENSG00000176871.9	WSB2	Lm	RIP-CIRBP	RIP-IgG	1513.6	0.397772	0.236178	0.0430177	0.301654
ENSG00000238098.9	ABCA17P	Lm	RIP-CIRBP	RIP-IgG	100.686	-0.563202	0.656951	0.0430216	0.301654
ENSG00000260493.1	E2F5-DT	Lm	RIP-CIRBP	RIP-IgG	5.36326	-0.0870222	0.412345	0.0430657	0.301879
ENSG00000124657.1	OR2B6	Lm	RIP-CIRBP	RIP-IgG	8.85978	-0.119121	0.423318	0.0430751	0.301879
ENSG00000155324.10	GRAMD2B	Lm	RIP-CIRBP	RIP-IgG	71.8451	0.57032	0.67074	0.0431357	0.302229
ENSG00000138658.16	ZGRF1	Lm	RIP-CIRBP	RIP-IgG	115.175	0.570835	0.520567	0.043218	0.30273
ENSG00000226221.1	RPL26P19	Lm	RIP-CIRBP	RIP-IgG	105.735	-0.565486	0.523713	0.0432351	0.302775
ENSG00000247193.4	LOC439933	Lm	RIP-CIRBP	RIP-IgG	4.04218	-0.054135	0.404865	0.0432584	0.302862
ENSG00000289423.1	NA	Lm	RIP-CIRBP	RIP-IgG	265.653	-0.510519	0.367078	0.0433341	0.303317
ENSG00000247828.10	TMEM161B-DT	Lm	RIP-CIRBP	RIP-IgG	140.275	-0.559028	0.49639	0.043414	0.303777
ENSG00000091317.8	CMTM6	Lm	RIP-CIRBP	RIP-IgG	679.401	-0.423358	0.262495	0.0434213	0.303777
ENSG00000159335.18	PTMS	Lm	RIP-CIRBP	RIP-IgG	3136.89	-0.390754	0.231382	0.0434412	0.303822
ENSG00000181781.10	ODF3L2	Lm	RIP-CIRBP	RIP-IgG	5.59706	-0.0981876	0.416256	0.0434492	0.303822
ENSG00000134186.12	PRPF38B	Lm	RIP-CIRBP	RIP-IgG	1012.83	0.436187	0.274693	0.0434643	0.303851
ENSG00000102054.18	RBBP7	Lm	RIP-CIRBP	RIP-IgG	1674.03	0.39505	0.235033	0.0435065	0.304071
ENSG00000042088.14	TDP1	Lm	RIP-CIRBP	RIP-IgG	577.315	0.437161	0.273972	0.0435251	0.304101
ENSG00000215788.11	TNFRSF25	Lm	RIP-CIRBP	RIP-IgG	97.1098	0.569275	0.590969	0.0435323	0.304101
ENSG00000256433.3	NA	Lm	RIP-CIRBP	RIP-IgG	39.0355	0.384941	0.623656	0.0435453	0.304117
ENSG00000152127.9	MGAT5	Lm	RIP-CIRBP	RIP-IgG	1033.6	0.426775	0.26327	0.043575	0.304248
ENSG00000160741.17	CRTC2	Lm	RIP-CIRBP	RIP-IgG	1320.87	0.381494	0.223315	0.0436438	0.304654
ENSG00000107262.26	BAG1	Lm	RIP-CIRBP	RIP-IgG	3226.5	-0.390501	0.231431	0.0437605	0.305371
ENSG00000261211.2	NA	Lm	RIP-CIRBP	RIP-IgG	10.9257	0.164363	0.444944	0.0437683	0.305371
ENSG00000068366.21	ACSL4	Lm	RIP-CIRBP	RIP-IgG	231.593	0.523637	0.397911	0.0437909	0.305431
ENSG00000116096.6	SPR	Lm	RIP-CIRBP	RIP-IgG	2248.28	-0.355504	0.203577	0.0437985	0.305431
ENSG00000176396.11	EID2	Lm	RIP-CIRBP	RIP-IgG	614.668	-0.468781	0.31386	0.0439451	0.306378
ENSG00000169446.6	MMGT1	Lm	RIP-CIRBP	RIP-IgG	516.496	-0.466056	0.308453	0.043996	0.306657
ENSG00000166897.16	ELFN2	Lm	RIP-CIRBP	RIP-IgG	429.862	0.46042	0.30059	0.0440517	0.306969
ENSG00000250565.7	ATP6V1E2	Lm	RIP-CIRBP	RIP-IgG	487.292	0.478495	0.321694	0.0440984	0.307218
ENSG00000177879.17	AP3S1	Lm	RIP-CIRBP	RIP-IgG	1518.43	-0.390204	0.232405	0.0441838	0.307728
ENSG00000087470.20	DNM1L	Lm	RIP-CIRBP	RIP-IgG	1383.98	0.386292	0.22851	0.0442105	0.307728
ENSG00000129197.15	RPAIN	Lm	RIP-CIRBP	RIP-IgG	1041.36	-0.388909	0.23165	0.0442156	0.307728
ENSG00000281398.4	NA	Lm	RIP-CIRBP	RIP-IgG	195.705	0.535214	0.411901	0.0442168	0.307728
ENSG00000164742.16	ADCY1	Lm	RIP-CIRBP	RIP-IgG	237.917	0.533444	0.406332	0.0442261	0.307728
ENSG00000202111.1	VTRNA1-2	Lm	RIP-CIRBP	RIP-IgG	17.7055	-0.23119	0.487541	0.0442779	0.308013
ENSG00000038210.14	PI4K2B	Lm	RIP-CIRBP	RIP-IgG	249.198	0.517503	0.380237	0.0443539	0.308465
ENSG00000163902.12	RPN1	Lm	RIP-CIRBP	RIP-IgG	9527.77	-0.341646	0.193186	0.0444018	0.308628
ENSG00000007168.14	PAFAH1B1	Lm	RIP-CIRBP	RIP-IgG	1982.63	0.376251	0.21796	0.0444026	0.308628
ENSG00000124459.12	ZNF45	Lm	RIP-CIRBP	RIP-IgG	79.8462	0.537792	0.643866	0.0444101	0.308628
ENSG00000288826.1	NA	Lm	RIP-CIRBP	RIP-IgG	28.8163	-0.341342	0.58128	0.0444729	0.308988
ENSG00000274512.6	TBC1D3	Lm	RIP-CIRBP	RIP-IgG	26.5119	0.276932	0.527179	0.0445437	0.309333
ENSG00000066583.12	ISOC1	Lm	RIP-CIRBP	RIP-IgG	549.541	-0.429545	0.270826	0.0445445	0.309333
ENSG00000115841.21	RMDN2	Lm	RIP-CIRBP	RIP-IgG	70.9089	0.550406	0.648071	0.0445814	0.309513
ENSG00000181019.13	NQO1	Lm	RIP-CIRBP	RIP-IgG	2102.48	-0.430914	0.272799	0.0446203	0.309587
ENSG00000269399.2	NA	Lm	RIP-CIRBP	RIP-IgG	50.1607	-0.476603	0.688309	0.0446208	0.309587
ENSG00000131067.17	GGT7	Lm	RIP-CIRBP	RIP-IgG	289.575	0.505627	0.36963	0.044625	0.309587
ENSG00000165490.13	DDIAS	Lm	RIP-CIRBP	RIP-IgG	363.223	0.475995	0.324409	0.0446545	0.309716
ENSG00000164941.14	INTS8	Lm	RIP-CIRBP	RIP-IgG	389.971	0.465558	0.309246	0.0447052	0.309839
ENSG00000152404.16	CWF19L2	Lm	RIP-CIRBP	RIP-IgG	126.042	0.571047	0.521782	0.0447063	0.309839
ENSG00000289135.2	NA	Lm	RIP-CIRBP	RIP-IgG	160.056	-0.549688	0.459438	0.0447213	0.309839
ENSG00000132254.13	ARFIP2	Lm	RIP-CIRBP	RIP-IgG	2360.9	-0.356259	0.205511	0.0447252	0.309839
ENSG00000198840.2	ND3	Lm	RIP-CIRBP	RIP-IgG	12228.9	-0.336212	0.574893	0.0447272	0.309839
ENSG00000278535.5	DHRS11	Lm	RIP-CIRBP	RIP-IgG	232.832	-0.503943	0.366328	0.0447619	0.309902
ENSG00000130513.7	GDF15	Lm	RIP-CIRBP	RIP-IgG	35588.6	-0.360929	0.209294	0.0447729	0.309902
ENSG00000011638.11	LDAF1	Lm	RIP-CIRBP	RIP-IgG	416.32	-0.520673	0.391559	0.0447799	0.309902
ENSG00000005194.15	CIAPIN1	Lm	RIP-CIRBP	RIP-IgG	1554.52	-0.377385	0.22349	0.0447802	0.309902
ENSG00000100084.14	HIRA	Lm	RIP-CIRBP	RIP-IgG	436.812	0.490671	0.341148	0.0447996	0.30996
ENSG00000048405.11	ZNF800	Lm	RIP-CIRBP	RIP-IgG	305.307	0.486626	0.336325	0.0448148	0.309989
ENSG00000136938.9	ANP32B	Lm	RIP-CIRBP	RIP-IgG	4881.29	-0.413656	0.255292	0.0448421	0.310102
ENSG00000251026.2	NA	Lm	RIP-CIRBP	RIP-IgG	23.2887	-0.301489	0.543243	0.0448968	0.310404
ENSG00000286799.1	NA	Lm	RIP-CIRBP	RIP-IgG	3.61501	-0.0589747	0.405769	0.0449301	0.310558
ENSG00000100075.10	SLC25A1	Lm	RIP-CIRBP	RIP-IgG	2881.94	-0.346382	0.198107	0.0449659	0.310729
ENSG00000144134.19	RABL2A	Lm	RIP-CIRBP	RIP-IgG	91.7097	-0.56393	0.585306	0.0449881	0.310754
ENSG00000289592.2	NA	Lm	RIP-CIRBP	RIP-IgG	23.1054	-0.309706	0.5517	0.0449977	0.310754
ENSG00000196247.13	ZNF107	Lm	RIP-CIRBP	RIP-IgG	287.174	0.509079	0.367282	0.0450025	0.310754
ENSG00000105397.15	TYK2	Lm	RIP-CIRBP	RIP-IgG	829.117	0.456394	0.301512	0.0450268	0.310846
ENSG00000204574.14	ABCF1	Lm	RIP-CIRBP	RIP-IgG	529.404	0.474885	0.321522	0.045087	0.311185
ENSG00000169372.13	CRADD	Lm	RIP-CIRBP	RIP-IgG	133.463	-0.545063	0.607984	0.0451473	0.311525
ENSG00000153113.24	CAST	Lm	RIP-CIRBP	RIP-IgG	1009.34	0.47529	0.323967	0.0451687	0.311536
ENSG00000164362.21	TERT	Lm	RIP-CIRBP	RIP-IgG	103.328	0.56398	0.623788	0.045171	0.311536
ENSG00000135597.19	REPS1	Lm	RIP-CIRBP	RIP-IgG	1072.4	0.399431	0.241896	0.04522	0.311798
ENSG00000118961.15	LDAH	Lm	RIP-CIRBP	RIP-IgG	260.045	0.51175	0.380735	0.0452684	0.312056
ENSG00000164902.14	PHAX	Lm	RIP-CIRBP	RIP-IgG	1059.32	0.387698	0.231407	0.0453226	0.312353
ENSG00000168487.20	BMP1	Lm	RIP-CIRBP	RIP-IgG	775.803	0.424373	0.268094	0.0453535	0.31249
ENSG00000089094.20	KDM2B	Lm	RIP-CIRBP	RIP-IgG	378.024	0.47796	0.329574	0.0453825	0.312613
ENSG00000173153.17	ESRRA	Lm	RIP-CIRBP	RIP-IgG	2603.06	0.376627	0.222683	0.0453985	0.312647
ENSG00000166197.17	NOLC1	Lm	RIP-CIRBP	RIP-IgG	2699.56	0.387745	0.231768	0.0454255	0.312757
ENSG00000269743.3	SLC25A53	Lm	RIP-CIRBP	RIP-IgG	44.938	-0.463824	0.678853	0.0454458	0.312819
ENSG00000215030.5	RPL13P12	Lm	RIP-CIRBP	RIP-IgG	7354.07	-0.330405	0.186346	0.04548	0.312979
ENSG00000151414.15	NEK7	Lm	RIP-CIRBP	RIP-IgG	317.129	0.482743	0.332761	0.0454972	0.313021
ENSG00000142733.18	MAP3K6	Lm	RIP-CIRBP	RIP-IgG	130.104	0.573944	0.553819	0.0455271	0.31315
ENSG00000115109.14	EPB41L5	Lm	RIP-CIRBP	RIP-IgG	198.133	0.529807	0.422614	0.0455634	0.313323
ENSG00000248275.3	TRIM52-AS1	Lm	RIP-CIRBP	RIP-IgG	218.854	-0.527153	0.409342	0.045577	0.31334
ENSG00000088448.14	ANKRD10	Lm	RIP-CIRBP	RIP-IgG	1158.15	-0.392748	0.237653	0.0456226	0.313578
ENSG00000073111.14	MCM2	Lm	RIP-CIRBP	RIP-IgG	264.193	0.552355	0.545779	0.0456348	0.313585
ENSG00000114854.8	TNNC1	Lm	RIP-CIRBP	RIP-IgG	66.1224	-0.539498	0.651978	0.0456671	0.31373
ENSG00000146007.11	ZMAT2	Lm	RIP-CIRBP	RIP-IgG	1380.1	-0.461381	0.306418	0.0456898	0.31381
ENSG00000100109.17	TFIP11	Lm	RIP-CIRBP	RIP-IgG	202.424	0.548594	0.502336	0.0457455	0.313987
ENSG00000271680.1	NA	Lm	RIP-CIRBP	RIP-IgG	5.843	-0.0771181	0.40977	0.0457628	0.313987
ENSG00000271933.1	NA	Lm	RIP-CIRBP	RIP-IgG	5.843	-0.0771181	0.40977	0.0457628	0.313987
ENSG00000281344.1	NA	Lm	RIP-CIRBP	RIP-IgG	19.6471	-0.252172	0.501738	0.045766	0.313987
ENSG00000196663.16	TECPR2	Lm	RIP-CIRBP	RIP-IgG	168.758	0.534956	0.42986	0.0457712	0.313987
ENSG00000100335.15	MIEF1	Lm	RIP-CIRBP	RIP-IgG	675.659	0.415855	0.25827	0.0458077	0.314161
ENSG00000114374.13	USP9Y	Lm	RIP-CIRBP	RIP-IgG	345.219	0.47292	0.321926	0.0458802	0.314562
ENSG00000265666.1	RARA-AS1	Lm	RIP-CIRBP	RIP-IgG	120.292	-0.550118	0.49701	0.0458884	0.314562
ENSG00000134256.13	CD101	Lm	RIP-CIRBP	RIP-IgG	6.2408	0.0957097	0.414917	0.045974	0.315071
ENSG00000234912.12	SNHG20	Lm	RIP-CIRBP	RIP-IgG	103.347	-0.553793	0.529919	0.0460202	0.315311
ENSG00000100796.18	PPP4R3A	Lm	RIP-CIRBP	RIP-IgG	1356.92	0.453123	0.297053	0.0460549	0.315473
ENSG00000163535.18	SGO2	Lm	RIP-CIRBP	RIP-IgG	274.2	0.494503	0.352985	0.0462219	0.31654
ENSG00000072195.15	SPEG	Lm	RIP-CIRBP	RIP-IgG	109.317	0.568214	0.594181	0.046241	0.316594
ENSG00000201822.1	RNA5SP149	Lm	RIP-CIRBP	RIP-IgG	13.5637	0.132813	0.429389	0.0462829	0.316804
ENSG00000164751.15	PEX2	Lm	RIP-CIRBP	RIP-IgG	346.18	-0.476502	0.333405	0.0463053	0.31688
ENSG00000117859.19	OSBPL9	Lm	RIP-CIRBP	RIP-IgG	1321.91	0.380116	0.226687	0.0463238	0.31693
ENSG00000106789.13	CORO2A	Lm	RIP-CIRBP	RIP-IgG	468.885	0.445382	0.291241	0.046341	0.316968
ENSG00000129354.12	AP1M2	Lm	RIP-CIRBP	RIP-IgG	3004.06	-0.343134	0.197138	0.0463518	0.316968
ENSG00000124588.22	NQO2	Lm	RIP-CIRBP	RIP-IgG	1335.37	-0.373555	0.222633	0.0464146	0.31732
ENSG00000169288.18	MRPL1	Lm	RIP-CIRBP	RIP-IgG	789.396	-0.418255	0.261869	0.0464712	0.317571
ENSG00000169379.17	ARL13B	Lm	RIP-CIRBP	RIP-IgG	70.4969	0.546963	0.642466	0.0464738	0.317571
ENSG00000135048.14	CEMIP2	Lm	RIP-CIRBP	RIP-IgG	112.3	0.551417	0.551198	0.0465151	0.317692
ENSG00000268189.2	NA	Lm	RIP-CIRBP	RIP-IgG	9.59882	-0.099171	0.416436	0.0465166	0.317692
ENSG00000055070.17	SZRD1	Lm	RIP-CIRBP	RIP-IgG	4232.81	0.347978	0.195734	0.0465253	0.317692
ENSG00000164597.15	COG5	Lm	RIP-CIRBP	RIP-IgG	469.846	0.473373	0.329297	0.0465401	0.317716
ENSG00000107018.8	RLN1	Lm	RIP-CIRBP	RIP-IgG	20.8368	-0.234465	0.487903	0.0465583	0.317763
ENSG00000109111.15	SUPT6H	Lm	RIP-CIRBP	RIP-IgG	566.058	0.482442	0.334779	0.0466484	0.318259
ENSG00000196199.14	MPHOSPH8	Lm	RIP-CIRBP	RIP-IgG	305.782	0.489945	0.353521	0.0466534	0.318259
ENSG00000184436.12	THAP7	Lm	RIP-CIRBP	RIP-IgG	1501.06	-0.381974	0.226673	0.0467468	0.31879
ENSG00000183172.9	SMDT1	Lm	RIP-CIRBP	RIP-IgG	1465.95	-0.410131	0.254952	0.0467589	0.31879
ENSG00000179134.16	SAMD4B	Lm	RIP-CIRBP	RIP-IgG	2555.63	0.382908	0.229891	0.0467696	0.31879
ENSG00000165238.17	WNK2	Lm	RIP-CIRBP	RIP-IgG	272.134	0.515817	0.405006	0.0467765	0.31879
ENSG00000091164.13	TXNL1	Lm	RIP-CIRBP	RIP-IgG	3142.54	-0.34253	0.198153	0.0468824	0.31938
ENSG00000198712.1	COX2	Lm	RIP-CIRBP	RIP-IgG	100605	-0.319422	0.552294	0.0468857	0.31938
ENSG00000065029.15	ZNF76	Lm	RIP-CIRBP	RIP-IgG	305.893	0.480707	0.335418	0.0469493	0.319736
ENSG00000221994.12	ZNF630	Lm	RIP-CIRBP	RIP-IgG	73.557	0.497121	0.701605	0.047005	0.320038
ENSG00000165929.13	TC2N	Lm	RIP-CIRBP	RIP-IgG	377.379	0.496424	0.356444	0.0470995	0.320531
ENSG00000135631.17	RAB11FIP5	Lm	RIP-CIRBP	RIP-IgG	769.481	0.413934	0.260143	0.0471206	0.320531
ENSG00000112972.15	HMGCS1	Lm	RIP-CIRBP	RIP-IgG	1269.07	0.444615	0.291974	0.0471258	0.320531
ENSG00000127554.13	GFER	Lm	RIP-CIRBP	RIP-IgG	441.799	-0.453613	0.302399	0.0471441	0.320531
ENSG00000136144.12	RCBTB1	Lm	RIP-CIRBP	RIP-IgG	385.003	0.506731	0.386718	0.0471442	0.320531
ENSG00000122694.16	GLIPR2	Lm	RIP-CIRBP	RIP-IgG	266.361	-0.486953	0.349248	0.0471457	0.320531
ENSG00000136603.14	SKIL	Lm	RIP-CIRBP	RIP-IgG	113.548	0.551194	0.550387	0.0472102	0.320893
ENSG00000089248.7	ERP29	Lm	RIP-CIRBP	RIP-IgG	4777.35	-0.360862	0.212602	0.04725	0.321086
ENSG00000108840.16	HDAC5	Lm	RIP-CIRBP	RIP-IgG	627.107	0.428642	0.275756	0.0472697	0.321143
ENSG00000110944.9	IL23A	Lm	RIP-CIRBP	RIP-IgG	61.5712	-0.521886	0.65326	0.0473051	0.321306
ENSG00000154511.12	DIPK1A	Lm	RIP-CIRBP	RIP-IgG	119.589	0.557489	0.519354	0.0473465	0.321315
ENSG00000177731.16	FLII	Lm	RIP-CIRBP	RIP-IgG	3724.99	0.352513	0.204224	0.0473466	0.321315
ENSG00000119335.18	SET	Lm	RIP-CIRBP	RIP-IgG	12623.4	0.331506	0.189854	0.0473487	0.321315
ENSG00000261136.1	LOC105370941	Lm	RIP-CIRBP	RIP-IgG	13.7268	-0.186414	0.455841	0.047352	0.321315
ENSG00000136937.13	NCBP1	Lm	RIP-CIRBP	RIP-IgG	1138.08	0.388836	0.23598	0.0473952	0.321531
ENSG00000183779.7	ZNF703	Lm	RIP-CIRBP	RIP-IgG	1433.23	-0.365127	0.216439	0.047428	0.321611
ENSG00000110042.8	DTX4	Lm	RIP-CIRBP	RIP-IgG	113.948	0.557732	0.526726	0.0474299	0.321611
ENSG00000198563.14	DDX39B	Lm	RIP-CIRBP	RIP-IgG	166.894	0.556881	0.50288	0.0474615	0.321748
ENSG00000105856.14	HBP1	Lm	RIP-CIRBP	RIP-IgG	345.206	0.48516	0.348878	0.0475994	0.322606
ENSG00000168003.19	SLC3A2	Lm	RIP-CIRBP	RIP-IgG	12457.7	-0.35089	0.205107	0.047648	0.322857
ENSG00000116198.14	CEP104	Lm	RIP-CIRBP	RIP-IgG	624.736	0.42552	0.271012	0.0476597	0.322859
ENSG00000240509.1	RPL34P18	Lm	RIP-CIRBP	RIP-IgG	45.7795	-0.447142	0.652371	0.0477711	0.323536
ENSG00000132664.13	POLR3F	Lm	RIP-CIRBP	RIP-IgG	555.713	-0.43326	0.28308	0.0478229	0.323809
ENSG00000005022.6	SLC25A5	Lm	RIP-CIRBP	RIP-IgG	7971.62	-0.324202	0.185649	0.0478802	0.324119
ENSG00000123992.20	DNPEP	Lm	RIP-CIRBP	RIP-IgG	2314.59	-0.358225	0.211321	0.0479077	0.324228
ENSG00000161277.11	THAP8	Lm	RIP-CIRBP	RIP-IgG	155.739	-0.525703	0.433796	0.0479385	0.324358
ENSG00000256362.2	LINC02375	Lm	RIP-CIRBP	RIP-IgG	5.58018	-0.0808287	0.410534	0.0479966	0.324628
ENSG00000167112.10	TRUB2	Lm	RIP-CIRBP	RIP-IgG	1387.76	-0.389034	0.237705	0.0480014	0.324628
ENSG00000107249.24	GLIS3	Lm	RIP-CIRBP	RIP-IgG	781.269	0.402664	0.249669	0.0480224	0.324678
ENSG00000160917.15	CPSF4	Lm	RIP-CIRBP	RIP-IgG	1869.08	-0.356987	0.210474	0.0480318	0.324678
ENSG00000131797.13	CLUHP3	Lm	RIP-CIRBP	RIP-IgG	132.763	0.542436	0.478209	0.0480897	0.324991
ENSG00000159023.22	EPB41	Lm	RIP-CIRBP	RIP-IgG	264.263	0.514051	0.41026	0.0481212	0.325104
ENSG00000164168.8	TMEM184C	Lm	RIP-CIRBP	RIP-IgG	396.295	0.464997	0.318986	0.0481294	0.325104
ENSG00000286416.1	NA	Lm	RIP-CIRBP	RIP-IgG	20.5288	-0.229105	0.483419	0.0481547	0.325197
ENSG00000067533.6	RRP15	Lm	RIP-CIRBP	RIP-IgG	697.427	-0.409171	0.25835	0.0482221	0.325574
ENSG00000100647.8	SUSD6	Lm	RIP-CIRBP	RIP-IgG	100.862	0.543093	0.660623	0.0482387	0.325608
ENSG00000158195.11	WASF2	Lm	RIP-CIRBP	RIP-IgG	826.734	0.443481	0.291937	0.0483309	0.326146
ENSG00000108468.15	CBX1	Lm	RIP-CIRBP	RIP-IgG	2409.34	0.348341	0.20179	0.0483415	0.326146
ENSG00000141627.14	DYM	Lm	RIP-CIRBP	RIP-IgG	926.842	0.393204	0.241311	0.0483687	0.326252
ENSG00000105879.13	CBLL1	Lm	RIP-CIRBP	RIP-IgG	494.421	0.438732	0.287159	0.0484521	0.326668
ENSG00000144468.17	RHBDD1	Lm	RIP-CIRBP	RIP-IgG	436.839	0.455431	0.309389	0.0484536	0.326668
ENSG00000163041.13	H3-3A	Lm	RIP-CIRBP	RIP-IgG	51.1652	-0.479297	0.653804	0.0484749	0.326734
ENSG00000132024.18	CC2D1A	Lm	RIP-CIRBP	RIP-IgG	768.722	0.404672	0.253463	0.0484975	0.326808
ENSG00000134996.12	OSTF1	Lm	RIP-CIRBP	RIP-IgG	521.018	-0.424825	0.274704	0.0485142	0.326842
ENSG00000118496.5	FBXO30	Lm	RIP-CIRBP	RIP-IgG	113.732	0.532105	0.579788	0.0485292	0.326865
ENSG00000077147.16	TM9SF3	Lm	RIP-CIRBP	RIP-IgG	2614.99	0.411345	0.258634	0.0485572	0.326976
ENSG00000123178.15	SPRYD7	Lm	RIP-CIRBP	RIP-IgG	624.395	-0.43366	0.283457	0.048602	0.327189
ENSG00000077348.10	EXOSC5	Lm	RIP-CIRBP	RIP-IgG	953.952	-0.390214	0.24057	0.0486121	0.327189
ENSG00000169246.17	NPIPB3	Lm	RIP-CIRBP	RIP-IgG	17.9978	0.228162	0.485544	0.0486344	0.327196
ENSG00000075240.17	GRAMD4	Lm	RIP-CIRBP	RIP-IgG	557.89	0.433608	0.285012	0.0486364	0.327196
ENSG00000162819.12	BROX	Lm	RIP-CIRBP	RIP-IgG	366.37	0.483945	0.350873	0.0487819	0.328036
ENSG00000101413.12	RPRD1B	Lm	RIP-CIRBP	RIP-IgG	406.078	0.451377	0.303488	0.0487844	0.328036
ENSG00000100612.14	DHRS7	Lm	RIP-CIRBP	RIP-IgG	693.056	-0.429778	0.281772	0.0488666	0.32851
ENSG00000090863.12	GLG1	Lm	RIP-CIRBP	RIP-IgG	1146.11	0.402256	0.250575	0.0488826	0.32854
ENSG00000186376.15	ZNF75D	Lm	RIP-CIRBP	RIP-IgG	111.596	0.546925	0.517673	0.0489254	0.328715
ENSG00000167601.12	AXL	Lm	RIP-CIRBP	RIP-IgG	2235.23	0.418018	0.266146	0.0489545	0.328715
ENSG00000286142.2	NA	Lm	RIP-CIRBP	RIP-IgG	6.33605	-0.0740307	0.408857	0.048967	0.328715
ENSG00000267489.5	LINC01837	Lm	RIP-CIRBP	RIP-IgG	6.33605	-0.0740307	0.408857	0.048967	0.328715
ENSG00000231713.2	NA	Lm	RIP-CIRBP	RIP-IgG	6.33605	-0.0740307	0.408857	0.048967	0.328715
ENSG00000078018.21	MAP2	Lm	RIP-CIRBP	RIP-IgG	6.12544	0.0934676	0.414156	0.0489839	0.32875
ENSG00000076242.16	MLH1	Lm	RIP-CIRBP	RIP-IgG	701.9	0.437737	0.292232	0.0490049	0.328813
ENSG00000164104.12	HMGB2	Lm	RIP-CIRBP	RIP-IgG	2857.72	-0.337519	0.196172	0.0490367	0.328948
ENSG00000167394.13	ZNF668	Lm	RIP-CIRBP	RIP-IgG	183.969	0.516718	0.41669	0.0490707	0.329098
ENSG00000040531.16	CTNS	Lm	RIP-CIRBP	RIP-IgG	500.072	-0.425786	0.277257	0.0491477	0.329536
ENSG00000131669.10	NINJ1	Lm	RIP-CIRBP	RIP-IgG	1401.62	-0.373176	0.225094	0.049162	0.329553
ENSG00000092929.13	UNC13D	Lm	RIP-CIRBP	RIP-IgG	155.001	0.531513	0.449063	0.0491887	0.329654
ENSG00000153975.10	ZUP1	Lm	RIP-CIRBP	RIP-IgG	376.12	0.460813	0.318942	0.0492538	0.330012
ENSG00000200169.1	RNU5D-1	Lm	RIP-CIRBP	RIP-IgG	4.92475	-0.072314	0.408784	0.0492952	0.330141
ENSG00000278570.5	NR2E3	Lm	RIP-CIRBP	RIP-IgG	6.09253	0.0933607	0.414118	0.0493077	0.330141
ENSG00000144366.17	GULP1	Lm	RIP-CIRBP	RIP-IgG	701.461	0.422135	0.273947	0.0493082	0.330141
ENSG00000114554.12	PLXNA1	Lm	RIP-CIRBP	RIP-IgG	790.45	0.407335	0.257407	0.0493859	0.330583
ENSG00000166024.14	R3HCC1L	Lm	RIP-CIRBP	RIP-IgG	224.068	0.500576	0.379956	0.0494139	0.330692
ENSG00000130475.16	FCHO1	Lm	RIP-CIRBP	RIP-IgG	16.5806	0.216718	0.477084	0.0494333	0.330696
ENSG00000110046.13	ATG2A	Lm	RIP-CIRBP	RIP-IgG	649.791	0.416771	0.266793	0.0494379	0.330696
ENSG00000100644.17	HIF1A	Lm	RIP-CIRBP	RIP-IgG	836.575	0.470158	0.332762	0.0494621	0.330779
ENSG00000183793.14	NPIPA5	Lm	RIP-CIRBP	RIP-IgG	50.2293	0.441937	0.660896	0.0494997	0.330952
ENSG00000278259.5	MYO19	Lm	RIP-CIRBP	RIP-IgG	1021.39	0.396615	0.249989	0.0495186	0.330992
ENSG00000278828.2	H3C10	Lm	RIP-CIRBP	RIP-IgG	151.533	-0.54101	0.497008	0.0495457	0.330992
ENSG00000196812.6	ZSCAN16	Lm	RIP-CIRBP	RIP-IgG	162.563	-0.522111	0.435723	0.0495476	0.330992
ENSG00000079257.8	LXN	Lm	RIP-CIRBP	RIP-IgG	129.926	-0.530111	0.467392	0.0495525	0.330992
ENSG00000184967.7	NOC4L	Lm	RIP-CIRBP	RIP-IgG	1133.58	-0.385105	0.237562	0.0496731	0.331718
ENSG00000088854.13	DNAAF9	Lm	RIP-CIRBP	RIP-IgG	36.3112	0.379372	0.609302	0.0496924	0.331769
ENSG00000163541.12	SUCLG1	Lm	RIP-CIRBP	RIP-IgG	1624	-0.380188	0.233232	0.0497797	0.332273
ENSG00000068079.8	IFI35	Lm	RIP-CIRBP	RIP-IgG	1466.21	-0.370806	0.221273	0.049799	0.332323
ENSG00000089154.11	GCN1	Lm	RIP-CIRBP	RIP-IgG	1848.04	0.397385	0.246308	0.0498218	0.332397
ENSG00000001497.18	LAS1L	Lm	RIP-CIRBP	RIP-IgG	621.298	0.422942	0.274905	0.0498655	0.33261
ENSG00000258708.1	SLC25A21-AS1	Lm	RIP-CIRBP	RIP-IgG	22.0323	-0.269135	0.515048	0.0498954	0.33273
ENSG00000184363.10	PKP3	Lm	RIP-CIRBP	RIP-IgG	1420.39	0.369585	0.222559	0.0499213	0.332824
ENSG00000155363.19	MOV10	Lm	RIP-CIRBP	RIP-IgG	718.916	0.409662	0.260206	0.0499514	0.332918
ENSG00000165775.18	FUNDC2	Lm	RIP-CIRBP	RIP-IgG	996.269	-0.412088	0.263362	0.049959	0.332918
ENSG00000167123.20	CERCAM	Lm	RIP-CIRBP	RIP-IgG	862.521	-0.401881	0.254662	0.0499843	0.333008

### Sheet: TableS4E
		RIP-seq			RNA-seq		Ribo-seq		TE
Ensembl Gene ID	Gene name	Log2FC RIP NI	Log2FC RIP Lm	∆log2FC RIP (Lm-NI)	Log2FC RNA-seq Lm vs NI	padj RNA-seq	Log2FC Ribo-seq Lm vs NI	padj Ribo-seq	Log2FC TE Lm vs NI	padj TE
ENSG00000143537	ADAM15	0.864181	0.651189	-0.212992	-0.348693	0.00754726	-0.996397	4.11037e-06	-0.60754	0.0419182
ENSG00000151651	ADAM8	1.17422	3.23894	2.06472	-0.614512	0.135576	NA	NA	NA	NA
ENSG00000078295	ADCY2	0.924732	1.14092	0.216191	0.407567	0.0362819	-0.677842	0.0646448	-1.04689	0.0134397
ENSG00000152990	ADGRA3	1.04344	1.04861	0.0051751	-0.615925	0.00099066	-0.90575	0.0015843	-0.250647	0.650768
ENSG00000121753	ADGRB2	1.3317	NA	-1.3317	-0.221632	0.308048	-0.503258	0.476574	-0.29527	0.719859
ENSG00000141385	AFG3L2	1.077	0.79923	-0.277766	-0.0893406	0.459874	-0.299673	0.110372	-0.173189	0.515207
ENSG00000133612	AGAP3	0.712177	0.725613	0.0134362	0.493192	0.00171707	-0.0418257	0.910026	-0.498219	0.187732
ENSG00000127914	AKAP9	0.986826	1.53599	0.549168	0.439214	0.00750028	0.24956	0.533638	-0.15169	0.821445
ENSG00000198826	ARHGAP11A	0.520795	1.44846	0.927666	-0.539265	0.000904257	-0.225062	0.597006	0.351297	0.546407
ENSG00000050327	ARHGEF5	0.832124	0.822022	-0.0101024	NA	NA	NA	NA	-0.400587	0.433542
ENSG00000116539	ASH1L	0.704672	1.046	0.341328	NA	NA	NA	NA	-0.040829	0.902697
ENSG00000111676	ATN1	1.27578	1.05901	-0.21677	1.106	0.0384621	-0.473415	0.048763	-1.5415	0.0362012
ENSG00000163399	ATP1A1	0.777731	0.514066	-0.263665	0.273845	0.357253	-0.807897	8.38342e-05	-1.04484	0.020112
ENSG00000116459	ATP5PB	0.458264	0.591027	0.132763	NA	NA	NA	NA	0.00467495	0.991352
ENSG00000175054	ATR	0.836369	1.44647	0.610099	-0.205086	0.19456	0.0529225	0.859121	0.295571	0.409048
ENSG00000182272	B4GALNT4	1.05807	1.62125	0.563179	0.0477366	0.813604	-0.674968	0.104854	-0.673563	0.124034
ENSG00000117411	B4GALT2	0.550803	0.632607	0.0818038	-0.286132	0.0334467	-0.649292	0.0494301	-0.320176	0.452781
ENSG00000204463	BAG6	0.7445	1.5163	0.771796	1.60395	7.49478e-10	1.24365	0.00383653	-0.325508	0.711288
ENSG00000145734	BDP1	NA	1.45705	1.45705	0.571991	1.38239e-05	0.595515	0.00216361	0.0578665	0.890569
ENSG00000115760	BIRC6	0.874203	1.88876	1.01456	0.439377	0.000262249	0.327955	0.0134918	-0.0744716	0.791765
ENSG00000197299	BLM	0.889859	1.59854	0.708676	-0.0885515	0.721609	-0.204432	0.588874	-0.0814495	0.905349
ENSG00000204256	BRD2	1.17521	1.23328	0.0580783	0.496492	0.00102179	0.288804	0.189164	-0.173041	0.665447
ENSG00000160469	BRSK1	1.1677	1.50489	0.337193	1.18162	2.30024e-11	1.17345	0.00131522	0.0255153	0.973144
ENSG00000141219	C17orf80	1.01158	0.732443	-0.279135	-0.188983	0.205868	-0.1618	0.547418	0.0620045	0.886702
ENSG00000160298	C21orf58	0.99614	0.509933	-0.486207	-0.98098	7.89434e-09	0.0139365	0.986146	1.0169	0.0919921
ENSG00000168014	C2CD3	1.03517	1.16226	0.127092	0.736308	3.08751e-06	0.595549	0.000616238	-0.103643	0.812032
ENSG00000108509	CAMTA2	1.34988	0.703951	-0.645926	0.946221	4.60245e-05	0.447441	0.0421735	-0.462258	0.35595
ENSG00000131375	CAPN7	0.79424	0.970869	0.176629	0.244123	0.157337	-0.135985	0.659947	-0.34174	0.399543
ENSG00000135387	CAPRIN1	0.810476	1.66715	0.856673	0.900108	8.10063e-07	0.0884723	0.826349	-0.77809	0.0585968
ENSG00000110888	CAPRIN2	1.40335	0.942282	-0.461072	0.511012	0.00405513	-0.690236	0.155315	-1.13578	0.0144545
ENSG00000167971	CASKIN1	1.30727	NA	-1.30727	0.0569095	0.84278	-0.414352	0.502679	-0.422846	0.549529
ENSG00000135637	CCDC142	1.66597	1.07741	-0.588565	-0.377475	0.0381414	0.0490808	0.918924	0.448716	0.347481
ENSG00000162004	CCDC78	1.09308	0.789564	-0.303512	0.0466109	0.914807	0.780477	0.611866	0.729425	0.65008
ENSG00000107771	CCSER2	1.3135	1.44612	0.132622	0.989003	4.53882e-13	0.645577	0.000245538	-0.306475	0.301926
ENSG00000008300	CELSR3	0.866823	0.664297	-0.202526	0.736647	0.000213832	0.203405	0.627713	-0.498309	0.35595
ENSG00000101639	CEP192	1.24626	1.95276	0.706497	0.0121149	0.943625	-0.128161	0.698604	-0.100233	0.832522
ENSG00000166004	CEP295	1.38543	NA	-1.38543	-0.0337772	0.841425	0.100353	0.781965	0.172657	0.667249
ENSG00000112877	CEP72	0.849468	NA	-0.849468	0.220319	0.204408	0.595295	0.0180224	0.406469	0.294796
ENSG00000258890	CEP95	0.784674	1.09457	0.309898	0.653471	1.1094e-06	-0.199787	0.382348	-0.819233	0.00068814
ENSG00000172831	CES2	1.03678	0.729185	-0.307599	-0.209519	0.282651	-0.0945159	0.860968	0.155066	0.842392
ENSG00000163539	CLASP2	NA	1.53107	1.53107	1.06942	1.61724e-09	0.694425	0.0878297	-0.357801	0.523058
ENSG00000139182	CLSTN3	1.89271	2.51353	0.62082	0.253148	0.361728	-0.236	0.898359	-0.490355	0.740176
ENSG00000170037	CNTROB	0.790504	0.846091	0.0555871	-0.0618923	0.797891	0.0675776	0.853122	0.160716	0.764874
ENSG00000196739	COL27A1	1.33559	0.791773	-0.543812	1.17996	5.84512e-07	0.486375	0.523556	-0.657716	0.424188
ENSG00000009307	CSDE1	0.684476	0.988097	0.303621	0.0267928	0.84817	-1.06055	3.11689e-05	-1.05113	0.000611658
ENSG00000178971	CTC1	NA	1.7782	1.7782	0.499102	0.0161939	0.283303	0.458313	-0.181311	0.781705
ENSG00000112659	CUL9	0.746134	1.26557	0.519437	0.126235	0.42974	-0.315383	0.303834	-0.402221	0.260753
ENSG00000186104	CYP2R1	1.28782	NA	-1.28782	0.00816421	0.978999	0.27999	0.60072	0.305384	0.65338
ENSG00000174485	DENND4A	0.986098	1.20417	0.218069	0.433533	0.01249	0.406739	0.0562565	0.0107308	0.982783
ENSG00000198837	DENND4B	0.912586	0.708283	-0.204303	0.552492	0.00892447	-0.0559552	0.871469	-0.572365	0.187732
ENSG00000137145	DENND4C	1.12973	1.37034	0.240614	0.535474	9.24434e-05	0.604216	0.000356531	0.105381	0.765536
ENSG00000100150	DEPDC5	1.33434	1.59223	0.257885	0.160168	0.357838	0.0250873	0.943366	-0.0971839	0.841036
ENSG00000065357	DGKA	0.747636	0.797792	0.0501564	0.0721215	0.788218	0.201991	0.644852	0.169097	0.820396
ENSG00000077044	DGKD	0.784075	1.08344	0.299368	0.876047	8.69601e-07	-0.165142	0.641437	-1.00704	0.00472626
ENSG00000135829	DHX9	1.2748	1.23645	-0.0383498	-0.161183	0.460091	-0.712128	0.028817	-0.518353	0.330304
ENSG00000158856	DMTN	0.636804	0.579477	-0.057327	-0.443539	0.00386943	-0.225236	0.636912	0.262892	0.658454
ENSG00000130158	DOCK6	1.47008	0.946006	-0.524078	0.427363	0.0418854	-0.629454	0.00867484	-1.0206	0.00463858
ENSG00000142197	DOP1B	1.1493	2.30193	1.15263	NA	NA	NA	NA	NA	NA
ENSG00000151914	DST	0.633029	1.3234	0.690366	0.922438	1.52615e-09	0.105924	0.789387	-0.776813	0.0438463
ENSG00000107404	DVL1	0.613391	0.571628	-0.0417632	NA	NA	NA	NA	-0.8166	0.0497787
ENSG00000167658	EEF2	1.06875	1.12621	0.0574557	0.571912	1.20145e-05	-1.87302	1.15149e-07	-2.4061	1.29129e-08
ENSG00000063046	EIF4B	0.733389	0.820346	0.0869568	0.358978	0.00888218	-1.18584	0.000134131	-1.506	1.26246e-05
ENSG00000011007	ELOA	0.752812	0.763459	0.0106469	-0.373953	0.00126681	-0.276001	0.28072	0.132326	0.737113
ENSG00000182150	ERCC6L2	1.0375	1.35741	0.319911	0.228757	0.0914063	0.264881	0.26332	0.0741997	0.854432
ENSG00000141446	ESCO1	1.01014	1.73355	0.723408	0.462845	0.00203116	0.191296	0.611177	-0.23552	0.633755
ENSG00000189057	FAM111B	1.40878	1.54066	0.131884	-2.45726	9.006e-11	-2.08474	0.000981912	0.410584	0.753894
ENSG00000104059	FAM189A1	0.806096	0.661962	-0.144134	0.423483	0.0250156	0.578374	0.31737	0.183858	0.842393
ENSG00000125386	FAM193A	1.26765	1.47935	0.211695	0.654296	0.000616487	0.776408	0.00136594	0.156563	0.782531
ENSG00000146067	FAM193B	0.73449	1.20212	0.467626	-0.239253	0.273089	-0.198955	0.61703	0.0743711	0.910877
ENSG00000140525	FANCI	0.60738	0.795674	0.188294	-0.203147	0.246048	-0.123059	0.621655	0.114893	0.794895
ENSG00000124279	FASTKD3	0.532427	1.06301	0.530587	-0.568028	0.00190597	-0.48181	0.12321	0.123748	0.845546
ENSG00000099364	FBXL19	1.02803	1.04279	0.0147646	-0.0396202	0.857909	0.393886	0.351921	0.466242	0.362706
ENSG00000275395	FCGBP	3.11568	NA	-3.11568	0.249457	0.587903	-0.481593	0.79686	-0.616651	0
ENSG00000070610	GBA2	1.00414	0.816649	-0.187489	0.690912	3.72588e-07	-0.00564164	0.98733	-0.655452	0.0287681
ENSG00000172432	GTPBP2	0.812718	0.749298	-0.0634196	1.45175	3.15383e-13	1.10561	0.00011064	-0.309078	0.605923
ENSG00000084754	HADHA	0.696504	0.703455	0.00695102	0.212891	0.133935	-0.349544	0.0965898	-0.525094	0.0458828
ENSG00000008869	HEATR5B	0.468778	1.60211	1.13333	0.549763	0.000115211	0.272963	0.139849	-0.241427	0.435425
ENSG00000092148	HECTD1	1.31911	1.50804	0.188928	0.479763	0.00091285	-0.126277	0.651602	-0.569603	0.0606598
ENSG00000173064	HECTD4	0.851086	1.33498	0.483891	0.645724	0.000727014	0.309332	0.243673	-0.29947	0.513761
ENSG00000110756	HPS5	0.85369	0.784373	-0.069317	0.0557415	0.76012	0.277812	0.155879	0.2579	0.393409
ENSG00000132740	IGHMBP2	0.489058	1.00145	0.512387	0.675896	0.0004173	0.482376	0.0787291	-0.159589	0.780424
ENSG00000184916	JAG2	0.725468	1.18039	0.454918	0.00296446	0.989662	-0.381459	0.167571	-0.343491	0.360322
ENSG00000171988	JMJD1C	1.38282	1.6256	0.242781	1.10057	2.94002e-09	1.02424	1.94296e-11	-0.0378864	0.943287
ENSG00000115548	KDM3A	1.02735	1.39698	0.369625	1.05779	1.96655e-06	0.861545	0.000256252	-0.1608	0.80574
ENSG00000170871	KIAA0232	0.947729	1.07069	0.122957	0.158597	0.211545	-0.374293	0.386284	-0.491401	0.341319
ENSG00000198920	KIAA0753	1.32498	1.38517	0.0601929	0.554101	3.47102e-05	-0.0235047	0.943913	-0.536341	0.0541867
ENSG00000138688	KIAA1109	1.21778	2.05475	0.836973	0.848733	1.32544e-08	-0.0263087	0.950269	-0.832309	0.022826
ENSG00000122778	KIAA1549	1.14924	1.58422	0.434985	0.993641	2.8737e-06	-0.123196	0.847395	-1.09214	0.0473434
ENSG00000140859	KIFC3	0.867848	0.989836	0.121988	1.10105	2.76321e-06	0.317982	0.512302	-0.746976	0.256874
ENSG00000055609	KMT2C	0.553187	1.20134	0.648157	0.948232	1.81982e-09	0.192098	0.44121	-0.717439	0.0175655
ENSG00000005483	KMT2E	1.8094	2.08351	0.274114	0.408583	0.000803784	0.070504	0.840057	-0.297966	0.402701
ENSG00000184445	KNTC1	1.03562	1.41427	0.378658	-0.146412	0.358633	0.111844	0.699484	0.294179	0.399803
ENSG00000130702	LAMA5	0.936102	1.17796	0.241854	NA	NA	NA	NA	-1.19382	0.00208228
ENSG00000275183	LENG9	0.788315	NA	-0.788315	0.812403	6.62765e-05	-0.137322	0.751419	-0.91467	0.0481028
ENSG00000198799	LRIG2	NA	1.47444	1.47444	0.650792	0.000132623	1.21375	9.46235e-05	0.598611	0.220042
ENSG00000198862	LTN1	0.500179	1.86923	1.36905	1.13014	9.36528e-09	1.34806	1.48916e-05	0.248772	0.682512
ENSG00000102316	MAGED2	0.582832	0.589797	0.00696497	-0.110126	0.520393	0.157582	0.477554	0.304076	0.285605
ENSG00000172175	MALT1	0.981697	1.52245	0.540751	0.719775	5.14235e-06	0.777509	0.00100853	0.0934474	0.863337
ENSG00000130758	MAP3K10	0.710228	1.1545	0.444275	0.482156	0.000595813	-0.385686	0.577881	-0.854708	0.131773
ENSG00000173327	MAP3K11	1.12634	0.673209	-0.453131	0.0231646	0.927093	-0.0268461	0.947255	-0.0162535	0.979247
ENSG00000138834	MAPK8IP3	1.14518	1.74819	0.603011	0.543075	0.0266966	0.0486239	0.925198	-0.459835	0.477054
ENSG00000075413	MARK3	0.725067	0.795901	0.0708337	0.677358	2.04208e-07	0.27935	0.108405	-0.362293	0.154823
ENSG00000162591	MEGF6	0.849312	1.54914	0.699826	-0.690336	2.17728e-06	-1.43486	4.11733e-06	-0.694862	0.0924357
ENSG00000146834	MEPCE	1.09451	NA	-1.09451	-0.632014	1.38863e-05	-0.386211	0.0676559	0.279559	0.430159
ENSG00000197530	MIB2	0.679022	0.739603	0.0605808	0.142897	0.318473	-0.608549	0.0288861	-0.712624	0.022173
ENSG00000161647	MPP3	1.04547	0.934825	-0.110649	0.258751	0.215487	0.333127	0.406427	0.105554	0.874358
ENSG00000113318	MSH3	0.875749	2.72161	1.84586	0.533193	0.0058637	-0.171559	0.551903	-0.669583	0.0646662
ENSG00000164078	MST1R	1.17999	1.05152	-0.128465	-0.289182	0.166683	-0.0550178	0.861003	0.269447	0.554966
ENSG00000120254	MTHFD1L	0.640342	0.433367	-0.206975	0.898118	0.000127301	-0.40313	0.0987447	-1.26728	0.00177188
ENSG00000135297	MTO1	NA	0.752531	0.752531	0.208524	0.089569	0.445563	0.0114353	0.272117	0.256783
ENSG00000005810	MYCBP2	1.90055	1.55997	-0.34058	0.859252	1.44827e-08	0.284832	0.237464	-0.536405	0.0900815
ENSG00000263956	NBPF11	NA	2.64223	2.64223	0.432437	0.0846389	NA	NA	NA	NA
ENSG00000215041	NEURL4	0.93151	1.62058	0.689068	0.378145	0.0539034	0.0739105	0.831425	-0.270325	0.557701
ENSG00000170322	NFRKB	0.900447	1.37529	0.474842	0.44937	0.000431742	-0.207082	0.255958	-0.620379	0.00193472
ENSG00000086102	NFX1	0.857562	0.714111	-0.143452	0.212197	0.0413256	0.474863	0.0229866	0.293937	0.262673
ENSG00000170448	NFXL1	0.71126	1.33386	0.622604	0.414797	0.0333265	0.0609145	0.847557	-0.321317	0.450251
ENSG00000164190	NIPBL	1.50775	2.11616	0.608415	1.01952	1.90511e-07	0.703734	2.6459e-07	-0.278421	0.506813
ENSG00000114857	NKTR	1.19599	1.60238	0.406393	0.770797	2.52483e-05	0.346404	0.165548	-0.390888	0.36941
ENSG00000091592	NLRP1	0.899372	1.10653	0.207161	0.698883	0.00479832	0.506809	0.175883	-0.159863	0.843254
ENSG00000106100	NOD1	1.39745	0.832396	-0.565052	-0.259728	0.217687	-0.370176	0.489945	-0.0775707	0.921582
ENSG00000243716	NPIPB5	2.08896	2.40335	0.31439	0.419826	0.486337	NA	NA	NA	NA
ENSG00000109685	NSD2	1.06656	1.09686	0.0302982	-0.0231928	0.925702	-0.665865	0.00346729	-0.607147	0.0857492
ENSG00000168268	NT5DC2	0.344009	0.668812	0.324803	-1.41374	2.65371e-13	-1.80149	1.56208e-09	-0.353538	0.56636
ENSG00000162231	NXF1	1.33986	0.947664	-0.3922	-0.302151	0.0297492	-0.493832	0.0279775	-0.158565	0.701757
ENSG00000147162	OGT	0.5664	1.18799	0.621589	0.254124	0.268233	-0.254067	0.225149	-0.476197	0.252008
ENSG00000178814	OPLAH	0.864787	1.12298	0.258191	0.0434673	0.819459	-0.714481	0.00675034	-0.720358	0.0269174
ENSG00000070756	PABPC1	1.16902	1.30249	0.133473	NA	NA	NA	NA	-2.60184	0.00273483
ENSG00000137817	PARP6	0.735567	1.33308	0.597514	0.695211	0.000152045	0.429378	0.466632	-0.248049	0.73407
ENSG00000157212	PAXIP1	1.01818	1.35106	0.332873	0.399045	0.000512637	0.050279	0.843053	-0.311976	0.194376
ENSG00000100731	PCNX1	0.895078	1.52767	0.632592	0.821427	1.92455e-09	0.454904	0.0629992	-0.325476	0.378092
ENSG00000135749	PCNX2	1.29525	1.83192	0.536674	1.03621	1.14883e-09	0.0760429	0.905533	-0.925832	0.0574535
ENSG00000197329	PELI1	1.06424	1.51515	0.450906	0.445168	0.0413668	0.626332	0.0347911	0.217045	0.732957
ENSG00000127980	PEX1	NA	1.00854	1.00854	0.442178	0.00328842	0.0228545	0.944613	-0.38121	0.267376
ENSG00000139197	PEX5	0.537757	0.791111	0.253354	0.322911	0.0201884	0.0714884	0.775426	-0.218756	0.45431
ENSG00000109118	PHF12	1.54973	1.49722	-0.0525096	-0.136922	0.382646	-0.107241	0.680988	0.0617778	0.879165
ENSG00000118482	PHF3	0.983018	1.13925	0.156237	0.852595	1.18982e-07	0.0239345	0.943382	-0.792002	0.017037
ENSG00000110697	PITPNM1	1.06158	0.836352	-0.225231	0.392973	0.00204606	-0.381379	0.286178	-0.733738	0.0344896
ENSG00000134627	PIWIL4	NA	2.074	2.074	0.895146	0.00575469	NA	NA	0.451488	0
ENSG00000008710	PKD1	1.83381	2.79267	0.958856	NA	NA	NA	NA	-1.53354	0.0818063
ENSG00000101333	PLCB4	NA	1.53234	1.53234	0.849451	4.03648e-05	0.141027	0.654969	-0.669989	0.0888368
ENSG00000124181	PLCG1	0.957403	1.44722	0.489816	0.15021	0.506007	-0.481048	0.0261477	-0.598117	0.0980724
ENSG00000008323	PLEKHG6	0.658922	1.38182	0.722896	0.0329808	0.908159	-0.328021	0.476609	-0.327417	0.57835
ENSG00000164050	PLXNB1	1.44144	1.02207	-0.419364	0.0651232	0.737136	-0.0943143	0.834916	-0.119304	0.852524
ENSG00000198753	PLXNB3	0.7477	3.45455	2.70685	0.454753	0.0633214	0.123872	0.844465	-0.284721	0.729068
ENSG00000062822	POLD1	0.631001	NA	-0.631001	-0.0489882	0.844019	-0.739184	0.00744641	-0.657219	0.117535
ENSG00000051341	POLQ	2.17822	2.31373	0.135513	-0.242361	0.104774	0.354418	0.169189	0.632087	0.027759
ENSG00000138398	PPIG	0.839803	1.04498	0.205178	0.326843	0.101101	-0.169678	0.635981	-0.461547	0.338896
ENSG00000168781	PPIP5K1	1.50022	1.00003	-0.50019	0.0706373	0.793884	0.0848057	0.894788	0.0404415	0.961125
ENSG00000125503	PPP1R12C	0.600395	0.61333	0.0129356	0.429326	0.00122418	-0.564462	0.0766275	-0.963005	0.0048484
ENSG00000196422	PPP1R26	0.982632	0.463609	-0.519023	0.129056	0.568341	0.184305	0.697437	0.0855159	0.905349
ENSG00000104866	PPP1R37	0.692412	0.978421	0.28601	0.112542	0.461284	0.188814	0.548991	0.104319	0.814242
ENSG00000154845	PPP4R1	0.673022	1.10387	0.430843	0.0474011	0.73087	-0.00111874	0.996509	-0.0123051	0.975405
ENSG00000185246	PRPF39	0.509242	1.40817	0.898928	0.950304	4.01582e-06	0.408124	0.089922	-0.506603	0.252238
ENSG00000152942	RAD17	0.494162	0.851335	0.357173	0.385672	0.0357574	0.221688	0.462617	-0.125652	0.816826
ENSG00000153201	RANBP2	1.47594	1.48627	0.0103362	0.26681	0.130046	-0.0875565	0.801156	-0.319059	0.47249
ENSG00000139746	RBM26	0.912075	1.44626	0.534187	-0.00351448	0.982475	0.454863	0.00383142	0.492843	0.0104572
ENSG00000089682	RBM41	0.894365	1.33673	0.442362	0.46385	0.00386677	0.281627	0.358623	-0.143097	0.776455
ENSG00000160957	RECQL4	0.705771	0.757944	0.0521736	-0.528388	0.00128682	-0.72033	0.00481477	-0.160745	0.757702
ENSG00000174718	RESF1	1.19816	1.25924	0.0610808	NA	NA	NA	NA	NA	NA
ENSG00000042445	RETSAT	0.886379	0.639217	-0.247162	-0.172611	0.404739	-0.294591	0.31127	-0.0835885	0.889614
ENSG00000009413	REV3L	1.54011	2.43236	0.892243	0.12815	0.445789	-0.0565522	0.847478	-0.146194	0.717963
ENSG00000167257	RNF214	0.743177	0.966584	0.223407	0.8996	1.0836e-06	0.299531	0.155072	-0.564786	0.0968936
ENSG00000116251	RPL22	0.789717	0.906863	0.117146	0.00588113	0.973306	-0.954524	0.156812	-0.918132	0.143975
ENSG00000100316	RPL3	0.763384	0.490378	-0.273006	0.255657	0.0711143	-1.15963	0.000400726	-1.37773	0.000707446
ENSG00000213079	SCAF8	0.796673	1.68599	0.889322	0.169379	0.224285	0.0512317	0.834564	-0.0826002	0.818107
ENSG00000138623	SEMA7A	0.731526	0.620419	-0.111106	1.25166	1.62462e-12	1.02258	0.000125299	-0.187386	0.749261
ENSG00000181555	SETD2	1.68134	1.66482	-0.0165224	0.786348	5.59295e-07	-0.139865	0.636469	-0.888581	0.00482338
ENSG00000198089	SFI1	0.789296	0.621354	-0.167942	-0.691164	0.00269713	-0.684458	0.0185406	0.0396484	0.957977
ENSG00000125089	SH3TC1	1.00302	0.848438	-0.154585	1.40033	1.80399e-11	1.16411	0.00372366	-0.204159	0.796477
ENSG00000181830	SLC35C1	0.788195	0.511517	-0.276678	0.157782	0.347707	0.0503007	0.888998	-0.0718727	0.886153
ENSG00000163798	SLC4A1AP	0.481376	0.674312	0.192937	0.335465	0.00153493	0.517217	0.00445757	0.216314	0.390589
ENSG00000114923	SLC4A3	0.897696	1.36495	0.467253	0.916304	2.02684e-05	-0.724958	0.0135517	-1.60418	4.87667e-05
ENSG00000101596	SMCHD1	1.00492	2.11549	1.11058	0.591511	0.000452561	0.0726822	0.82673	-0.482899	0.220487
ENSG00000100485	SOS2	1.08985	1.72333	0.633486	0.578023	0.000635413	0.56573	0.0225351	0.0228098	0.968753
ENSG00000128487	SPECC1	0.670584	0.842778	0.172194	0.307651	0.000943847	-0.516307	0.0455483	-0.783327	0.00265045
ENSG00000064607	SUGP2	0.966027	1.05184	0.0858146	0.489469	0.00286269	0.328106	0.0802913	-0.12608	0.761821
ENSG00000105137	SYDE1	0.748502	NA	-0.748502	-0.128806	0.559343	-0.701393	0.0304871	-0.534303	0.224215
ENSG00000166012	TAF1D	NA	0.793447	0.793447	NA	NA	NA	NA	-0.458633	0.453382
ENSG00000059588	TARBP1	0.577554	1.23415	0.656595	0.0365448	0.852543	-0.550076	0.0129153	-0.547865	0.0603589
ENSG00000108021	TASOR2	1.50918	1.64845	0.139272	NA	NA	NA	NA	NA	NA
ENSG00000129566	TEP1	1.81712	1.14248	-0.674639	0.132418	0.407608	0.171688	0.597627	0.0774773	0.874475
ENSG00000164362	TERT	1.17306	0.56398	-0.609079	0.105247	0.799195	-0.615925	0.431617	-0.705726	0.457633
ENSG00000163513	TGFBR2	0.787347	1.45813	0.67078	1.12503	1.04047e-09	0.542497	0.208816	-0.546318	0.329146
ENSG00000146426	TIAM2	0.458301	2.78079	2.32249	0.49679	0.0228581	0.755864	0.0591419	0.283563	0.653357
ENSG00000146872	TLK2	0.551212	0.821827	0.270616	0.201669	0.100412	0.411917	0.220957	0.250433	0.526617
ENSG00000167543	TP53I13	0.654568	0.517234	-0.137334	-0.0876849	0.646403	-0.216763	0.462101	-0.0919866	0.854572
ENSG00000134900	TPP2	0.616835	0.959861	0.343027	0.809494	4.72025e-06	0.0661447	0.836599	-0.709239	0.0470851
ENSG00000038382	TRIO	0.884397	1.26699	0.382588	0.833197	2.17236e-06	0.153857	0.536527	-0.641869	0.0532927
ENSG00000125733	TRIP10	0.518062	0.866029	0.347967	1.23269	5.69242e-10	0.265523	0.364371	-0.93002	0.0182871
ENSG00000130529	TRPM4	0.704374	1.31811	0.613733	0.378464	0.0200363	-0.458619	0.104659	-0.793461	0.0132585
ENSG00000167721	TSR1	0.837617	0.735457	-0.102159	0.020267	0.910409	0.0194637	0.942478	0.0328576	0.935186
ENSG00000103852	TTC23	0.910224	NA	-0.910224	0.100376	0.545048	0.331232	0.428582	0.267569	0.548806
ENSG00000182670	TTC3	1.31932	1.586	0.266673	-0.19736	0.0780419	-0.540984	0.0671296	-0.299937	0.456795
ENSG00000198677	TTC37	0.901328	1.4194	0.518073	0.498652	0.0029013	0.0762368	0.808528	-0.385653	0.300707
ENSG00000165914	TTC7B	0.637399	1.35977	0.722371	-0.0157443	0.932187	-0.52958	0.0879799	-0.46496	0.18159
ENSG00000125482	TTF1	1.05288	1.29068	0.237801	-0.0685525	0.736376	-0.384727	0.260521	-0.280922	0.572613
ENSG00000135912	TTLL4	0.532509	1.10608	0.573575	0.865704	7.92541e-05	-0.0604535	0.84213	-0.889114	0.0251951
ENSG00000128159	TUBGCP6	1.2437	0.703334	-0.540365	-0.0791037	0.781977	-0.00610329	0.987218	0.10628	0.875009
ENSG00000107815	TWNK	0.897507	0.604333	-0.293174	-0.128437	0.555955	-0.0591186	0.806478	0.103395	0.823029
ENSG00000104517	UBR5	1.37127	1.70635	0.335085	0.513288	0.00208541	0.354245	0.174221	-0.122545	0.812274
ENSG00000169764	UGP2	0.299278	0.735729	0.436451	0.0788368	0.710953	0.00451947	0.987962	-0.0372613	0.943309
ENSG00000147854	UHRF2	0.796003	0.882557	0.0865537	0.556804	0.00220353	0.842552	0.0163102	0.3158	0.605399
ENSG00000083290	ULK2	0.982004	1.01923	0.0372264	0.258404	0.202469	-0.15065	0.757463	-0.368547	0.487104
ENSG00000135655	USP15	0.530757	1.08547	0.554712	NA	NA	NA	NA	-0.236016	0.533504
ENSG00000155313	USP25	1.27855	1.29917	0.0206202	0.156226	0.282363	-0.194361	0.551714	-0.306056	0.409571
ENSG00000170832	USP32	0.680078	0.785632	0.105554	0.74315	5.80915e-10	0.931722	5.63818e-06	0.221285	0.50632
ENSG00000198382	UVRAG	1.19282	1.95295	0.760131	0.694069	2.80381e-05	0.43266	0.0781291	-0.221118	0.575871
ENSG00000143952	VPS54	0.608162	0.87691	0.268748	0.0244596	0.907391	-0.26293	0.305651	-0.250175	0.509373
ENSG00000095787	WAC	0.903551	1.46414	0.560588	0.511031	6.77486e-05	0.0661506	0.777254	-0.40824	0.104041
ENSG00000112290	WASF1	0.695135	1.23739	0.542255	0.607487	6.40232e-05	0.561287	0.0652421	-0.0142279	0.981523
ENSG00000162923	WDR26	0.678455	1.12035	0.441895	0.794948	2.13656e-08	0.694649	1.04736e-05	-0.0625282	0.877106
ENSG00000161996	WDR90	1.34198	1.83541	0.493428	0.132929	0.671176	-0.612577	0.110794	-0.715145	0.239452
ENSG00000142784	WDTC1	1.13361	0.889112	-0.244498	0.229816	0.296016	0.0752703	0.916869	-0.138868	0.872211
ENSG00000011451	WIZ	1.57654	1.53028	-0.0462548	0.184522	0.359011	0.0212507	0.964801	-0.132362	0.841752
ENSG00000179314	WSCD1	0.588982	0.811211	0.222229	-0.21165	0.138904	-0.880174	0.0107105	-0.620414	0.115247
ENSG00000123124	WWP1	0.849967	1.44272	0.592749	0.0889387	0.599126	-0.363724	0.283024	-0.404856	0.305174
ENSG00000184575	XPOT	0.669645	1.35652	0.686877	1.03303	3.28849e-08	0.500305	0.293202	-0.503411	0.441177
ENSG00000126215	XRCC3	0.97585	NA	-0.97585	-0.655447	9.17484e-06	-0.521235	0.0920648	0.165186	0.758357
ENSG00000163872	YEATS2	1.3413	1.08402	-0.257286	0.755786	4.1908e-09	0.26852	0.264522	-0.451535	0.121257
ENSG00000114853	ZBTB47	0.947877	0.517759	-0.430118	-0.0995287	0.592218	-0.374533	0.358171	-0.236241	0.667668
ENSG00000204859	ZBTB48	0.677547	0.60418	-0.0733668	0.526398	0.00200718	0.485055	0.0676175	-0.00964055	0.986432
ENSG00000188818	ZDHHC11	0.711439	2.1139	1.40246	-0.0170121	0.960484	NA	NA	-0.068056	0.982373
ENSG00000148516	ZEB1	NA	2.43339	2.43339	0.888554	4.82285e-08	1.02941	0.0948773	0.163839	0.842908
ENSG00000122515	ZMIZ2	0.955642	0.950999	-0.00464243	0.568048	0.00193276	-0.261478	0.307447	-0.793322	0.0201855
ENSG00000121741	ZMYM2	0.903994	1.17804	0.274043	0.439175	0.00258643	0.583287	0.000967362	0.180184	0.609041
ENSG00000146463	ZMYM4	0.922716	1.44956	0.526849	0.437737	0.00122411	0.247915	0.3011	-0.153893	0.68363
ENSG00000186448	ZNF197	0.723629	0.920662	0.197034	0.301244	0.0399806	0.188741	0.556018	-0.0801428	0.86901
ENSG00000166261	ZNF202	0.748241	0.620404	-0.127837	0.178158	0.489685	0.568588	0.10829	0.419996	0.472007
ENSG00000165804	ZNF219	0.743831	NA	-0.743831	-0.00282382	0.990579	0.0372653	0.932649	0.0730258	0.900355
ENSG00000174652	ZNF266	1.21062	0.8128	-0.397817	-0.0229927	0.908343	0.0234098	0.967392	0.075912	0.902327
ENSG00000196693	ZNF33B	0.689505	0.839557	0.150052	0.578702	0.000316756	-0.127778	0.792689	-0.665558	0.142582
ENSG00000088876	ZNF343	0.543487	0.813903	0.270416	0.451297	0.00196812	0.326715	0.298394	-0.100434	0.841144
ENSG00000075407	ZNF37A	1.71372	1.37533	-0.338388	0.0968671	0.615722	0.266045	0.426729	0.203419	0.666593
ENSG00000180035	ZNF48	0.604637	NA	-0.604637	0.344953	0.0675268	-0.0468493	0.890937	-0.356424	0.401217
ENSG00000198131	ZNF544	0.627741	NA	-0.627741	-0.526401	0.000311984	-0.0320674	0.950269	0.523378	0.20404
ENSG00000172748	ZNF596	1.03129	NA	-1.03129	0.112491	0.688408	-0.112732	0.79023	-0.188837	0.761821
ENSG00000221994	ZNF630	1.16471	0.497121	-0.667591	0.644715	0.00881203	0.957719	0.0763034	0.357311	0.655202
ENSG00000075292	ZNF638	1.26199	1.15447	-0.10752	0.0181943	0.930496	0.127926	0.712285	0.145224	0.777567
ENSG00000022976	ZNF839	1.32636	0.710815	-0.615548	0.282876	0.106411	0.236719	0.449207	-0.0143917	0.979436
ENSG00000106479	ZNF862	1.10277	1.20532	0.102549	0.320323	0.101372	0.360126	0.324912	0.0711517	0.910731
ENSG00000019995	ZRANB1	0.599157	1.21239	0.613235	0.509437	9.02209e-06	0.460697	0.0309675	-0.0137197	0.97407
ENSG00000140265	ZSCAN29	1.04159	1.25062	0.209029	0.108081	0.437426	0.13757	0.564647	0.0620176	0.862847

### Sheet: TableS4F
			RIP			Alternative splicing
Ensembl Gene ID	Gene name	LSV ID	Log2FC RIP NI	Log2FC RIP Lm	∆log2FC RIP (Lm-NI)	Mean dPSI per LSV junction	Probability changing
ENSG00000143537	ADAM15	NA	0.651189	0.864181	-0.212992	NA	NA
ENSG00000151651	ADAM8	NA	3.23894	1.17422	2.06472	NA	NA
ENSG00000078295	ADCY2	NA	1.14092	0.924732	0.216191	NA	NA
ENSG00000152990	ADGRA3	NA	1.04861	1.04344	0.0051751	NA	NA
ENSG00000121753	ADGRB2	NA	0	1.3317	-1.3317	NA	NA
ENSG00000141385	AFG3L2	NA	0.79923	1.077	-0.277766	NA	NA
ENSG00000133612	AGAP3	ENSG00000133612.19:s:151119987-151120145	0.725613	0.712177	0.0134362	0.0075	0.2573
ENSG00000133612	AGAP3	ENSG00000133612.19:s:151119987-151120145	0.725613	0.712177	0.0134362	-0.0198	0.2522
ENSG00000133612	AGAP3	ENSG00000133612.19:t:151139568-151140116	0.725613	0.712177	0.0134362	-0.0579	0.5068
ENSG00000133612	AGAP3	ENSG00000133612.19:t:151141898-151142052	0.725613	0.712177	0.0134362	-0.0277	0.4036
ENSG00000133612	AGAP3	ENSG00000133612.19:t:151141898-151142052	0.725613	0.712177	0.0134362	-0.0046	0.04751
ENSG00000133612	AGAP3	ENSG00000133612.19:t:151139568-151140116	0.725613	0.712177	0.0134362	0.0281	0.341
ENSG00000133612	AGAP3	ENSG00000133612.19:s:151119987-151120145	0.725613	0.712177	0.0134362	0.0097	0.262
ENSG00000133612	AGAP3	ENSG00000133612.19:t:151141898-151142052	0.725613	0.712177	0.0134362	0.0533	0.4771
ENSG00000133612	AGAP3	ENSG00000133612.19:t:151139568-151140116	0.725613	0.712177	0.0134362	0.0202	0.2391
ENSG00000127914	AKAP9	ENSG00000127914.19:s:91980289-91980333	1.53599	0.986826	0.549168	-0.04	0.3895
ENSG00000127914	AKAP9	ENSG00000127914.19:s:91980289-91980333	1.53599	0.986826	0.549168	0.0506	0.4508
ENSG00000127914	AKAP9	ENSG00000127914.19:s:91980289-91980333	1.53599	0.986826	0.549168	-0.0039	0.05702
ENSG00000198826	ARHGAP11A	ENSG00000198826.11:s:32629595-32629762	1.44846	0.520795	0.927666	0.0581	0.4615
ENSG00000198826	ARHGAP11A	ENSG00000198826.11:s:32629595-32629762	1.44846	0.520795	0.927666	-0.0371	0.4042
ENSG00000198826	ARHGAP11A	ENSG00000198826.11:s:32629595-32629762	1.44846	0.520795	0.927666	-0.0218	0.4053
ENSG00000050327	ARHGEF5	NA	0.822022	0.832124	-0.0101024	NA	NA
ENSG00000116539	ASH1L	NA	1.046	0.704672	0.341328	NA	NA
ENSG00000111676	ATN1	NA	1.05901	1.27578	-0.21677	NA	NA
ENSG00000163399	ATP1A1	NA	0.514066	0.777731	-0.263665	NA	NA
ENSG00000116459	ATP5PB	NA	0.591027	0.458264	0.132763	NA	NA
ENSG00000175054	ATR	ENSG00000175054.16:t:142449007-142449602	1.44647	0.836369	0.610099	-0.0184	0.3708
ENSG00000175054	ATR	ENSG00000175054.16:t:142449007-142449602	1.44647	0.836369	0.610099	0.0184	0.3708
ENSG00000182272	B4GALNT4	ENSG00000182272.12:s:379866-380019	1.62125	1.05807	0.563179	-0.1014	0.6762
ENSG00000182272	B4GALNT4	ENSG00000182272.12:s:379866-380019	1.62125	1.05807	0.563179	0.1014	0.6762
ENSG00000117411	B4GALT2	NA	0.632607	0.550803	0.0818038	NA	NA
ENSG00000204463	BAG6	NA	1.5163	0.7445	0.771796	NA	NA
ENSG00000145734	BDP1	ENSG00000145734.20:t:71553116-71553320	1.45705	0	1.45705	-0.0056	0.1226
ENSG00000145734	BDP1	ENSG00000145734.20:t:71553116-71553320	1.45705	0	1.45705	0.0056	0.1226
ENSG00000145734	BDP1	ENSG00000145734.20:s:71548682-71548745	1.45705	0	1.45705	-0.0013	0.2046
ENSG00000145734	BDP1	ENSG00000145734.20:s:71548682-71548745	1.45705	0	1.45705	0.0013	0.2046
ENSG00000115760	BIRC6	ENSG00000115760.15:t:32593915-32594310	1.88876	0.874203	1.01456	0.0803	0.526
ENSG00000115760	BIRC6	ENSG00000115760.15:s:32471014-32471151	1.88876	0.874203	1.01456	-0.0647	0.513
ENSG00000115760	BIRC6	ENSG00000115760.15:s:32471014-32471151	1.88876	0.874203	1.01456	0.0647	0.513
ENSG00000115760	BIRC6	ENSG00000115760.15:t:32593915-32594310	1.88876	0.874203	1.01456	-0.0803	0.526
ENSG00000197299	BLM	NA	1.59854	0.889859	0.708676	NA	NA
ENSG00000204256	BRD2	ENSG00000204256.14:t:32971595-32972141	1.23328	1.17521	0.0580783	-0.0051	0.3765
ENSG00000204256	BRD2	ENSG00000204256.14:t:32971595-32972141	1.23328	1.17521	0.0580783	0	0.001216
ENSG00000204256	BRD2	ENSG00000204256.14:t:32971595-32972141	1.23328	1.17521	0.0580783	0.002	0.02174
ENSG00000204256	BRD2	ENSG00000204256.14:t:32971595-32972141	1.23328	1.17521	0.0580783	0	0.001216
ENSG00000204256	BRD2	ENSG00000204256.14:t:32971595-32972141	1.23328	1.17521	0.0580783	-0.0894	0.5651
ENSG00000204256	BRD2	ENSG00000204256.14:t:32975384-32975521	1.23328	1.17521	0.0580783	0.0421	0.4092
ENSG00000204256	BRD2	ENSG00000204256.14:t:32975384-32975521	1.23328	1.17521	0.0580783	-0.0421	0.4092
ENSG00000204256	BRD2	ENSG00000204256.14:t:32971595-32972141	1.23328	1.17521	0.0580783	0.0283	0.3529
ENSG00000204256	BRD2	ENSG00000204256.14:t:32971595-32972141	1.23328	1.17521	0.0580783	0.0382	0.3601
ENSG00000160469	BRSK1	ENSG00000160469.17:s:55303667-55303826	1.50489	1.1677	0.337193	0.1078	0.7051
ENSG00000160469	BRSK1	ENSG00000160469.17:s:55303667-55303826	1.50489	1.1677	0.337193	-0.1078	0.7051
ENSG00000141219	C17orf80	ENSG00000141219.16:t:73242896-73243003	0.732443	1.01158	-0.279135	-0.0191	0.4343
ENSG00000141219	C17orf80	ENSG00000141219.16:t:73242896-73243003	0.732443	1.01158	-0.279135	0.0191	0.4343
ENSG00000160298	C21orf58	NA	0.509933	0.99614	-0.486207	NA	NA
ENSG00000168014	C2CD3	ENSG00000168014.18:t:74168014-74168613	1.16226	1.03517	0.127092	-0.0837	0.538
ENSG00000168014	C2CD3	ENSG00000168014.18:s:74168014-74168613	1.16226	1.03517	0.127092	-0.0702	0.5163
ENSG00000168014	C2CD3	ENSG00000168014.18:t:74139605-74139828	1.16226	1.03517	0.127092	0.0991	0.6182
ENSG00000168014	C2CD3	ENSG00000168014.18:t:74168014-74168613	1.16226	1.03517	0.127092	0.0837	0.538
ENSG00000168014	C2CD3	ENSG00000168014.18:t:74139605-74139828	1.16226	1.03517	0.127092	-0.0991	0.6182
ENSG00000168014	C2CD3	ENSG00000168014.18:s:74168014-74168613	1.16226	1.03517	0.127092	0.0721	0.5232
ENSG00000168014	C2CD3	ENSG00000168014.18:s:74168014-74168613	1.16226	1.03517	0.127092	-0.0002	0.004502
ENSG00000108509	CAMTA2	NA	0.703951	1.34988	-0.645926	NA	NA
ENSG00000131375	CAPN7	ENSG00000131375.10:t:15212104-15212212	0.970869	0.79424	0.176629	-0.0963	0.6645
ENSG00000131375	CAPN7	ENSG00000131375.10:t:15212104-15212212	0.970869	0.79424	0.176629	0.0963	0.6645
ENSG00000131375	CAPN7	ENSG00000131375.10:t:15232519-15232665	0.970869	0.79424	0.176629	-0.0683	0.5375
ENSG00000131375	CAPN7	ENSG00000131375.10:t:15242178-15242253	0.970869	0.79424	0.176629	0.0657	0.4982
ENSG00000131375	CAPN7	ENSG00000131375.10:t:15232519-15232665	0.970869	0.79424	0.176629	0.0683	0.5375
ENSG00000131375	CAPN7	ENSG00000131375.10:t:15242178-15242253	0.970869	0.79424	0.176629	-0.0657	0.4982
ENSG00000135387	CAPRIN1	ENSG00000135387.21:s:34079628-34079765	1.66715	0.810476	0.856673	-0.0435	0.4368
ENSG00000135387	CAPRIN1	ENSG00000135387.21:s:34079628-34079765	1.66715	0.810476	0.856673	0.0664	0.5143
ENSG00000135387	CAPRIN1	ENSG00000135387.21:s:34079628-34079765	1.66715	0.810476	0.856673	-0.0111	0.1402
ENSG00000110888	CAPRIN2	NA	0.942282	1.40335	-0.461072	NA	NA
ENSG00000167971	CASKIN1	NA	0	1.30727	-1.30727	NA	NA
ENSG00000135637	CCDC142	NA	1.07741	1.66597	-0.588565	NA	NA
ENSG00000162004	CCDC78	NA	0.789564	1.09308	-0.303512	NA	NA
ENSG00000107771	CCSER2	ENSG00000107771.17:s:84425731-84425893	1.44612	1.3135	0.132622	0.0058	0.09685
ENSG00000107771	CCSER2	ENSG00000107771.17:t:84463933-84464016	1.44612	1.3135	0.132622	0.0046	0.05073
ENSG00000107771	CCSER2	ENSG00000107771.17:t:84463933-84464016	1.44612	1.3135	0.132622	0.0004	0.09636
ENSG00000107771	CCSER2	ENSG00000107771.17:t:84463933-84464016	1.44612	1.3135	0.132622	-0.0044	0.04929
ENSG00000107771	CCSER2	ENSG00000107771.17:s:84425731-84425893	1.44612	1.3135	0.132622	-0.0058	0.09685
ENSG00000008300	CELSR3	NA	0.664297	0.866823	-0.202526	NA	NA
ENSG00000101639	CEP192	NA	1.95276	1.24626	0.706497	NA	NA
ENSG00000166004	CEP295	NA	0	1.38543	-1.38543	NA	NA
ENSG00000112877	CEP72	ENSG00000112877.8:t:644138-644425	0	0.849468	-0.849468	-0.0146	0.295
ENSG00000112877	CEP72	ENSG00000112877.8:t:644138-644425	0	0.849468	-0.849468	-0.0053	0.3686
ENSG00000112877	CEP72	ENSG00000112877.8:t:644138-644425	0	0.849468	-0.849468	0.0207	0.3552
ENSG00000258890	CEP95	ENSG00000258890.8:t:64531890-64532211	1.09457	0.784674	0.309898	0.0041	0.04807
ENSG00000258890	CEP95	ENSG00000258890.8:s:64531890-64532211	1.09457	0.784674	0.309898	0.0714	0.5452
ENSG00000258890	CEP95	ENSG00000258890.8:s:64531890-64532211	1.09457	0.784674	0.309898	-0.0714	0.5452
ENSG00000258890	CEP95	ENSG00000258890.8:t:64531890-64532211	1.09457	0.784674	0.309898	-0.1039	0.6168
ENSG00000258890	CEP95	ENSG00000258890.8:t:64531890-64532211	1.09457	0.784674	0.309898	0.0897	0.577
ENSG00000172831	CES2	NA	0.729185	1.03678	-0.307599	NA	NA
ENSG00000163539	CLASP2	NA	1.53107	0	1.53107	NA	NA
ENSG00000139182	CLSTN3	NA	2.51353	1.89271	0.62082	NA	NA
ENSG00000170037	CNTROB	ENSG00000170037.14:s:7934919-7935145	0.846091	0.790504	0.0555871	-0.0604	0.4753
ENSG00000170037	CNTROB	ENSG00000170037.14:s:7934919-7935145	0.846091	0.790504	0.0555871	0.0604	0.4753
ENSG00000170037	CNTROB	ENSG00000170037.14:s:7949082-7949157	0.846091	0.790504	0.0555871	-0.0263	0.2741
ENSG00000170037	CNTROB	ENSG00000170037.14:s:7949082-7949157	0.846091	0.790504	0.0555871	0.0263	0.2741
ENSG00000196739	COL27A1	NA	0.791773	1.33559	-0.543812	NA	NA
ENSG00000009307	CSDE1	NA	0.988097	0.684476	0.303621	NA	NA
ENSG00000178971	CTC1	NA	1.7782	0	1.7782	NA	NA
ENSG00000112659	CUL9	NA	1.26557	0.746134	0.519437	NA	NA
ENSG00000186104	CYP2R1	NA	0	1.28782	-1.28782	NA	NA
ENSG00000174485	DENND4A	NA	1.20417	0.986098	0.218069	NA	NA
ENSG00000198837	DENND4B	NA	0.708283	0.912586	-0.204303	NA	NA
ENSG00000137145	DENND4C	NA	1.37034	1.12973	0.240614	NA	NA
ENSG00000100150	DEPDC5	NA	1.59223	1.33434	0.257885	NA	NA
ENSG00000065357	DGKA	ENSG00000065357.20:t:55936147-55936567	0.797792	0.747636	0.0501564	0.0822	0.5412
ENSG00000065357	DGKA	ENSG00000065357.20:t:55936147-55936567	0.797792	0.747636	0.0501564	0.0001	0.001101
ENSG00000065357	DGKA	ENSG00000065357.20:s:55937978-55938090	0.797792	0.747636	0.0501564	0.0002	0.002839
ENSG00000065357	DGKA	ENSG00000065357.20:t:55936147-55936567	0.797792	0.747636	0.0501564	-0.0378	0.3812
ENSG00000065357	DGKA	ENSG00000065357.20:t:55936147-55936567	0.797792	0.747636	0.0501564	0.0001	0.001101
ENSG00000065357	DGKA	ENSG00000065357.20:t:55936147-55936567	0.797792	0.747636	0.0501564	-0.04	0.4485
ENSG00000065357	DGKA	ENSG00000065357.20:s:55937978-55938090	0.797792	0.747636	0.0501564	0.0096	0.1605
ENSG00000065357	DGKA	ENSG00000065357.20:t:55936147-55936567	0.797792	0.747636	0.0501564	-0.0012	0.01391
ENSG00000065357	DGKA	ENSG00000065357.20:t:55936147-55936567	0.797792	0.747636	0.0501564	-0.0006	0.008295
ENSG00000065357	DGKA	ENSG00000065357.20:s:55937978-55938090	0.797792	0.747636	0.0501564	-0.0092	0.1401
ENSG00000065357	DGKA	ENSG00000065357.20:t:55940252-55940582	0.797792	0.747636	0.0501564	-0.0537	0.422
ENSG00000065357	DGKA	ENSG00000065357.20:t:55936147-55936567	0.797792	0.747636	0.0501564	0.0133	0.3091
ENSG00000065357	DGKA	ENSG00000065357.20:t:55940252-55940582	0.797792	0.747636	0.0501564	0.0006	0.006899
ENSG00000065357	DGKA	ENSG00000065357.20:t:55940252-55940582	0.797792	0.747636	0.0501564	0.0209	0.1816
ENSG00000065357	DGKA	ENSG00000065357.20:t:55940252-55940582	0.797792	0.747636	0.0501564	0.0108	0.09776
ENSG00000065357	DGKA	ENSG00000065357.20:t:55936147-55936567	0.797792	0.747636	0.0501564	0.0001	0.001101
ENSG00000077044	DGKD	ENSG00000077044.11:s:233437377-233437479	1.08344	0.784075	0.299368	-0.1377	0.7981
ENSG00000077044	DGKD	ENSG00000077044.11:s:233437377-233437479	1.08344	0.784075	0.299368	0.1377	0.7981
ENSG00000135829	DHX9	NA	1.23645	1.2748	-0.0383498	NA	NA
ENSG00000158856	DMTN	ENSG00000158856.19:s:22066838-22066893	0.579477	0.636804	-0.057327	0.0575	0.486
ENSG00000158856	DMTN	ENSG00000158856.19:t:22081113-22081193	0.579477	0.636804	-0.057327	0.0172	0.2942
ENSG00000158856	DMTN	ENSG00000158856.19:s:22080618-22080625	0.579477	0.636804	-0.057327	-0.0173	0.3449
ENSG00000158856	DMTN	ENSG00000158856.19:s:22066838-22066893	0.579477	0.636804	-0.057327	-0.0575	0.486
ENSG00000158856	DMTN	ENSG00000158856.19:t:22081113-22081193	0.579477	0.636804	-0.057327	-0.0172	0.2942
ENSG00000158856	DMTN	ENSG00000158856.19:s:22080618-22080625	0.579477	0.636804	-0.057327	0.0173	0.3449
ENSG00000130158	DOCK6	NA	0.946006	1.47008	-0.524078	NA	NA
ENSG00000142197	DOP1B	NA	2.30193	1.1493	1.15263	NA	NA
ENSG00000151914	DST	NA	1.3234	0.633029	0.690366	NA	NA
ENSG00000107404	DVL1	ENSG00000107404.21:s:1339287-1339439	0.571628	0.613391	-0.0417632	-0.0633	0.5242
ENSG00000107404	DVL1	ENSG00000107404.21:s:1339287-1339439	0.571628	0.613391	-0.0417632	0.0633	0.5242
ENSG00000167658	EEF2	NA	1.12621	1.06875	0.0574557	NA	NA
ENSG00000063046	EIF4B	ENSG00000063046.18:s:53022493-53022627	0.820346	0.733389	0.0869568	-0.0947	0.673
ENSG00000063046	EIF4B	ENSG00000063046.18:s:53022493-53022627	0.820346	0.733389	0.0869568	-0.0115	0.324
ENSG00000063046	EIF4B	ENSG00000063046.18:s:53022493-53022627	0.820346	0.733389	0.0869568	0.0209	0.3941
ENSG00000063046	EIF4B	ENSG00000063046.18:s:53022493-53022627	0.820346	0.733389	0.0869568	0.0956	0.6291
ENSG00000063046	EIF4B	ENSG00000063046.18:s:53022493-53022627	0.820346	0.733389	0.0869568	-0.0085	0.08711
ENSG00000063046	EIF4B	ENSG00000063046.18:s:53019910-53020026	0.820346	0.733389	0.0869568	-0.0926	0.8505
ENSG00000063046	EIF4B	ENSG00000063046.18:s:53019910-53020026	0.820346	0.733389	0.0869568	0.0926	0.8505
ENSG00000011007	ELOA	NA	0.763459	0.752812	0.0106469	NA	NA
ENSG00000182150	ERCC6L2	ENSG00000182150.19:t:95970391-95970656	1.35741	1.0375	0.319911	-0.0842	0.7062
ENSG00000182150	ERCC6L2	ENSG00000182150.19:t:95970391-95970656	1.35741	1.0375	0.319911	0.0842	0.7062
ENSG00000141446	ESCO1	NA	1.73355	1.01014	0.723408	NA	NA
ENSG00000189057	FAM111B	NA	1.54066	1.40878	0.131884	NA	NA
ENSG00000104059	FAM189A1	ENSG00000104059.5:s:29196430-29196687	0.661962	0.806096	-0.144134	-0.1417	0.6744
ENSG00000104059	FAM189A1	ENSG00000104059.5:s:29196430-29196687	0.661962	0.806096	-0.144134	0.1417	0.6744
ENSG00000104059	FAM189A1	ENSG00000104059.5:t:29151734-29151841	0.661962	0.806096	-0.144134	0.0001	0.3516
ENSG00000104059	FAM189A1	ENSG00000104059.5:s:29252368-29252478	0.661962	0.806096	-0.144134	0.0604	0.5083
ENSG00000104059	FAM189A1	ENSG00000104059.5:t:29151734-29151841	0.661962	0.806096	-0.144134	0.0461	0.4317
ENSG00000104059	FAM189A1	ENSG00000104059.5:t:29381771-29381831	0.661962	0.806096	-0.144134	0.0001	0.002292
ENSG00000104059	FAM189A1	ENSG00000104059.5:s:29252368-29252478	0.661962	0.806096	-0.144134	-0.0604	0.5083
ENSG00000104059	FAM189A1	ENSG00000104059.5:t:29381771-29381831	0.661962	0.806096	-0.144134	-0.0839	0.5774
ENSG00000104059	FAM189A1	ENSG00000104059.5:t:29381771-29381831	0.661962	0.806096	-0.144134	0.083	0.5749
ENSG00000104059	FAM189A1	ENSG00000104059.5:t:29151734-29151841	0.661962	0.806096	-0.144134	-0.0528	0.475
ENSG00000125386	FAM193A	ENSG00000125386.16:t:2657803-2657880	1.47935	1.26765	0.211695	0.0158	0.3036
ENSG00000125386	FAM193A	ENSG00000125386.16:t:2657803-2657880	1.47935	1.26765	0.211695	-0.0158	0.3036
ENSG00000146067	FAM193B	NA	1.20212	0.73449	0.467626	NA	NA
ENSG00000140525	FANCI	NA	0.795674	0.60738	0.188294	NA	NA
ENSG00000124279	FASTKD3	NA	1.06301	0.532427	0.530587	NA	NA
ENSG00000099364	FBXL19	ENSG00000099364.18:s:30928467-30928630	1.04279	1.02803	0.0147646	-0.0001	0.01911
ENSG00000099364	FBXL19	ENSG00000099364.18:s:30928467-30928630	1.04279	1.02803	0.0147646	0.3043	0.9175
ENSG00000099364	FBXL19	ENSG00000099364.18:s:30928467-30928630	1.04279	1.02803	0.0147646	-0.3	0.9091
ENSG00000275395	FCGBP	NA	0	3.11568	-3.11568	NA	NA
ENSG00000070610	GBA2	ENSG00000070610.14:t:35741320-35742029	0.816649	1.00414	-0.187489	-0.0531	0.4597
ENSG00000070610	GBA2	ENSG00000070610.14:s:35744297-35744412	0.816649	1.00414	-0.187489	-0.0784	0.5512
ENSG00000070610	GBA2	ENSG00000070610.14:t:35741320-35742029	0.816649	1.00414	-0.187489	0.0531	0.4597
ENSG00000070610	GBA2	ENSG00000070610.14:t:35740825-35741064	0.816649	1.00414	-0.187489	0.0927	0.644
ENSG00000070610	GBA2	ENSG00000070610.14:s:35744297-35744412	0.816649	1.00414	-0.187489	0.007	0.3159
ENSG00000070610	GBA2	ENSG00000070610.14:t:35740825-35741064	0.816649	1.00414	-0.187489	-0.0927	0.644
ENSG00000070610	GBA2	ENSG00000070610.14:s:35744297-35744412	0.816649	1.00414	-0.187489	0.0739	0.5345
ENSG00000172432	GTPBP2	ENSG00000172432.19:s:43623737-43623795	0.749298	0.812718	-0.0634196	0.0822	0.6471
ENSG00000172432	GTPBP2	ENSG00000172432.19:t:43622628-43622804	0.749298	0.812718	-0.0634196	-0.0629	0.5116
ENSG00000172432	GTPBP2	ENSG00000172432.19:s:43623737-43623795	0.749298	0.812718	-0.0634196	-0.1107	0.7457
ENSG00000172432	GTPBP2	ENSG00000172432.19:s:43623737-43623795	0.749298	0.812718	-0.0634196	0.0166	0.2099
ENSG00000172432	GTPBP2	ENSG00000172432.19:t:43622628-43622804	0.749298	0.812718	-0.0634196	0.0629	0.5116
ENSG00000084754	HADHA	NA	0.703455	0.696504	0.00695102	NA	NA
ENSG00000008869	HEATR5B	ENSG00000008869.12:s:37000586-37000813	1.60211	0.468778	1.13333	0.0886	0.5637
ENSG00000008869	HEATR5B	ENSG00000008869.12:s:37000586-37000813	1.60211	0.468778	1.13333	-0.0886	0.5637
ENSG00000092148	HECTD1	ENSG00000092148.14:s:31133238-31133414	1.50804	1.31911	0.188928	-0.1395	0.7373
ENSG00000092148	HECTD1	ENSG00000092148.14:t:31205797-31206176	1.50804	1.31911	0.188928	0.1647	0.6807
ENSG00000092148	HECTD1	ENSG00000092148.14:t:31205797-31206176	1.50804	1.31911	0.188928	-0.1647	0.6807
ENSG00000092148	HECTD1	ENSG00000092148.14:s:31133238-31133414	1.50804	1.31911	0.188928	0.0022	0.02202
ENSG00000092148	HECTD1	ENSG00000092148.14:s:31133238-31133414	1.50804	1.31911	0.188928	0.1213	0.6788
ENSG00000173064	HECTD4	NA	1.33498	0.851086	0.483891	NA	NA
ENSG00000110756	HPS5	NA	0.784373	0.85369	-0.069317	NA	NA
ENSG00000132740	IGHMBP2	NA	1.00145	0.489058	0.512387	NA	NA
ENSG00000184916	JAG2	NA	1.18039	0.725468	0.454918	NA	NA
ENSG00000171988	JMJD1C	NA	1.6256	1.38282	0.242781	NA	NA
ENSG00000115548	KDM3A	NA	1.39698	1.02735	0.369625	NA	NA
ENSG00000170871	KIAA0232	NA	1.07069	0.947729	0.122957	NA	NA
ENSG00000198920	KIAA0753	ENSG00000198920.11:s:6624755-6624861	1.38517	1.32498	0.0601929	0.0051	0.0812
ENSG00000198920	KIAA0753	ENSG00000198920.11:s:6624755-6624861	1.38517	1.32498	0.0601929	-0.004	0.05125
ENSG00000198920	KIAA0753	ENSG00000198920.11:s:6624755-6624861	1.38517	1.32498	0.0601929	0.0001	0.01188
ENSG00000138688	KIAA1109	NA	2.05475	1.21778	0.836973	NA	NA
ENSG00000122778	KIAA1549	NA	1.58422	1.14924	0.434985	NA	NA
ENSG00000140859	KIFC3	ENSG00000140859.16:s:57794997-57795141	0.989836	0.867848	0.121988	-0.0826	0.672
ENSG00000140859	KIFC3	ENSG00000140859.16:t:57758217-57758909	0.989836	0.867848	0.121988	0	0.0002576
ENSG00000140859	KIFC3	ENSG00000140859.16:t:57772223-57772288	0.989836	0.867848	0.121988	0.195	0.972
ENSG00000140859	KIFC3	ENSG00000140859.16:s:57759438-57759878	0.989836	0.867848	0.121988	0.0945	0.7311
ENSG00000140859	KIFC3	ENSG00000140859.16:t:57772223-57772288	0.989836	0.867848	0.121988	-0.0007	0.007233
ENSG00000140859	KIFC3	ENSG00000140859.16:t:57772223-57772288	0.989836	0.867848	0.121988	0.0002	0.006303
ENSG00000140859	KIFC3	ENSG00000140859.16:t:57772223-57772288	0.989836	0.867848	0.121988	-0.0045	0.04589
ENSG00000140859	KIFC3	ENSG00000140859.16:s:57794997-57795141	0.989836	0.867848	0.121988	-0.1221	0.8579
ENSG00000140859	KIFC3	ENSG00000140859.16:t:57772223-57772288	0.989836	0.867848	0.121988	0.0011	0.07208
ENSG00000140859	KIFC3	ENSG00000140859.16:t:57758217-57758909	0.989836	0.867848	0.121988	-0.0564	0.5372
ENSG00000140859	KIFC3	ENSG00000140859.16:t:57794997-57795141	0.989836	0.867848	0.121988	-0.0229	0.251
ENSG00000140859	KIFC3	ENSG00000140859.16:s:57759438-57759878	0.989836	0.867848	0.121988	-0.0945	0.7311
ENSG00000140859	KIFC3	ENSG00000140859.16:s:57794997-57795141	0.989836	0.867848	0.121988	-0.0005	0.004999
ENSG00000140859	KIFC3	ENSG00000140859.16:s:57794997-57795141	0.989836	0.867848	0.121988	0.2371	0.9908
ENSG00000140859	KIFC3	ENSG00000140859.16:t:57794997-57795141	0.989836	0.867848	0.121988	0.0013	0.01423
ENSG00000140859	KIFC3	ENSG00000140859.16:t:57772223-57772288	0.989836	0.867848	0.121988	0	0.0002798
ENSG00000140859	KIFC3	ENSG00000140859.16:t:57758217-57758909	0.989836	0.867848	0.121988	0.0589	0.5559
ENSG00000140859	KIFC3	ENSG00000140859.16:t:57794997-57795141	0.989836	0.867848	0.121988	0.0061	0.09045
ENSG00000140859	KIFC3	ENSG00000140859.16:t:57772223-57772288	0.989836	0.867848	0.121988	-0.1682	0.9549
ENSG00000140859	KIFC3	ENSG00000140859.16:t:57772223-57772288	0.989836	0.867848	0.121988	0	1.037e-06
ENSG00000140859	KIFC3	ENSG00000140859.16:t:57772223-57772288	0.989836	0.867848	0.121988	0	0.0007987
ENSG00000140859	KIFC3	ENSG00000140859.16:t:57794997-57795141	0.989836	0.867848	0.121988	0.0008	0.008945
ENSG00000055609	KMT2C	NA	1.20134	0.553187	0.648157	NA	NA
ENSG00000005483	KMT2E	ENSG00000005483.22:s:105014164-105014535	2.08351	1.8094	0.274114	-0.143	0.7803
ENSG00000005483	KMT2E	ENSG00000005483.22:t:105040839-105041023	2.08351	1.8094	0.274114	-0.0062	0.1636
ENSG00000005483	KMT2E	ENSG00000005483.22:t:105040839-105041023	2.08351	1.8094	0.274114	0.1587	0.7728
ENSG00000005483	KMT2E	ENSG00000005483.22:t:105040839-105041023	2.08351	1.8094	0.274114	0.0001	0.003816
ENSG00000005483	KMT2E	ENSG00000005483.22:t:105040839-105041023	2.08351	1.8094	0.274114	-0.1472	0.8065
ENSG00000005483	KMT2E	ENSG00000005483.22:s:105014164-105014535	2.08351	1.8094	0.274114	0.143	0.7803
ENSG00000184445	KNTC1	NA	1.41427	1.03562	0.378658	NA	NA
ENSG00000130702	LAMA5	NA	1.17796	0.936102	0.241854	NA	NA
ENSG00000275183	LENG9	NA	0	0.788315	-0.788315	NA	NA
ENSG00000198799	LRIG2	NA	1.47444	0	1.47444	NA	NA
ENSG00000198862	LTN1	NA	1.86923	0.500179	1.36905	NA	NA
ENSG00000102316	MAGED2	NA	0.589797	0.582832	0.00696497	NA	NA
ENSG00000172175	MALT1	ENSG00000172175.15:t:58700441-58700591	1.52245	0.981697	0.540751	0.0529	0.5229
ENSG00000172175	MALT1	ENSG00000172175.15:t:58700441-58700591	1.52245	0.981697	0.540751	-0.0529	0.5229
ENSG00000130758	MAP3K10	ENSG00000130758.8:s:40205121-40205296	1.1545	0.710228	0.444275	0.0472	0.438
ENSG00000130758	MAP3K10	ENSG00000130758.8:t:40205121-40205296	1.1545	0.710228	0.444275	0.0582	0.5028
ENSG00000130758	MAP3K10	ENSG00000130758.8:s:40205121-40205296	1.1545	0.710228	0.444275	0.0526	0.4565
ENSG00000130758	MAP3K10	ENSG00000130758.8:t:40205911-40206402	1.1545	0.710228	0.444275	0.0024	0.2417
ENSG00000130758	MAP3K10	ENSG00000130758.8:s:40205121-40205296	1.1545	0.710228	0.444275	-0.1144	0.6694
ENSG00000130758	MAP3K10	ENSG00000130758.8:t:40205121-40205296	1.1545	0.710228	0.444275	-0.0399	0.4355
ENSG00000130758	MAP3K10	ENSG00000130758.8:t:40205121-40205296	1.1545	0.710228	0.444275	-0.0047	0.05147
ENSG00000130758	MAP3K10	ENSG00000130758.8:t:40209103-40209219	1.1545	0.710228	0.444275	0.0714	0.5393
ENSG00000130758	MAP3K10	ENSG00000130758.8:t:40205911-40206402	1.1545	0.710228	0.444275	-0.0024	0.2417
ENSG00000130758	MAP3K10	ENSG00000130758.8:t:40209103-40209219	1.1545	0.710228	0.444275	-0.0714	0.5393
ENSG00000173327	MAP3K11	NA	0.673209	1.12634	-0.453131	NA	NA
ENSG00000138834	MAPK8IP3	ENSG00000138834.15:s:1759951-1760015	1.74819	1.14518	0.603011	0.0006	0.006861
ENSG00000138834	MAPK8IP3	ENSG00000138834.15:s:1759951-1760015	1.74819	1.14518	0.603011	0.0648	0.518
ENSG00000138834	MAPK8IP3	ENSG00000138834.15:s:1759951-1760015	1.74819	1.14518	0.603011	-0.069	0.5381
ENSG00000075413	MARK3	ENSG00000075413.19:s:103428387-103428440	0.795901	0.725067	0.0708337	0	0.0005767
ENSG00000075413	MARK3	ENSG00000075413.19:t:103448919-103448967	0.795901	0.725067	0.0708337	0.0001	0.002062
ENSG00000075413	MARK3	ENSG00000075413.19:t:103451918-103451995	0.795901	0.725067	0.0708337	0.0003	0.008656
ENSG00000075413	MARK3	ENSG00000075413.19:s:103428387-103428440	0.795901	0.725067	0.0708337	0.0018	0.01837
ENSG00000075413	MARK3	ENSG00000075413.19:t:103448919-103448967	0.795901	0.725067	0.0708337	0.0001	0.002062
ENSG00000075413	MARK3	ENSG00000075413.19:t:103502882-103503831	0.795901	0.725067	0.0708337	0.06	0.5033
ENSG00000075413	MARK3	ENSG00000075413.19:t:103448919-103448967	0.795901	0.725067	0.0708337	0.0001	0.002062
ENSG00000075413	MARK3	ENSG00000075413.19:t:103451918-103451995	0.795901	0.725067	0.0708337	0.1076	0.6298
ENSG00000075413	MARK3	ENSG00000075413.19:t:103502882-103503831	0.795901	0.725067	0.0708337	-0.029	0.3395
ENSG00000075413	MARK3	ENSG00000075413.19:t:103502882-103503831	0.795901	0.725067	0.0708337	0	0.0003407
ENSG00000075413	MARK3	ENSG00000075413.19:t:103405076-103405267	0.795901	0.725067	0.0708337	0	0.0004133
ENSG00000075413	MARK3	ENSG00000075413.19:s:103428387-103428440	0.795901	0.725067	0.0708337	0	0.0005767
ENSG00000075413	MARK3	ENSG00000075413.19:t:103448919-103448967	0.795901	0.725067	0.0708337	0.001	0.05272
ENSG00000075413	MARK3	ENSG00000075413.19:s:103428387-103428440	0.795901	0.725067	0.0708337	0	0.0005767
ENSG00000075413	MARK3	ENSG00000075413.19:t:103405076-103405267	0.795901	0.725067	0.0708337	-0.015	0.1585
ENSG00000075413	MARK3	ENSG00000075413.19:t:103448919-103448967	0.795901	0.725067	0.0708337	-0.0017	0.08859
ENSG00000075413	MARK3	ENSG00000075413.19:t:103451918-103451995	0.795901	0.725067	0.0708337	0.0003	0.008656
ENSG00000075413	MARK3	ENSG00000075413.19:s:103428387-103428440	0.795901	0.725067	0.0708337	-0.0538	0.4561
ENSG00000075413	MARK3	ENSG00000075413.19:t:103451918-103451995	0.795901	0.725067	0.0708337	0.0003	0.008656
ENSG00000075413	MARK3	ENSG00000075413.19:t:103405076-103405267	0.795901	0.725067	0.0708337	0.0175	0.1869
ENSG00000075413	MARK3	ENSG00000075413.19:t:103502882-103503831	0.795901	0.725067	0.0708337	-0.0203	0.2316
ENSG00000075413	MARK3	ENSG00000075413.19:s:103491539-103492034	0.795901	0.725067	0.0708337	-0.0932	0.6421
ENSG00000075413	MARK3	ENSG00000075413.19:s:103491539-103492034	0.795901	0.725067	0.0708337	0.0989	0.6583
ENSG00000075413	MARK3	ENSG00000075413.19:t:103405076-103405267	0.795901	0.725067	0.0708337	0	0.0004133
ENSG00000075413	MARK3	ENSG00000075413.19:s:103491539-103492034	0.795901	0.725067	0.0708337	0	0.0004169
ENSG00000075413	MARK3	ENSG00000075413.19:t:103451918-103451995	0.795901	0.725067	0.0708337	-0.1106	0.6329
ENSG00000075413	MARK3	ENSG00000075413.19:s:103428387-103428440	0.795901	0.725067	0.0708337	0	0.0005767
ENSG00000075413	MARK3	ENSG00000075413.19:s:103491539-103492034	0.795901	0.725067	0.0708337	-0.0003	0.003482
ENSG00000075413	MARK3	ENSG00000075413.19:s:103428387-103428440	0.795901	0.725067	0.0708337	0	0.0005767
ENSG00000075413	MARK3	ENSG00000075413.19:s:103428387-103428440	0.795901	0.725067	0.0708337	0.0017	0.01717
ENSG00000075413	MARK3	ENSG00000075413.19:s:103428387-103428440	0.795901	0.725067	0.0708337	-0.0016	0.01697
ENSG00000075413	MARK3	ENSG00000075413.19:s:103428387-103428440	0.795901	0.725067	0.0708337	0.0414	0.3913
ENSG00000075413	MARK3	ENSG00000075413.19:s:103428387-103428440	0.795901	0.725067	0.0708337	0	0.0005767
ENSG00000162591	MEGF6	NA	1.54914	0.849312	0.699826	NA	NA
ENSG00000146834	MEPCE	NA	0	1.09451	-1.09451	NA	NA
ENSG00000197530	MIB2	ENSG00000197530.13:t:1626837-1626999	0.739603	0.679022	0.0605808	0.0342	0.3366
ENSG00000197530	MIB2	ENSG00000197530.13:t:1625286-1625428	0.739603	0.679022	0.0605808	0.054	0.4562
ENSG00000197530	MIB2	ENSG00000197530.13:s:1625286-1625428	0.739603	0.679022	0.0605808	0.0146	0.2474
ENSG00000197530	MIB2	ENSG00000197530.13:s:1625286-1625428	0.739603	0.679022	0.0605808	-0.0533	0.4299
ENSG00000197530	MIB2	ENSG00000197530.13:t:1626837-1626999	0.739603	0.679022	0.0605808	-0.0342	0.3366
ENSG00000197530	MIB2	ENSG00000197530.13:t:1625286-1625428	0.739603	0.679022	0.0605808	-0.054	0.4562
ENSG00000197530	MIB2	ENSG00000197530.13:s:1625286-1625428	0.739603	0.679022	0.0605808	0.0296	0.2611
ENSG00000197530	MIB2	ENSG00000197530.13:s:1625546-1625799	0.739603	0.679022	0.0605808	0.0004	0.009203
ENSG00000197530	MIB2	ENSG00000197530.13:s:1625546-1625799	0.739603	0.679022	0.0605808	-0.0509	0.4364
ENSG00000197530	MIB2	ENSG00000197530.13:s:1625546-1625799	0.739603	0.679022	0.0605808	0.0493	0.43
ENSG00000161647	MPP3	ENSG00000161647.19:t:43831882-43831943	0.934825	1.04547	-0.110649	0.0859	0.5637
ENSG00000161647	MPP3	ENSG00000161647.19:s:43832761-43832819	0.934825	1.04547	-0.110649	0.0749	0.5312
ENSG00000161647	MPP3	ENSG00000161647.19:t:43831882-43831943	0.934825	1.04547	-0.110649	-0.0859	0.5637
ENSG00000161647	MPP3	ENSG00000161647.19:s:43832761-43832819	0.934825	1.04547	-0.110649	-0.0749	0.5312
ENSG00000113318	MSH3	NA	2.72161	0.875749	1.84586	NA	NA
ENSG00000164078	MST1R	NA	1.05152	1.17999	-0.128465	NA	NA
ENSG00000120254	MTHFD1L	ENSG00000120254.16:s:150885634-150885734	0.433367	0.640342	-0.206975	-0.0802	0.5508
ENSG00000120254	MTHFD1L	ENSG00000120254.16:s:150885634-150885734	0.433367	0.640342	-0.206975	0.0717	0.5244
ENSG00000120254	MTHFD1L	ENSG00000120254.16:s:150885634-150885734	0.433367	0.640342	-0.206975	0.001	0.01451
ENSG00000135297	MTO1	ENSG00000135297.17:s:73492234-73492352	0.752531	0	0.752531	0.0007	0.01669
ENSG00000135297	MTO1	ENSG00000135297.17:s:73492234-73492352	0.752531	0	0.752531	-0.053	0.4616
ENSG00000135297	MTO1	ENSG00000135297.17:s:73480675-73480805	0.752531	0	0.752531	-0.0009	0.009604
ENSG00000135297	MTO1	ENSG00000135297.17:s:73480675-73480805	0.752531	0	0.752531	0.0722	0.5662
ENSG00000135297	MTO1	ENSG00000135297.17:s:73480675-73480805	0.752531	0	0.752531	-0.0375	0.3794
ENSG00000135297	MTO1	ENSG00000135297.17:s:73480675-73480805	0.752531	0	0.752531	-0.0001	0.001155
ENSG00000135297	MTO1	ENSG00000135297.17:s:73492234-73492352	0.752531	0	0.752531	0.0508	0.4531
ENSG00000135297	MTO1	ENSG00000135297.17:s:73480675-73480805	0.752531	0	0.752531	-0.0095	0.1572
ENSG00000135297	MTO1	ENSG00000135297.17:s:73480675-73480805	0.752531	0	0.752531	0.0007	0.008506
ENSG00000005810	MYCBP2	ENSG00000005810.19:t:77225435-77225554	1.55997	1.90055	-0.34058	0.2772	0.8657
ENSG00000005810	MYCBP2	ENSG00000005810.19:t:77225435-77225554	1.55997	1.90055	-0.34058	-0.2772	0.8657
ENSG00000263956	NBPF11	NA	2.64223	0	2.64223	NA	NA
ENSG00000215041	NEURL4	NA	1.62058	0.93151	0.689068	NA	NA
ENSG00000170322	NFRKB	NA	1.37529	0.900447	0.474842	NA	NA
ENSG00000086102	NFX1	ENSG00000086102.19:s:33347038-33347117	0.714111	0.857562	-0.143452	-0.0526	0.4757
ENSG00000086102	NFX1	ENSG00000086102.19:s:33347038-33347117	0.714111	0.857562	-0.143452	0.0649	0.5078
ENSG00000086102	NFX1	ENSG00000086102.19:s:33347038-33347117	0.714111	0.857562	-0.143452	-0.0123	0.3414
ENSG00000170448	NFXL1	NA	1.33386	0.71126	0.622604	NA	NA
ENSG00000164190	NIPBL	NA	2.11616	1.50775	0.608415	NA	NA
ENSG00000114857	NKTR	NA	1.60238	1.19599	0.406393	NA	NA
ENSG00000091592	NLRP1	NA	1.10653	0.899372	0.207161	NA	NA
ENSG00000106100	NOD1	NA	0.832396	1.39745	-0.565052	NA	NA
ENSG00000243716	NPIPB5	NA	2.40335	2.08896	0.31439	NA	NA
ENSG00000109685	NSD2	ENSG00000109685.19:t:1900619-1901251	1.09686	1.06656	0.0302982	0.0369	0.4257
ENSG00000109685	NSD2	ENSG00000109685.19:t:1900619-1901251	1.09686	1.06656	0.0302982	0.0001	0.001696
ENSG00000109685	NSD2	ENSG00000109685.19:s:1939281-1939778	1.09686	1.06656	0.0302982	0.0471	0.4484
ENSG00000109685	NSD2	ENSG00000109685.19:s:1939281-1939778	1.09686	1.06656	0.0302982	-0.0529	0.4808
ENSG00000109685	NSD2	ENSG00000109685.19:t:1900619-1901251	1.09686	1.06656	0.0302982	-0.0147	0.1823
ENSG00000109685	NSD2	ENSG00000109685.19:s:1939281-1939778	1.09686	1.06656	0.0302982	-0.0001	0.001376
ENSG00000109685	NSD2	ENSG00000109685.19:t:1900619-1901251	1.09686	1.06656	0.0302982	0.0167	0.3644
ENSG00000109685	NSD2	ENSG00000109685.19:s:1939281-1939778	1.09686	1.06656	0.0302982	0.0089	0.1846
ENSG00000109685	NSD2	ENSG00000109685.19:t:1900619-1901251	1.09686	1.06656	0.0302982	0.0001	0.001696
ENSG00000109685	NSD2	ENSG00000109685.19:t:1900619-1901251	1.09686	1.06656	0.0302982	-0.0362	0.366
ENSG00000168268	NT5DC2	ENSG00000168268.11:t:52528183-52528311	0.668812	0.344009	0.324803	0.0034	0.03762
ENSG00000168268	NT5DC2	ENSG00000168268.11:t:52528183-52528311	0.668812	0.344009	0.324803	0.0679	0.5531
ENSG00000168268	NT5DC2	ENSG00000168268.11:s:52528637-52528765	0.668812	0.344009	0.324803	0.0699	0.5605
ENSG00000168268	NT5DC2	ENSG00000168268.11:t:52528183-52528311	0.668812	0.344009	0.324803	-0.087	0.653
ENSG00000168268	NT5DC2	ENSG00000168268.11:s:52528637-52528765	0.668812	0.344009	0.324803	-0.0699	0.5605
ENSG00000162231	NXF1	ENSG00000162231.14:s:62800113-62800486	0.947664	1.33986	-0.3922	0.0004	0.0037
ENSG00000162231	NXF1	ENSG00000162231.14:t:62796460-62796567	0.947664	1.33986	-0.3922	-0.075	0.5482
ENSG00000162231	NXF1	ENSG00000162231.14:t:62796460-62796567	0.947664	1.33986	-0.3922	0.0008	0.00898
ENSG00000162231	NXF1	ENSG00000162231.14:s:62800113-62800486	0.947664	1.33986	-0.3922	0.2196	0.8624
ENSG00000162231	NXF1	ENSG00000162231.14:t:62796460-62796567	0.947664	1.33986	-0.3922	0.0695	0.5284
ENSG00000162231	NXF1	ENSG00000162231.14:s:62800113-62800486	0.947664	1.33986	-0.3922	-0.2258	0.8721
ENSG00000147162	OGT	ENSG00000147162.14:t:71547907-71548023	1.18799	0.5664	0.621589	0.4275	0.9994
ENSG00000147162	OGT	ENSG00000147162.14:s:71544567-71544635	1.18799	0.5664	0.621589	0.0001	0.001352
ENSG00000147162	OGT	ENSG00000147162.14:s:71544567-71544635	1.18799	0.5664	0.621589	0.4052	0.9984
ENSG00000147162	OGT	ENSG00000147162.14:t:71547907-71548023	1.18799	0.5664	0.621589	-0.4275	0.9994
ENSG00000147162	OGT	ENSG00000147162.14:s:71544567-71544635	1.18799	0.5664	0.621589	-0.4088	0.9985
ENSG00000178814	OPLAH	NA	1.12298	0.864787	0.258191	NA	NA
ENSG00000070756	PABPC1	ENSG00000070756.17:s:100721713-100722036	1.30249	1.16902	0.133473	0	7.44e-05
ENSG00000070756	PABPC1	ENSG00000070756.17:s:100721713-100722036	1.30249	1.16902	0.133473	0	4.724e-07
ENSG00000070756	PABPC1	ENSG00000070756.17:s:100721713-100722036	1.30249	1.16902	0.133473	0	9.63e-21
ENSG00000070756	PABPC1	ENSG00000070756.17:s:100721713-100722036	1.30249	1.16902	0.133473	-0.0013	0.04175
ENSG00000070756	PABPC1	ENSG00000070756.17:s:100721713-100722036	1.30249	1.16902	0.133473	0.0031	0.1257
ENSG00000070756	PABPC1	ENSG00000070756.17:s:100721713-100722036	1.30249	1.16902	0.133473	-0.001	0.1243
ENSG00000070756	PABPC1	ENSG00000070756.17:s:100721713-100722036	1.30249	1.16902	0.133473	0	0.0001715
ENSG00000137817	PARP6	ENSG00000137817.17:s:72265270-72265473	1.33308	0.735567	0.597514	0.096	0.747
ENSG00000137817	PARP6	ENSG00000137817.17:t:72250020-72250448	1.33308	0.735567	0.597514	-0.0644	0.5394
ENSG00000137817	PARP6	ENSG00000137817.17:s:72265270-72265473	1.33308	0.735567	0.597514	-0.096	0.747
ENSG00000137817	PARP6	ENSG00000137817.17:s:72251207-72251351	1.33308	0.735567	0.597514	-0.056	0.4821
ENSG00000137817	PARP6	ENSG00000137817.17:s:72251207-72251351	1.33308	0.735567	0.597514	0.1309	0.7898
ENSG00000137817	PARP6	ENSG00000137817.17:s:72260478-72260688	1.33308	0.735567	0.597514	0	0.0002128
ENSG00000137817	PARP6	ENSG00000137817.17:s:72260478-72260688	1.33308	0.735567	0.597514	-0.0783	0.568
ENSG00000137817	PARP6	ENSG00000137817.17:s:72251207-72251351	1.33308	0.735567	0.597514	-0.0503	0.4618
ENSG00000137817	PARP6	ENSG00000137817.17:t:72250020-72250448	1.33308	0.735567	0.597514	0.0644	0.5394
ENSG00000137817	PARP6	ENSG00000137817.17:s:72260478-72260688	1.33308	0.735567	0.597514	0.0738	0.5479
ENSG00000157212	PAXIP1	ENSG00000157212.19:t:154983219-154983744	1.35106	1.01818	0.332873	0.0044	0.3349
ENSG00000157212	PAXIP1	ENSG00000157212.19:t:154983219-154983744	1.35106	1.01818	0.332873	0.0001	0.001174
ENSG00000157212	PAXIP1	ENSG00000157212.19:t:154983219-154983744	1.35106	1.01818	0.332873	-0.0716	0.5364
ENSG00000157212	PAXIP1	ENSG00000157212.19:t:154983219-154983744	1.35106	1.01818	0.332873	0.0652	0.4858
ENSG00000157212	PAXIP1	ENSG00000157212.19:s:154991006-154991069	1.35106	1.01818	0.332873	-0.0729	0.5275
ENSG00000157212	PAXIP1	ENSG00000157212.19:s:154991006-154991069	1.35106	1.01818	0.332873	0.0729	0.5275
ENSG00000100731	PCNX1	ENSG00000100731.16:s:70978378-70978648	1.52767	0.895078	0.632592	0.0893	0.6455
ENSG00000100731	PCNX1	ENSG00000100731.16:t:71012985-71013202	1.52767	0.895078	0.632592	0.0088	0.2973
ENSG00000100731	PCNX1	ENSG00000100731.16:s:70978378-70978648	1.52767	0.895078	0.632592	-0.0173	0.4231
ENSG00000100731	PCNX1	ENSG00000100731.16:t:71012985-71013202	1.52767	0.895078	0.632592	0.0348	0.3349
ENSG00000100731	PCNX1	ENSG00000100731.16:t:71012985-71013202	1.52767	0.895078	0.632592	-0.0505	0.4456
ENSG00000100731	PCNX1	ENSG00000100731.16:s:70978378-70978648	1.52767	0.895078	0.632592	0.0784	0.5701
ENSG00000100731	PCNX1	ENSG00000100731.16:s:70978378-70978648	1.52767	0.895078	0.632592	-0.1721	0.7232
ENSG00000135749	PCNX2	ENSG00000135749.19:t:233261285-233261321	1.83192	1.29525	0.536674	-0.2122	0.7768
ENSG00000135749	PCNX2	ENSG00000135749.19:t:233261285-233261321	1.83192	1.29525	0.536674	0.2122	0.7768
ENSG00000135749	PCNX2	ENSG00000135749.19:t:233218031-233218184	1.83192	1.29525	0.536674	-0.0881	0.5656
ENSG00000135749	PCNX2	ENSG00000135749.19:t:233218031-233218184	1.83192	1.29525	0.536674	0.0881	0.5656
ENSG00000197329	PELI1	NA	1.51515	1.06424	0.450906	NA	NA
ENSG00000127980	PEX1	ENSG00000127980.16:s:92518960-92519078	1.00854	0	1.00854	-0.0385	0.3782
ENSG00000127980	PEX1	ENSG00000127980.16:s:92518960-92519078	1.00854	0	1.00854	0.0385	0.3782
ENSG00000139197	PEX5	NA	0.791111	0.537757	0.253354	NA	NA
ENSG00000109118	PHF12	ENSG00000109118.14:t:28911112-28911237	1.49722	1.54973	-0.0525096	0.0008	0.01145
ENSG00000109118	PHF12	ENSG00000109118.14:t:28911112-28911237	1.49722	1.54973	-0.0525096	0.0446	0.3671
ENSG00000109118	PHF12	ENSG00000109118.14:t:28911112-28911237	1.49722	1.54973	-0.0525096	-0.0506	0.4077
ENSG00000118482	PHF3	ENSG00000118482.12:t:63680000-63680161	1.13925	0.983018	0.156237	-0.068	0.5195
ENSG00000118482	PHF3	ENSG00000118482.12:t:63680000-63680161	1.13925	0.983018	0.156237	-0.0016	0.1557
ENSG00000118482	PHF3	ENSG00000118482.12:t:63680000-63680161	1.13925	0.983018	0.156237	0.0708	0.5195
ENSG00000118482	PHF3	ENSG00000118482.12:t:63680000-63680161	1.13925	0.983018	0.156237	0	0.000531
ENSG00000110697	PITPNM1	ENSG00000110697.13:s:67497231-67497436	0.836352	1.06158	-0.225231	0.0305	0.396
ENSG00000110697	PITPNM1	ENSG00000110697.13:s:67497231-67497436	0.836352	1.06158	-0.225231	-0.0305	0.396
ENSG00000134627	PIWIL4	NA	2.074	0	2.074	NA	NA
ENSG00000008710	PKD1	ENSG00000008710.20:s:2093355-2093738	2.79267	1.83381	0.958856	-0.2893	0.9126
ENSG00000008710	PKD1	ENSG00000008710.20:s:2105865-2106024	2.79267	1.83381	0.958856	0.065	0.5146
ENSG00000008710	PKD1	ENSG00000008710.20:s:2093355-2093738	2.79267	1.83381	0.958856	0.1606	0.7487
ENSG00000008710	PKD1	ENSG00000008710.20:s:2099861-2099893	2.79267	1.83381	0.958856	0.0054	0.3101
ENSG00000008710	PKD1	ENSG00000008710.20:s:2099861-2099893	2.79267	1.83381	0.958856	-0.0054	0.3101
ENSG00000008710	PKD1	ENSG00000008710.20:s:2105865-2106024	2.79267	1.83381	0.958856	0.0076	0.08085
ENSG00000008710	PKD1	ENSG00000008710.20:s:2093355-2093738	2.79267	1.83381	0.958856	0.0786	0.5861
ENSG00000008710	PKD1	ENSG00000008710.20:t:2092046-2092188	2.79267	1.83381	0.958856	0.0578	0.4907
ENSG00000008710	PKD1	ENSG00000008710.20:t:2092046-2092188	2.79267	1.83381	0.958856	-0.0578	0.4907
ENSG00000008710	PKD1	ENSG00000008710.20:s:2105865-2106024	2.79267	1.83381	0.958856	-0.0979	0.6835
ENSG00000101333	PLCB4	NA	1.53234	0	1.53234	NA	NA
ENSG00000124181	PLCG1	NA	1.44722	0.957403	0.489816	NA	NA
ENSG00000008323	PLEKHG6	NA	1.38182	0.658922	0.722896	NA	NA
ENSG00000164050	PLXNB1	ENSG00000164050.13:s:48406568-48406898	1.02207	1.44144	-0.419364	0.101	0.5911
ENSG00000164050	PLXNB1	ENSG00000164050.13:s:48406568-48406898	1.02207	1.44144	-0.419364	-0.101	0.5911
ENSG00000198753	PLXNB3	NA	3.45455	0.7477	2.70685	NA	NA
ENSG00000062822	POLD1	ENSG00000062822.16:t:50413426-50413521	0	0.631001	-0.631001	-0.039	0.4184
ENSG00000062822	POLD1	ENSG00000062822.16:t:50413426-50413521	0	0.631001	-0.631001	0.0425	0.4297
ENSG00000062822	POLD1	ENSG00000062822.16:t:50413426-50413521	0	0.631001	-0.631001	0	0.003807
ENSG00000051341	POLQ	NA	2.31373	2.17822	0.135513	NA	NA
ENSG00000138398	PPIG	NA	1.04498	0.839803	0.205178	NA	NA
ENSG00000168781	PPIP5K1	NA	1.00003	1.50022	-0.50019	NA	NA
ENSG00000125503	PPP1R12C	ENSG00000125503.13:s:55095867-55095940	0.61333	0.600395	0.0129356	-0.0292	0.3849
ENSG00000125503	PPP1R12C	ENSG00000125503.13:s:55098784-55098858	0.61333	0.600395	0.0129356	-0.0911	0.6515
ENSG00000125503	PPP1R12C	ENSG00000125503.13:s:55093016-55093076	0.61333	0.600395	0.0129356	0.0263	0.3859
ENSG00000125503	PPP1R12C	ENSG00000125503.13:s:55098784-55098858	0.61333	0.600395	0.0129356	0.0911	0.6515
ENSG00000125503	PPP1R12C	ENSG00000125503.13:s:55095867-55095940	0.61333	0.600395	0.0129356	0.0292	0.3849
ENSG00000125503	PPP1R12C	ENSG00000125503.13:s:55093016-55093076	0.61333	0.600395	0.0129356	-0.0263	0.3859
ENSG00000196422	PPP1R26	ENSG00000196422.11:t:135483950-135484082	0.463609	0.982632	-0.519023	-0.1069	0.6777
ENSG00000196422	PPP1R26	ENSG00000196422.11:t:135483950-135484082	0.463609	0.982632	-0.519023	0.1038	0.6702
ENSG00000196422	PPP1R26	ENSG00000196422.11:t:135483950-135484082	0.463609	0.982632	-0.519023	0.0003	0.004427
ENSG00000104866	PPP1R37	NA	0.978421	0.692412	0.28601	NA	NA
ENSG00000154845	PPP4R1	ENSG00000154845.16:t:9594703-9595153	1.10387	0.673022	0.430843	0.0001	0.001257
ENSG00000154845	PPP4R1	ENSG00000154845.16:s:9563378-9563866	1.10387	0.673022	0.430843	0.0004	0.004959
ENSG00000154845	PPP4R1	ENSG00000154845.16:t:9561980-9562075	1.10387	0.673022	0.430843	0.0412	0.449
ENSG00000154845	PPP4R1	ENSG00000154845.16:s:9613796-9614295	1.10387	0.673022	0.430843	0.0003	0.003817
ENSG00000154845	PPP4R1	ENSG00000154845.16:t:9613796-9614295	1.10387	0.673022	0.430843	0.0005	0.008852
ENSG00000154845	PPP4R1	ENSG00000154845.16:t:9613796-9614295	1.10387	0.673022	0.430843	0.0702	0.4708
ENSG00000154845	PPP4R1	ENSG00000154845.16:t:9613796-9614295	1.10387	0.673022	0.430843	0.0005	0.008852
ENSG00000154845	PPP4R1	ENSG00000154845.16:t:9594703-9595153	1.10387	0.673022	0.430843	0.0001	0.001257
ENSG00000154845	PPP4R1	ENSG00000154845.16:s:9563378-9563866	1.10387	0.673022	0.430843	0.1159	0.6725
ENSG00000154845	PPP4R1	ENSG00000154845.16:t:9594703-9595153	1.10387	0.673022	0.430843	0.0001	0.001257
ENSG00000154845	PPP4R1	ENSG00000154845.16:t:9594703-9595153	1.10387	0.673022	0.430843	0.0001	0.001257
ENSG00000154845	PPP4R1	ENSG00000154845.16:t:9613796-9614295	1.10387	0.673022	0.430843	-0.0776	0.5084
ENSG00000154845	PPP4R1	ENSG00000154845.16:s:9563378-9563866	1.10387	0.673022	0.430843	-0.12	0.6845
ENSG00000154845	PPP4R1	ENSG00000154845.16:t:9594703-9595153	1.10387	0.673022	0.430843	0.0001	0.001257
ENSG00000154845	PPP4R1	ENSG00000154845.16:t:9594703-9595153	1.10387	0.673022	0.430843	0.054	0.4651
ENSG00000154845	PPP4R1	ENSG00000154845.16:s:9613796-9614295	1.10387	0.673022	0.430843	0.0552	0.4685
ENSG00000154845	PPP4R1	ENSG00000154845.16:t:9594703-9595153	1.10387	0.673022	0.430843	-0.0584	0.4782
ENSG00000154845	PPP4R1	ENSG00000154845.16:s:9613796-9614295	1.10387	0.673022	0.430843	-0.0572	0.4746
ENSG00000154845	PPP4R1	ENSG00000154845.16:t:9561980-9562075	1.10387	0.673022	0.430843	-0.0412	0.449
ENSG00000185246	PRPF39	NA	1.40817	0.509242	0.898928	NA	NA
ENSG00000152942	RAD17	ENSG00000152942.19:t:69370705-69371171	0.851335	0.494162	0.357173	0.0005	0.01062
ENSG00000152942	RAD17	ENSG00000152942.19:t:69370705-69371171	0.851335	0.494162	0.357173	-0.0303	0.4567
ENSG00000152942	RAD17	ENSG00000152942.19:t:69370705-69371171	0.851335	0.494162	0.357173	0.0005	0.01062
ENSG00000152942	RAD17	ENSG00000152942.19:t:69370705-69371171	0.851335	0.494162	0.357173	0.0256	0.451
ENSG00000153201	RANBP2	NA	1.48627	1.47594	0.0103362	NA	NA
ENSG00000139746	RBM26	ENSG00000139746.16:s:79366633-79366872	1.44626	0.912075	0.534187	0.0194	0.3031
ENSG00000139746	RBM26	ENSG00000139746.16:s:79355220-79355384	1.44626	0.912075	0.534187	-0.0713	0.5074
ENSG00000139746	RBM26	ENSG00000139746.16:s:79322349-79322462	1.44626	0.912075	0.534187	0.1234	0.7373
ENSG00000139746	RBM26	ENSG00000139746.16:s:79355220-79355384	1.44626	0.912075	0.534187	0.0713	0.5074
ENSG00000139746	RBM26	ENSG00000139746.16:s:79322349-79322462	1.44626	0.912075	0.534187	-0.1234	0.7373
ENSG00000139746	RBM26	ENSG00000139746.16:s:79366633-79366872	1.44626	0.912075	0.534187	-0.0194	0.3031
ENSG00000139746	RBM41	NA	1.33673	0.894365	0.442362	NA	NA
ENSG00000160957	RECQL4	ENSG00000160957.15:s:144516833-144517190	0.757944	0.705771	0.0521736	-0.002	0.05562
ENSG00000160957	RECQL4	ENSG00000160957.15:s:144516833-144517190	0.757944	0.705771	0.0521736	-0.0249	0.2574
ENSG00000160957	RECQL4	ENSG00000160957.15:s:144516833-144517190	0.757944	0.705771	0.0521736	0.0334	0.3481
ENSG00000174718	RESF1	ENSG00000174718.12:t:31960777-31960871	1.25924	1.19816	0.0610808	0.0117	0.3528
ENSG00000174718	RESF1	ENSG00000174718.12:t:31960777-31960871	1.25924	1.19816	0.0610808	-0.0117	0.3528
ENSG00000042445	RETSAT	NA	0.639217	0.886379	-0.247162	NA	NA
ENSG00000009413	REV3L	NA	2.43236	1.54011	0.892243	NA	NA
ENSG00000167257	RNF214	NA	0.966584	0.743177	0.223407	NA	NA
ENSG00000116251	RPL22	ENSG00000116251.11:t:6197652-6197756	0.906863	0.789717	0.117146	0.0704	0.5377
ENSG00000116251	RPL22	ENSG00000116251.11:t:6197652-6197756	0.906863	0.789717	0.117146	-0.0405	0.4105
ENSG00000116251	RPL22	ENSG00000116251.11:t:6197652-6197756	0.906863	0.789717	0.117146	-0.0114	0.2819
ENSG00000116251	RPL22	ENSG00000116251.11:t:6197652-6197756	0.906863	0.789717	0.117146	0.0119	0.1848
ENSG00000116251	RPL22	ENSG00000116251.11:t:6197652-6197756	0.906863	0.789717	0.117146	0	3.392e-05
ENSG00000116251	RPL22	ENSG00000116251.11:t:6197652-6197756	0.906863	0.789717	0.117146	-0.0268	0.3326
ENSG00000100316	RPL3	NA	0.490378	0.763384	-0.273006	NA	NA
ENSG00000213079	SCAF8	ENSG00000213079.10:t:154773989-154774072	1.68599	0.796673	0.889322	-0.0165	0.3369
ENSG00000213079	SCAF8	ENSG00000213079.10:t:154773989-154774072	1.68599	0.796673	0.889322	0.0166	0.3369
ENSG00000213079	SCAF8	ENSG00000213079.10:s:154733795-154733930	1.68599	0.796673	0.889322	-0.0555	0.4532
ENSG00000213079	SCAF8	ENSG00000213079.10:s:154733795-154733930	1.68599	0.796673	0.889322	0.1453	0.7792
ENSG00000213079	SCAF8	ENSG00000213079.10:s:154733795-154733930	1.68599	0.796673	0.889322	-0.0512	0.443
ENSG00000138623	SEMA7A	ENSG00000138623.10:t:74417877-74417969	0.620419	0.731526	-0.111106	-0.0003	0.03586
ENSG00000138623	SEMA7A	ENSG00000138623.10:t:74417877-74417969	0.620419	0.731526	-0.111106	0.0003	0.03586
ENSG00000181555	SETD2	ENSG00000181555.22:t:47120182-47124548	1.66482	1.68134	-0.0165224	-0.0696	0.5285
ENSG00000181555	SETD2	ENSG00000181555.22:t:47120182-47124548	1.66482	1.68134	-0.0165224	0.0696	0.5285
ENSG00000198089	SFI1	NA	0.621354	0.789296	-0.167942	NA	NA
ENSG00000125089	SH3TC1	NA	0.848438	1.00302	-0.154585	NA	NA
ENSG00000181830	SLC35C1	ENSG00000181830.9:t:45810776-45813016	0.511517	0.788195	-0.276678	-0.1144	0.6811
ENSG00000181830	SLC35C1	ENSG00000181830.9:t:45810776-45813016	0.511517	0.788195	-0.276678	0.1144	0.6811
ENSG00000163798	SLC4A1AP	NA	0.674312	0.481376	0.192937	NA	NA
ENSG00000114923	SLC4A3	ENSG00000114923.17:s:219633274-219633457	1.36495	0.897696	0.467253	0.0266	0.3825
ENSG00000114923	SLC4A3	ENSG00000114923.17:s:219633274-219633457	1.36495	0.897696	0.467253	0.0899	0.6609
ENSG00000114923	SLC4A3	ENSG00000114923.17:s:219629580-219629695	1.36495	0.897696	0.467253	-0.063	0.5
ENSG00000114923	SLC4A3	ENSG00000114923.17:s:219633274-219633457	1.36495	0.897696	0.467253	-0.1177	0.6781
ENSG00000114923	SLC4A3	ENSG00000114923.17:s:219629580-219629695	1.36495	0.897696	0.467253	0.063	0.5
ENSG00000101596	SMCHD1	ENSG00000101596.17:s:2777806-2777915	2.11549	1.00492	1.11058	-0.0683	0.5094
ENSG00000101596	SMCHD1	ENSG00000101596.17:s:2777806-2777915	2.11549	1.00492	1.11058	0.0683	0.5094
ENSG00000101596	SMCHD1	ENSG00000101596.17:t:2782786-2784621	2.11549	1.00492	1.11058	0.0002	0.00813
ENSG00000101596	SMCHD1	ENSG00000101596.17:t:2782786-2784621	2.11549	1.00492	1.11058	0.0567	0.4531
ENSG00000101596	SMCHD1	ENSG00000101596.17:t:2782786-2784621	2.11549	1.00492	1.11058	-0.0616	0.485
ENSG00000100485	SOS2	NA	1.72333	1.08985	0.633486	NA	NA
ENSG00000128487	SPECC1	ENSG00000128487.19:s:20232200-20232451	0.842778	0.670584	0.172194	0.0119	0.3891
ENSG00000128487	SPECC1	ENSG00000128487.19:s:20232200-20232451	0.842778	0.670584	0.172194	0	0.0006388
ENSG00000128487	SPECC1	ENSG00000128487.19:t:20204333-20204738	0.842778	0.670584	0.172194	0.0456	0.4746
ENSG00000128487	SPECC1	ENSG00000128487.19:s:20260192-20260294	0.842778	0.670584	0.172194	-0.0743	0.5432
ENSG00000128487	SPECC1	ENSG00000128487.19:s:20260192-20260294	0.842778	0.670584	0.172194	0	0.007007
ENSG00000128487	SPECC1	ENSG00000128487.19:s:20232200-20232451	0.842778	0.670584	0.172194	0.0576	0.496
ENSG00000128487	SPECC1	ENSG00000128487.19:t:20204333-20204738	0.842778	0.670584	0.172194	0.0001	0.002689
ENSG00000128487	SPECC1	ENSG00000128487.19:t:20204333-20204738	0.842778	0.670584	0.172194	0.0001	0.002689
ENSG00000128487	SPECC1	ENSG00000128487.19:s:20232200-20232451	0.842778	0.670584	0.172194	-0.0469	0.4288
ENSG00000128487	SPECC1	ENSG00000128487.19:t:20204333-20204738	0.842778	0.670584	0.172194	0.0001	0.002689
ENSG00000128487	SPECC1	ENSG00000128487.19:t:20204333-20204738	0.842778	0.670584	0.172194	-0.0483	0.478
ENSG00000128487	SPECC1	ENSG00000128487.19:t:20204333-20204738	0.842778	0.670584	0.172194	0.0001	0.002689
ENSG00000128487	SPECC1	ENSG00000128487.19:s:20232200-20232451	0.842778	0.670584	0.172194	-0.0116	0.1565
ENSG00000128487	SPECC1	ENSG00000128487.19:s:20232200-20232451	0.842778	0.670584	0.172194	0	0.0006388
ENSG00000128487	SPECC1	ENSG00000128487.19:s:20260192-20260294	0.842778	0.670584	0.172194	0.0738	0.5394
ENSG00000064607	SUGP2	ENSG00000064607.17:t:18990888-18991149	1.05184	0.966027	0.0858146	0.0003	0.01707
ENSG00000064607	SUGP2	ENSG00000064607.17:t:18990888-18991149	1.05184	0.966027	0.0858146	-0.0557	0.4672
ENSG00000064607	SUGP2	ENSG00000064607.17:t:18990888-18991149	1.05184	0.966027	0.0858146	0.1224	0.7075
ENSG00000064607	SUGP2	ENSG00000064607.17:t:18990888-18991149	1.05184	0.966027	0.0858146	-0.0431	0.3984
ENSG00000064607	SUGP2	ENSG00000064607.17:t:18990888-18991149	1.05184	0.966027	0.0858146	0	0.0001735
ENSG00000064607	SUGP2	ENSG00000064607.17:t:18990888-18991149	1.05184	0.966027	0.0858146	-0.0037	0.08302
ENSG00000105137	SYDE1	NA	0	0.748502	-0.748502	NA	NA
ENSG00000166012	TAF1D	ENSG00000166012.17:t:93733305-93733505	0.793447	0	0.793447	0.0154	0.3203
ENSG00000166012	TAF1D	ENSG00000166012.17:t:93734625-93734661	0.793447	0	0.793447	0.0054	0.1133
ENSG00000166012	TAF1D	ENSG00000166012.17:t:93734625-93734661	0.793447	0	0.793447	-0.0001	0.0007349
ENSG00000166012	TAF1D	ENSG00000166012.17:t:93734625-93734661	0.793447	0	0.793447	0	9.853e-06
ENSG00000166012	TAF1D	ENSG00000166012.17:t:93734625-93734661	0.793447	0	0.793447	-0.1283	0.72
ENSG00000166012	TAF1D	ENSG00000166012.17:t:93733305-93733505	0.793447	0	0.793447	-0.0431	0.3784
ENSG00000166012	TAF1D	ENSG00000166012.17:t:93734625-93734661	0.793447	0	0.793447	0.1267	0.7096
ENSG00000166012	TAF1D	ENSG00000166012.17:t:93733305-93733505	0.793447	0	0.793447	0	0.0008622
ENSG00000166012	TAF1D	ENSG00000166012.17:t:93733305-93733505	0.793447	0	0.793447	-0.1057	0.6436
ENSG00000166012	TAF1D	ENSG00000166012.17:t:93733305-93733505	0.793447	0	0.793447	0.1416	0.7389
ENSG00000059588	TARBP1	NA	1.23415	0.577554	0.656595	NA	NA
ENSG00000108021	TASOR2	ENSG00000108021.20:t:5709530-5709663	1.64845	1.50918	0.139272	-0.1011	0.6352
ENSG00000108021	TASOR2	ENSG00000108021.20:t:5712823-5712918	1.64845	1.50918	0.139272	0.1741	0.7509
ENSG00000108021	TASOR2	ENSG00000108021.20:t:5712823-5712918	1.64845	1.50918	0.139272	-0.1832	0.7759
ENSG00000108021	TASOR2	ENSG00000108021.20:t:5712823-5712918	1.64845	1.50918	0.139272	0.0024	0.3748
ENSG00000108021	TASOR2	ENSG00000108021.20:t:5709530-5709663	1.64845	1.50918	0.139272	-0.0001	0.01601
ENSG00000108021	TASOR2	ENSG00000108021.20:s:5714135-5714574	1.64845	1.50918	0.139272	0.0019	0.0189
ENSG00000108021	TASOR2	ENSG00000108021.20:s:5714135-5714574	1.64845	1.50918	0.139272	-0.2296	0.9424
ENSG00000108021	TASOR2	ENSG00000108021.20:t:5709530-5709663	1.64845	1.50918	0.139272	0.1002	0.6332
ENSG00000108021	TASOR2	ENSG00000108021.20:s:5714135-5714574	1.64845	1.50918	0.139272	0.1022	0.6624
ENSG00000108021	TASOR2	ENSG00000108021.20:s:5714135-5714574	1.64845	1.50918	0.139272	0.0706	0.5888
ENSG00000129566	TEP1	NA	1.14248	1.81712	-0.674639	NA	NA
ENSG00000164362	TERT	NA	0.56398	1.17306	-0.609079	NA	NA
ENSG00000163513	TGFBR2	NA	1.45813	0.787347	0.67078	NA	NA
ENSG00000146426	TIAM2	NA	2.78079	0.458301	2.32249	NA	NA
ENSG00000146872	TLK2	ENSG00000146872.19:t:62536170-62536337	0.821827	0.551212	0.270616	0.0272	0.325
ENSG00000146872	TLK2	ENSG00000146872.19:s:62522204-62522273	0.821827	0.551212	0.270616	-0.0599	0.512
ENSG00000146872	TLK2	ENSG00000146872.19:t:62536170-62536337	0.821827	0.551212	0.270616	0	0.0001256
ENSG00000146872	TLK2	ENSG00000146872.19:s:62523134-62523177	0.821827	0.551212	0.270616	0.0823	0.6009
ENSG00000146872	TLK2	ENSG00000146872.19:s:62523134-62523177	0.821827	0.551212	0.270616	0	0.0003367
ENSG00000146872	TLK2	ENSG00000146872.19:t:62536170-62536337	0.821827	0.551212	0.270616	0.1164	0.7254
ENSG00000146872	TLK2	ENSG00000146872.19:t:62536170-62536337	0.821827	0.551212	0.270616	-0.1853	0.9743
ENSG00000146872	TLK2	ENSG00000146872.19:s:62522204-62522273	0.821827	0.551212	0.270616	0.0599	0.512
ENSG00000146872	TLK2	ENSG00000146872.19:s:62523134-62523177	0.821827	0.551212	0.270616	-0.0831	0.6054
ENSG00000167543	TP53I13	NA	0.517234	0.654568	-0.137334	NA	NA
ENSG00000134900	TPP2	ENSG00000134900.12:t:102673836-102674490	0.959861	0.616835	0.343027	-0.1232	0.7121
ENSG00000134900	TPP2	ENSG00000134900.12:t:102673836-102674490	0.959861	0.616835	0.343027	0.1232	0.7121
ENSG00000038382	TRIO	NA	1.26699	0.884397	0.382588	NA	NA
ENSG00000125733	TRIP10	NA	0.866029	0.518062	0.347967	NA	NA
ENSG00000130529	TRPM4	NA	1.31811	0.704374	0.613733	NA	NA
ENSG00000167721	TSR1	NA	0.735457	0.837617	-0.102159	NA	NA
ENSG00000103852	TTC23	NA	0	0.910224	-0.910224	NA	NA
ENSG00000182670	TTC3	ENSG00000182670.13:t:37159519-37159745	1.586	1.31932	0.266673	0.1411	0.8315
ENSG00000182670	TTC3	ENSG00000182670.13:s:37073226-37073473	1.586	1.31932	0.266673	0.112	0.5809
ENSG00000182670	TTC3	ENSG00000182670.13:s:37156655-37156906	1.586	1.31932	0.266673	0.0393	0.3992
ENSG00000182670	TTC3	ENSG00000182670.13:t:37159519-37159745	1.586	1.31932	0.266673	-0.0551	0.4839
ENSG00000182670	TTC3	ENSG00000182670.13:s:37156655-37156906	1.586	1.31932	0.266673	-0.0657	0.5515
ENSG00000182670	TTC3	ENSG00000182670.13:s:37073226-37073473	1.586	1.31932	0.266673	-0.0017	0.02911
ENSG00000182670	TTC3	ENSG00000182670.13:t:37159519-37159745	1.586	1.31932	0.266673	-0.0612	0.5771
ENSG00000182670	TTC3	ENSG00000182670.13:s:37156655-37156906	1.586	1.31932	0.266673	0.0149	0.2258
ENSG00000182670	TTC3	ENSG00000182670.13:s:37073226-37073473	1.586	1.31932	0.266673	-0.0997	0.5535
ENSG00000182670	TTC3	ENSG00000182670.13:s:37073226-37073473	1.586	1.31932	0.266673	0.0002	0.01016
ENSG00000198677	TTC37	NA	1.4194	0.901328	0.518073	NA	NA
ENSG00000165914	TTC7B	NA	1.35977	0.637399	0.722371	NA	NA
ENSG00000125482	TTF1	NA	1.29068	1.05288	0.237801	NA	NA
ENSG00000135912	TTLL4	NA	1.10608	0.532509	0.573575	NA	NA
ENSG00000128159	TUBGCP6	NA	0.703334	1.2437	-0.540365	NA	NA
ENSG00000107815	TWNK	NA	0.604333	0.897507	-0.293174	NA	NA
ENSG00000104517	UBR5	NA	1.70635	1.37127	0.335085	NA	NA
ENSG00000169764	UGP2	NA	0.735729	0.299278	0.436451	NA	NA
ENSG00000147854	UHRF2	NA	0.882557	0.796003	0.0865537	NA	NA
ENSG00000083290	ULK2	ENSG00000083290.20:t:19810378-19810438	1.01923	0.982004	0.0372264	0.1935	0.8209
ENSG00000083290	ULK2	ENSG00000083290.20:t:19810378-19810438	1.01923	0.982004	0.0372264	0.0001	0.003557
ENSG00000083290	ULK2	ENSG00000083290.20:t:19810378-19810438	1.01923	0.982004	0.0372264	-0.194	0.8206
ENSG00000083290	ULK2	ENSG00000083290.20:s:19825094-19825182	1.01923	0.982004	0.0372264	-0.1932	0.7836
ENSG00000083290	ULK2	ENSG00000083290.20:s:19825094-19825182	1.01923	0.982004	0.0372264	0.1932	0.7836
ENSG00000135655	USP15	NA	1.08547	0.530757	0.554712	NA	NA
ENSG00000155313	USP25	ENSG00000155313.16:t:15864268-15864446	1.29917	1.27855	0.0206202	-0.0016	0.05801
ENSG00000155313	USP25	ENSG00000155313.16:t:15864268-15864446	1.29917	1.27855	0.0206202	0.0016	0.05801
ENSG00000170832	USP32	NA	0.785632	0.680078	0.105554	NA	NA
ENSG00000198382	UVRAG	NA	1.95295	1.19282	0.760131	NA	NA
ENSG00000143952	VPS54	ENSG00000143952.20:s:63983864-63984019	0.87691	0.608162	0.268748	-0.0363	0.4492
ENSG00000143952	VPS54	ENSG00000143952.20:s:63983864-63984019	0.87691	0.608162	0.268748	0.0363	0.4492
ENSG00000095787	WAC	ENSG00000095787.24:s:28533998-28534034	1.46414	0.903551	0.560588	-0.024	0.2411
ENSG00000095787	WAC	ENSG00000095787.24:s:28608186-28608593	1.46414	0.903551	0.560588	0.0012	0.01253
ENSG00000095787	WAC	ENSG00000095787.24:s:28533998-28534034	1.46414	0.903551	0.560588	-0.0285	0.3424
ENSG00000095787	WAC	ENSG00000095787.24:s:28533998-28534034	1.46414	0.903551	0.560588	0.0757	0.5639
ENSG00000095787	WAC	ENSG00000095787.24:s:28608186-28608593	1.46414	0.903551	0.560588	0.0377	0.3607
ENSG00000095787	WAC	ENSG00000095787.24:s:28533998-28534034	1.46414	0.903551	0.560588	0	3.215e-05
ENSG00000095787	WAC	ENSG00000095787.24:t:28535266-28535757	1.46414	0.903551	0.560588	-0.0041	0.0469
ENSG00000095787	WAC	ENSG00000095787.24:t:28533998-28534034	1.46414	0.903551	0.560588	0.0001	0.001621
ENSG00000095787	WAC	ENSG00000095787.24:t:28533998-28534034	1.46414	0.903551	0.560588	-0.2241	0.9705
ENSG00000095787	WAC	ENSG00000095787.24:t:28533998-28534034	1.46414	0.903551	0.560588	0.2187	0.962
ENSG00000095787	WAC	ENSG00000095787.24:t:28535266-28535757	1.46414	0.903551	0.560588	-0.0345	0.368
ENSG00000095787	WAC	ENSG00000095787.24:s:28608186-28608593	1.46414	0.903551	0.560588	-0.0562	0.5204
ENSG00000095787	WAC	ENSG00000095787.24:t:28535266-28535757	1.46414	0.903551	0.560588	0	2.277e-05
ENSG00000095787	WAC	ENSG00000095787.24:t:28535266-28535757	1.46414	0.903551	0.560588	0	2.277e-05
ENSG00000095787	WAC	ENSG00000095787.24:t:28533998-28534034	1.46414	0.903551	0.560588	0.0001	0.001262
ENSG00000095787	WAC	ENSG00000095787.24:t:28535266-28535757	1.46414	0.903551	0.560588	0.0516	0.4557
ENSG00000112290	WASF1	NA	1.23739	0.695135	0.542255	NA	NA
ENSG00000162923	WDR26	NA	1.12035	0.678455	0.441895	NA	NA
ENSG00000161996	WDR90	NA	1.83541	1.34198	0.493428	NA	NA
ENSG00000142784	WDTC1	NA	0.889112	1.13361	-0.244498	NA	NA
ENSG00000011451	WIZ	ENSG00000011451.21:t:15426982-15427533	1.53028	1.57654	-0.0462548	0.2003	0.794
ENSG00000011451	WIZ	ENSG00000011451.21:t:15429586-15430089	1.53028	1.57654	-0.0462548	-0.0693	0.4865
ENSG00000011451	WIZ	ENSG00000011451.21:s:15426982-15427533	1.53028	1.57654	-0.0462548	-0.0889	0.5599
ENSG00000011451	WIZ	ENSG00000011451.21:t:15426982-15427533	1.53028	1.57654	-0.0462548	0.0096	0.1257
ENSG00000011451	WIZ	ENSG00000011451.21:t:15426982-15427533	1.53028	1.57654	-0.0462548	-0.234	0.8574
ENSG00000011451	WIZ	ENSG00000011451.21:s:15429586-15430089	1.53028	1.57654	-0.0462548	0.0919	0.5773
ENSG00000011451	WIZ	ENSG00000011451.21:t:15429586-15430089	1.53028	1.57654	-0.0462548	0.0693	0.4865
ENSG00000011451	WIZ	ENSG00000011451.21:s:15426982-15427533	1.53028	1.57654	-0.0462548	0.0889	0.5599
ENSG00000011451	WIZ	ENSG00000011451.21:s:15429586-15430089	1.53028	1.57654	-0.0462548	-0.0919	0.5773
ENSG00000179314	WSCD1	NA	0.811211	0.588982	0.222229	NA	NA
ENSG00000123124	WWP1	NA	1.44272	0.849967	0.592749	NA	NA
ENSG00000184575	XPOT	ENSG00000184575.12:s:64425038-64425182	1.35652	0.669645	0.686877	-0.1697	0.9479
ENSG00000184575	XPOT	ENSG00000184575.12:s:64425038-64425182	1.35652	0.669645	0.686877	0.1697	0.9479
ENSG00000126215	XRCC3	NA	0	0.97585	-0.97585	NA	NA
ENSG00000163872	YEATS2	ENSG00000163872.16:s:183752073-183752253	1.08402	1.3413	-0.257286	-0.0781	0.5645
ENSG00000163872	YEATS2	ENSG00000163872.16:s:183790797-183790980	1.08402	1.3413	-0.257286	-0.0704	0.5526
ENSG00000163872	YEATS2	ENSG00000163872.16:s:183790797-183790980	1.08402	1.3413	-0.257286	0.0704	0.5526
ENSG00000163872	YEATS2	ENSG00000163872.16:s:183752073-183752253	1.08402	1.3413	-0.257286	0.0781	0.5645
ENSG00000114853	ZBTB47	ENSG00000114853.15:s:42661485-42661632	0.517759	0.947877	-0.430118	-0.0559	0.4366
ENSG00000114853	ZBTB47	ENSG00000114853.15:s:42661485-42661632	0.517759	0.947877	-0.430118	0.0559	0.4366
ENSG00000204859	ZBTB48	NA	0.60418	0.677547	-0.0733668	NA	NA
ENSG00000188818	ZDHHC11	NA	2.1139	0.711439	1.40246	NA	NA
ENSG00000148516	ZEB1	NA	2.43339	0	2.43339	NA	NA
ENSG00000122515	ZMIZ2	ENSG00000122515.16:s:44759281-44759460	0.950999	0.955642	-0.00464243	-0.1408	0.7404
ENSG00000122515	ZMIZ2	ENSG00000122515.16:s:44759281-44759460	0.950999	0.955642	-0.00464243	0.1408	0.7404
ENSG00000122515	ZMIZ2	ENSG00000122515.16:t:44760425-44760593	0.950999	0.955642	-0.00464243	-0.209	0.8778
ENSG00000122515	ZMIZ2	ENSG00000122515.16:t:44760425-44760593	0.950999	0.955642	-0.00464243	0.209	0.8778
ENSG00000121741	ZMYM2	ENSG00000121741.17:s:19993063-19993564	1.17804	0.903994	0.274043	0.1196	0.6206
ENSG00000121741	ZMYM2	ENSG00000121741.17:s:19959859-19960026	1.17804	0.903994	0.274043	-0.1018	0.5953
ENSG00000121741	ZMYM2	ENSG00000121741.17:s:19993063-19993564	1.17804	0.903994	0.274043	-0.1196	0.6206
ENSG00000121741	ZMYM2	ENSG00000121741.17:t:19993063-19993564	1.17804	0.903994	0.274043	0.2606	0.915
ENSG00000121741	ZMYM2	ENSG00000121741.17:t:19993063-19993564	1.17804	0.903994	0.274043	-0.2625	0.9224
ENSG00000121741	ZMYM2	ENSG00000121741.17:s:19959859-19960026	1.17804	0.903994	0.274043	0.103	0.5924
ENSG00000121741	ZMYM2	ENSG00000121741.17:s:19959859-19960026	1.17804	0.903994	0.274043	-0.0009	0.1005
ENSG00000121741	ZMYM2	ENSG00000121741.17:t:19993063-19993564	1.17804	0.903994	0.274043	0.0002	0.007032
ENSG00000146463	ZMYM4	NA	1.44956	0.922716	0.526849	NA	NA
ENSG00000186448	ZNF197	NA	0.920662	0.723629	0.197034	NA	NA
ENSG00000166261	ZNF202	NA	0.620404	0.748241	-0.127837	NA	NA
ENSG00000165804	ZNF219	NA	0	0.743831	-0.743831	NA	NA
ENSG00000174652	ZNF266	NA	0.8128	1.21062	-0.397817	NA	NA
ENSG00000196693	ZNF33B	ENSG00000196693.15:s:42631808-42632024	0.839557	0.689505	0.150052	-0.3749	0.9923
ENSG00000196693	ZNF33B	ENSG00000196693.15:s:42638474-42638570	0.839557	0.689505	0.150052	-0.1725	0.8792
ENSG00000196693	ZNF33B	ENSG00000196693.15:s:42631808-42632024	0.839557	0.689505	0.150052	0.3749	0.9923
ENSG00000196693	ZNF33B	ENSG00000196693.15:t:42589107-42594699	0.839557	0.689505	0.150052	-0.1421	0.7177
ENSG00000196693	ZNF33B	ENSG00000196693.15:t:42632295-42632439	0.839557	0.689505	0.150052	-0.0677	0.5865
ENSG00000196693	ZNF33B	ENSG00000196693.15:t:42589107-42594699	0.839557	0.689505	0.150052	0.1421	0.7177
ENSG00000196693	ZNF33B	ENSG00000196693.15:t:42632295-42632439	0.839557	0.689505	0.150052	0.0649	0.5689
ENSG00000196693	ZNF33B	ENSG00000196693.15:t:42632295-42632439	0.839557	0.689505	0.150052	0	0.001035
ENSG00000196693	ZNF33B	ENSG00000196693.15:s:42638474-42638570	0.839557	0.689505	0.150052	0.1725	0.8792
ENSG00000088876	ZNF343	NA	0.813903	0.543487	0.270416	NA	NA
ENSG00000075407	ZNF37A	ENSG00000075407.19:s:38095358-38095633	1.37533	1.71372	-0.338388	-0.1089	0.5612
ENSG00000075407	ZNF37A	ENSG00000075407.19:s:38095358-38095633	1.37533	1.71372	-0.338388	0.1088	0.5612
ENSG00000180035	ZNF48	NA	0	0.604637	-0.604637	NA	NA
ENSG00000198131	ZNF544	ENSG00000198131.15:s:58230394-58230497	0	0.627741	-0.627741	0.0013	0.01441
ENSG00000198131	ZNF544	ENSG00000198131.15:s:58246301-58246427	0	0.627741	-0.627741	-0.0159	0.4516
ENSG00000198131	ZNF544	ENSG00000198131.15:s:58230394-58230497	0	0.627741	-0.627741	0.0074	0.3294
ENSG00000198131	ZNF544	ENSG00000198131.15:s:58246301-58246427	0	0.627741	-0.627741	0.0174	0.1513
ENSG00000198131	ZNF544	ENSG00000198131.15:s:58246301-58246427	0	0.627741	-0.627741	-0.018	0.4661
ENSG00000198131	ZNF544	ENSG00000198131.15:t:58243962-58244056	0	0.627741	-0.627741	-0.0013	0.3732
ENSG00000198131	ZNF544	ENSG00000198131.15:t:58243962-58244056	0	0.627741	-0.627741	0.0026	0.3423
ENSG00000198131	ZNF544	ENSG00000198131.15:t:58243962-58244056	0	0.627741	-0.627741	-0.0013	0.04996
ENSG00000198131	ZNF544	ENSG00000198131.15:s:58230394-58230497	0	0.627741	-0.627741	-0.078	0.6116
ENSG00000198131	ZNF544	ENSG00000198131.15:s:58230394-58230497	0	0.627741	-0.627741	0.0503	0.5042
ENSG00000172748	ZNF596	NA	0	1.03129	-1.03129	NA	NA
ENSG00000221994	ZNF630	NA	0.497121	1.16471	-0.667591	NA	NA
ENSG00000075292	ZNF638	ENSG00000075292.19:s:71380513-71380720	1.15447	1.26199	-0.10752	-0.0152	0.2671
ENSG00000075292	ZNF638	ENSG00000075292.19:s:71380513-71380720	1.15447	1.26199	-0.10752	-0.0684	0.4908
ENSG00000075292	ZNF638	ENSG00000075292.19:s:71426846-71427414	1.15447	1.26199	-0.10752	0.0288	0.3964
ENSG00000075292	ZNF638	ENSG00000075292.19:s:71380513-71380720	1.15447	1.26199	-0.10752	0.0955	0.6045
ENSG00000075292	ZNF638	ENSG00000075292.19:s:71426846-71427414	1.15447	1.26199	-0.10752	-0.0317	0.4068
ENSG00000075292	ZNF638	ENSG00000075292.19:s:71426846-71427414	1.15447	1.26199	-0.10752	0.0005	0.008501
ENSG00000022976	ZNF839	NA	0.710815	1.32636	-0.615548	NA	NA
ENSG00000106479	ZNF862	NA	1.20532	1.10277	0.102549	NA	NA
ENSG00000019995	ZRANB1	NA	1.21239	0.599157	0.613235	NA	NA
ENSG00000140265	ZSCAN29	NA	1.25062	1.04159	0.209029	NA	NA
